# *In vivo* modelling of patient genetic heterogeneity identifies concurrent Wnt and PI3K activity as a potent driver of invasive cholangiocarcinoma growth

**DOI:** 10.1101/2021.07.05.449722

**Authors:** Nicholas T. Younger, Mollie L. Wilson, Edward J. Jarman, Alison M. Meynert, Graeme R Grimes, Konstantinos Gournopanos, Scott H. Waddell, Peter A. Tennant, David H. Wilson, Rachel V. Guest, Stephen J. Wigmore, Juan Carlos Acosta, Timothy J. Kendall, Martin S. Taylor, Duncan Sproul, Pleasantine Mill, Luke Boulter

**Author notes:** Corresponding Author: Dr Luke Boulter, MRC Human Genetics Unit, Institute of Genetics and Cancer, University of Edinburgh, EH4 2XU. both authors contributed equally to this manuscript (Nicholas T. Younger, Mollie L. Wilson). Centre for Inflammation Research, University of Edinburgh, Edinburgh, EH16 4TJ (Nicholas T. Younger, David H. Wilson).

## Abstract

Intrahepatic cholangiocarcinoma (ICC) is an aggressive and lethal malignancy of the bile ducts within the liver characterised by high levels of genetic heterogeneity. In the context of such genetic variability, determining which oncogenic mutations drive ICC growth has been difficult and developing modes of patient stratification and targeted therapies remains challenging. As a result, survival rates following a diagnosis with ICC have remained static since the late 1970s, whilst incidence of ICC has increased. Here, we performed the first functional *in vivo* study into the role that genetic heterogeneity plays in drivinga ICC via modelling of interactions between rare mutations with more common driver genes. By leveraging human ICC sequencing data to stratify and then model genetic heterogeneity in the mouse, we uncovered numerous novel tumour suppressors which, when lost, cooperate with the RAS oncoprotein to drive ICC growth. In this study, we specifically focus on a set of driver mutations that interact with KRAS to initiate aggressive, sarcomatoid-type ICC. We show that tumour growth of this cancer relies on both Wnt and PI3K signalling to drive proliferation and suppress apoptosis. Finally, we demonstrate that pharmacological co-inhibition of Wnt and PI3K *in vivo* substantially impedes the growth of ICC, regardless of mutational profile. As such, Wnt and PI3K activity should be considered as a signature by which patients can be stratified for treatment and inhibitors of these pathways should be levied as a treatment for patients diagnosed with ICC.

## Supplementary Table 4 for "*In vivo* modelling of patient genetic heterogeneity identifies concurrent Wnt and PI3K activity as a potent driver of invasive cholangiocarcinoma growth" (part 1 of 2)

### Sheet: Pooled Cohort
GENE	SYMBOL	DRIVER_LABEL	SIGNALS	SIGNAL_COUNT	QVALUE_ONCODRIVEFM	QVALUE_ONCODRIVECLUST	QVALUE_MUTSIG	MUTS_CS	MUTS_CS_SAMPLES	PVALUE_ONCODRIVEFM	PPH2_SCORE_PVALUE	MA_SCORE_PVALUE	SIFT_SCORE_PVALUE	CGC	GENE_LEN	GENE_NUM_MUTS	MUTS_IN_CLUST	NUM_CLUSTERS	CLUST_COORDS	GENE_SCORE	ZSCORE_ONCODRIVECLUST	PVALUE_ONCODRIVECLUST	MUTS_PAM	MUTS_PAM_SAMPLES	PVALUE_MUTSIG	KNOWN_DRIVER	POOL_SIGNALS	CONNECTED_TO_DRIVER
ENSG00000133703	KRAS	Multisignal	Clust FM Recurrence	3	6.63279e-14	4.81552e-07	0	50	48	2.22045e-16	0.0028	1e-08	1e-08		190	48	47	2	[12,18]:43,[61,61]:4	0.954836	5.19874	1.00323e-07	48	48	0	TRUE		TRUE
ENSG00000138413	IDH1	Multisignal	CFR	3	0	8.76066e-08	0	22	21	0	1e-08	1e-08	1e-08		415	22	22	1	[132,132]:22	1	5.54615	1.46011e-08	22	21	0	TRUE		TRUE
ENSG00000213281	NRAS	Multisignal	CFR	3	1.30812e-06	8.76066e-08	0.0166113	8	8	6.88156e-09	0.4466	1e-08	0.0047		190	8	8	2	[12,12]:2,[61,61]:6	1	5.54615	1.46011e-08	8	8	1.67328e-05	TRUE		TRUE
ENSG00000141510	TP53	Multisignal	FR	2	0	0.480546	0	54	52	0	1e-08	1e-08	1e-08		394	41	17	5	[127,127]:2,[132,146]:6,[193,195]:3,[220,220]:2,[248,249]:4	0.318565	0.304346	0.380432	52	50	0	TRUE		TRUE
ENSG00000117713	ARID1A	Multisignal	FR	2	0		0	34	32	0	1e-08	1e-08	1e-08		2286	19							34	32	0	TRUE		TRUE
ENSG00000163930	BAP1	Multisignal	FR	2	3.86913e-14		1.34023e-10	28	25	1.11022e-16	1e-08	1e-08	0.0008		730	9							23	22	1.06581e-13	TRUE
ENSG00000163939	PBRM1	Multisignal	FR	2	0		1.94452e-12	19	18	0	1e-08	1e-08	0.0001		1690	9							15	14	1.44329e-15	TRUE		TRUE
ENSG00000142627	EPHA2	Multisignal	FR	2	1.66372e-11		1.6116e-07	17	17	7.16094e-14	0.0001	1e-08	0.0001		977	11							17	17	1.36707e-10			TRUE
ENSG00000141646	SMAD4	Multisignal	FR	2	1.16074e-13	0.480546	0	14	14	4.44089e-16	1e-08	1e-08	0.0046		553	10	4	1	[361,365]:4	0.325001	0.353854	0.361724	13	13	0	TRUE		TRUE
ENSG00000118046	STK11	Multisignal	FR	2	0.000364382		0.0112728	8	7	2.61393e-06	0.0039	0.0008	0.0046		434	5							7	7	1.07576e-05	TRUE		TRUE
ENSG00000182054	IDH2	Multisignal	CF	2	3.86913e-14	8.76066e-08	1	6	6	1.11022e-16	1e-08	1e-08	0.0007		453	6	6	1	[172,172]:6	1	5.54615	1.46011e-08	6	6	0.637036	TRUE		TRUE
ENSG00000213516	RBMXL1	Multisignal	FR	2	6.54627e-05		0.0636774	6	5	4.0699e-07	0.0001	0.0065	0.0028										6	5	7.42712e-05
ENSG00000121879	PIK3CA	1Signal-Known	C	1	0.980782	0.0191935	1	15	14	0.402913	0.4378	0.5948	0.1744		1069	15	11	2	[542,545]:5,[1043,1047]:6	0.597142	2.44725	0.00719756	15	14	0.00602731	TRUE		TRUE
ENSG00000189079	ARID2	1Signal-Known	F	1	0.0134798		0.887864	9	7	0.000167611	0.0058	0.0036	0.0778										7	6	0.00178872	TRUE		TRUE
ENSG00000139618	BRCA2	1Signal-Known	F	1	0.0352902		1	7	7	0.000647491	0.0272	0.0073	0.0399		3419	5							7	7	0.00841633	TRUE		TRUE
ENSG00000115524	SF3B1	1Signal-Known	C	1	0.0911706	8.76066e-08	1	6	6	0.00479616	0.2587	0.0059	0.0584		1305	6	6	3	[186,186]:2,[625,625]:2,[740,740]:2	1	5.54615	1.46011e-08	6	6	0.0472219	TRUE		TRUE
ENSG00000134250	NOTCH2	1Signal-Known	C	1	1	0.0191935	1	6	6	0.990257	0.9051	0.8783	0.8168		2472	5	3	1	[21,21]:3	0.6	2.46923	0.00677019	4	4	0.772682	TRUE	C	TRUE
ENSG00000141736	ERBB2	1Signal-Known	F	1	0.0474853		1	6	5	0.00111276	0.0024	0.2132	0.0295										4	4	0.268366	TRUE		TRUE
ENSG00000181555	SETD2	1Signal-Known	F	1	0.000258769		1	6	6	1.73255e-06	0.0018	0.0018	0.0028										6	6	0.00986719	TRUE		TRUE
ENSG00000147889	CDKN2A	1Signal-Known	F	1	0.000769199		1	5	4	5.88579e-06	0.0003	0.0125	0.0095										5	4	0.0784389	TRUE		TRUE
ENSG00000183337	BCOR	1Signal-Known	F	1	0.0412279	0.281578	1	5	5	0.000847824	0.0122	0.1118	0.008		1756	5	2	1	[326,326]:2	0.4	0.930769	0.175986	5	5	0.0913715	TRUE		TRUE
ENSG00000186575	NF2	1Signal-Known	R	1	0.0548688		0.0547656	5	5	0.00203942	0.0341	0.0308	0.0298										5	5	6.09732e-05	TRUE		TRUE
ENSG00000145675	PIK3R1	1Signal-Known	F	1	0.0147378		1	4	4	0.000190301	0.0054	0.0117	0.0298										3	3	0.0582898	TRUE		TRUE
ENSG00000097007	ABL1	1Signal-Known	F	1	0.0161723		1	3	3	0.000216559	0.0054	0.0136	0.0298										3	3	0.124285	TRUE		TRUE
ENSG00000139083	ETV6	1Signal-Known	F	1	0.0352902		1	3	3	0.00065821	0.0054	0.0502	0.0298										3	3	0.0164942	TRUE		TRUE
ENSG00000091483	FH	1Signal-Known	F	1	0.00944212		1	2	2	9.30772e-05	0.0175	0.0005	0.094										2	2	0.079948	TRUE		TRUE
ENSG00000147274	RBMX	1Signal-Connected	C	1	0.331185	0.000967248	1	14	11	0.0492346	0.0682	0.1778	0.1489		392	11	8	4	[78,78]:2,[115,115]:2,[214,214]:2,[324,324]:2	0.727273	3.44825	0.000282114	12	9	0.0100382			TRUE
ENSG00000165269	AQP7	1Signal-Connected	R	1	NA		0	11	9														10	8	0			TRUE
ENSG00000123104	ITPR2	1Signal-Connected	F	1	0.0474853		1	9	4	0.00109707	0.06	0.0083	0.0298		2702	5							6	3	0.106242			TRUE
ENSG00000115414	FN1	1Signal-Connected	F	1	0.0415011		1	8	8	0.00087329	0.0029	0.1624	0.024		2478	7							7	7	0.0957691			TRUE
ENSG00000145715	RASA1	1Signal-Connected	F	1	0.024923		1	7	7	0.000417172	0.0209	0.0094	0.024		1048	6							7	7	0.0128666			TRUE
ENSG00000166341	DCHS1	1Signal-Connected	F	1	0.0425465		1	7	7	0.000935982	0.003	0.074	0.0553		3299	7							7	7	0.40841			TRUE
ENSG00000111642	CHD4	1Signal-Connected	F	1	0.0134798		1	6	6	0.000154953	0.0223	0.007	0.0095										4	4	0.010908			TRUE
ENSG00000163435	ELF3	1Signal-Connected	F	1	0.00819784		1	6	6	7.44901e-05	0.0098	0.0017	0.0382										6	6	0.00403051			TRUE
ENSG00000196576	PLXNB2	1Signal-Connected	F	1	0.00564887		1	6	6	4.86273e-05	0.0085	0.009	0.0051		1839	5							5	5	0.674899			TRUE
ENSG00000166313	APBB1	1Signal-Connected	R	1	NA		0.0677435	5	5														1	1	8.26053e-05			TRUE
ENSG00000070961	ATP2B1	1Signal-Connected	F	1	0.0134798		1	4	4	0.000163766	0.0034	0.0077	0.0604										4	4	0.203257			TRUE
ENSG00000099204	ABLIM1	1Signal-Connected	F	1	0.00523675		1	4	4	4.25752e-05	0.0008	0.0142	0.0295										4	4	0.449148			TRUE
ENSG00000128739	SNRPN	1Signal-Connected	R	1	0.251077		0.0906411	4	4	0.027137	0.7055	0.0386	0.0298										4	4	0.000115332			TRUE
ENSG00000135503	ACVR1B	1Signal-Connected	F	1	5.7925e-08		1	4	3	2.77021e-10	0.0022	1e-08	0.0298										4	3	0.0729403			TRUE
ENSG00000165240	ATP7A	1Signal-Connected	F	1	0.0430142		1	4	3	0.000966842	0.0183	0.0234	0.0298										4	3	0.18731			TRUE
ENSG00000173153	ESRRA	1Signal-Connected	F	1	0.0412279		1	4	2	0.000844253	0.0175	0.0066	0.094										4	2	0.887023			TRUE
ENSG00000196549	MME	1Signal-Connected	F	1	0.0134798		1	4	4	0.000151467	0.0034	0.0144	0.0295										4	4	0.204737			TRUE
ENSG00000084207	GSTP1	1Signal-Connected	F	1	0.0100524		1	3	2	0.000105764	0.0507	0.0002	0.094										2	2	0.0122532			TRUE
ENSG00000106799	TGFBR1	1Signal-Connected	F	1	0.0198203		1	3	3	0.000291611	0.0055	0.0189	0.0298										3	3	0.0783187			TRUE
ENSG00000115594	IL1R1	1Signal-Connected	R	1	NA		0	3	1														3	1	0			TRUE
ENSG00000130803	ZNF317	1Signal-Connected	F	1	0.0352588		1	3	3	0.000623901	0.0085	0.0103	0.0866										3	3	0.721399			TRUE
ENSG00000145632	PLK2	1Signal-Connected	F	1	0.0305684		1	3	3	0.000526285	0.0202	0.0103	0.0298										3	3	0.366914			TRUE
ENSG00000213741	RPS29	1Signal-Connected	R	1	NA		0.0261145	3	3																2.76901e-05			TRUE
ENSG00000004660	CAMKK1	1Signal-Connected	F	1	0.0198203		1	2	2	0.000293845	0.0175	0.0019	0.094										2	2	0.188955			TRUE
ENSG00000038945	MSR1	1Signal-Connected	R	1	NA		0	2	2														1	1	0			TRUE
ENSG00000113790	EHHADH	1Signal-Connected	F	1	0.0425465		1	2	2	0.000919593	0.0556	0.0023	0.094										2	2	0.797886			TRUE
ENSG00000148300	REXO4	1Signal-Connected	F	1	0.0169162		1	2	2	0.000234611	0.0284	0.0009	0.094										1	1	0.0637134			TRUE
ENSG00000180340	FZD2	1Signal-Connected	F	1	0.0243847		1	2	2	0.000396499	0.0175	0.0027	0.094										2	2	0.400448			TRUE
ENSG00000197841	ZNF181	1Signal-Connected	F	1	0.00944212		1	2	2	9.48276e-05	0.0447	0.0002	0.094										2	2	0.387046			TRUE
ENSG00000241484	ARHGAP8	1Signal-Connected	R	1	NA		0	2	1														2	1	0			TRUE
ENSG00000035141	FAM136A		C	1	0.178474	0.000614051	1	24	2	0.0140833	0.0295	0.1247	0.094		246	14	14	3	[215,216]:4,[228,228]:2,[236,241]:8	0.748209	3.6093	0.000153513	14	2	0.947695
ENSG00000133687	TMTC1		F	1	0.0364749	0.389392	1	6	4	0.000697751	0.0123	0.0153	0.046		945	6	3	1	[57,62]:3	0.362798	0.644596	0.259594	6	4	0.0130788
ENSG00000146555	SDK1		F	1	5.99529e-05		1	5	5	3.44062e-07	0.0009	0.0006	0.0028		2214	5							5	5	0.90796
ENSG00000198265	HELZ		F	1	0.0200623		1	5	5	0.000307027	0.0321	0.0025	0.041		1944	5							5	5	0.600952
ENSG00000129292	PHF20L1		F	1	0.0224854		1	4	4	0.000354863	0.0037	0.0592	0.0178										4	4	0.146423
ENSG00000149527	PLCH2		F	1	0.0394169		1	4	4	0.000772881	0.0528	0.0104	0.0178										4	4	0.566902
ENSG00000185442	FAM174B		R	1	NA		0	4	4																0
ENSG00000186132	C2orf76		R	1	NA		0.00455269	4	4														1	1	4.10326e-06
ENSG00000196196	HRCT1		R	1	NA		0	4	4														1	1	0
ENSG00000165533	TTC8		R	1	0.483793		0	3	2	0.105736	0.0556	0.1968	0.4837										3	2	0
ENSG00000244274	DBNDD2		R	1	NA		0	2	1														1	1	0
ENSG00000155657	TTN			0			1	72	58														49	43	0.0243287
ENSG00000145113	MUC4			0	0.741518	0.957175	1	56	24	0.231098	0.0176	0.9915	1		5413	36	2	1	[1001,1001]:2	0.0555556	-1.7188	0.957175	37	18	0.00350232
ENSG00000181143	MUC16			0			1	42	35														31	27	0.0464471
ENSG00000227124	ZNF717			0				40	15														31	13
ENSG00000198788	MUC2			0			1	39	36														17	15	0.999994
ENSG00000184956	MUC6			0			1	26	19														19	15	0.078978
ENSG00000185567	AHNAK2			0	1		1	22	22	1	1	1	1		5796	9							9	9	1
ENSG00000186715	MST1L			0				21	15														13	9
ENSG00000164796	CSMD3			0			1	20	19														15	15	0.0309511
ENSG00000151846	PABPC3			0	1		1	19	6	0.797698	0.7261	0.439	0.6698		632	10							12	4	0.953528
ENSG00000178104	PDE4DIP			0	1	0.566446	1	19	16	0.978545	0.6168	0.9827	0.9211		2483	11	3	1	[2433,2433]:3	0.272727	-0.0482517	0.519242	11	9	0.221379	TRUE
ENSG00000183117	CSMD1			0			1	19	18														8	7	0.981325
ENSG00000131018	SYNE1			0	0.492986		1	18	18	0.108924	0.113	0.2002	0.2443		8798	13							13	13	0.396634
ENSG00000143341	HMCN1			0	1		1	18	16	0.929103	0.5668	0.7215	0.9481		5636	11							11	11	0.460653
ENSG00000157423	HYDIN			0			1	18	18														10	10	0.999676
ENSG00000168702	LRP1B			0			1	18	17														11	10	0.481945
ENSG00000055609	MLL3			0	0.251077	0.697935	1	17	15	0.0268207	0.0114	0.1104	0.6349		4969	9	2	1	[845,845]:2	0.222222	-0.436752	0.668854	10	10	0.0174289	TRUE
ENSG00000010438	PRSS3			0			1	16	13														6	5	0.916845
ENSG00000169876	MUC17			0			1	16	13														14	12	0.112335
ENSG00000175170	FAM182B			0				16	12														8	6
ENSG00000138688	KIAA1109			0	1		1	15	15	0.969954	0.6114	0.9411	0.8936		5006	6							8	8	0.550525
ENSG00000183638	RP1L1			0			1	15	11														9	7	0.998487
ENSG00000198838	RYR3			0			1	15	15														7	7	0.972661
ENSG00000198925	ATG9A			0	1		1	15	3	0.991873	0.9058	0.8406	0.8771										3	1	0.994935
ENSG00000117983	MUC5B			0			1	14	12														12	10	0.65041
ENSG00000152591	DSPP			0			1	14	12														1	1	1
ENSG00000160321	ZNF208			0			1	14	14														3	3	0.999999
ENSG00000186472	PCLO			0	1		1	14	14	0.466077	0.0981	0.6744	0.9062		5143	11							11	11	0.523216
ENSG00000198626	RYR2			0			1	14	14														8	8	0.999088
ENSG00000212124	TAS2R19			0			1	14	6														10	5	0.0839493
ENSG00000154358	OBSCN			0			1	13	12														11	11	0.437668
ENSG00000163395	IGFN1			0			1	13	10														9	7	0.478133
ENSG00000180592	SKIDA1			0			1	13	11														1	1	1
ENSG00000188280				0				13	12														5	5
ENSG00000065361	ERBB3			0	0.324977		1	12	10	0.0466674	0.0152	0.6288	0.1756		1343	8							9	8	0.189316
ENSG00000090920	FCGBP			0	1			12	11	0.999997	0.9826	0.994	0.9967										4	4
ENSG00000106571	GLI3			0	1		1	12	12	0.895705	0.7988	0.6749	0.6033		1581	8							8	8	0.991551
ENSG00000151914	DST			0	0.301445		1	12	11	0.0398401	0.032	0.1991	0.2126		7751	9							10	9	0.128291
ENSG00000167548	MLL2			0	1		1	12	12	0.649915	0.8551	0.3337	0.4296		5538	8							9	9	0.213393	TRUE
ENSG00000183091	NEB			0			1	12	12														8	8	0.509294
ENSG00000184185	KCNJ12			0			1	12	7														6	5	1
ENSG00000187775	DNAH17			0			1	12	12														4	4	0.983509
ENSG00000188107	EYS			0			1	12	12														10	10	0.999989
ENSG00000196712	NF1			0	0.91677		1	12	12	0.358641	0.128	0.4275	0.6714		2840	6							9	9	0.0112027	TRUE
ENSG00000197915	HRNR			0			1	12	11														6	6	0.7725
ENSG00000237702	TRBV3-1			0				12	4														6	4
ENSG00000256642	LINC00273			0				12	12														4	4
ENSG00000081479	LRP2			0			1	11	10														9	8	0.422592
ENSG00000127603	MACF1			0	0.439278		1	11	11	0.0825617	0.2227	0.3311	0.0503		7593	8							9	9	0.39149
ENSG00000138759	FRAS1			0	1		1	11	11	0.549908	0.4921	0.2767	0.6173		4013	9							10	10	0.268432
ENSG00000141837	CACNA1A			0			1	11	10														6	5	0.676896
ENSG00000164362	TERT			0			1	11	6														5	4	0.0830884	TRUE
ENSG00000170927	PKHD1			0			1	11	11														6	6	0.298416
ENSG00000179869	ABCA13			0			1	11	11														10	10	0.150871
ENSG00000188162	OTOG			0				11	11														4	4
ENSG00000004897	CDC27			0	1		1	10	10	0.999975	0.9815	0.993	0.9724										6	6	0.372292
ENSG00000091656	ZFHX4			0			1	10	10														7	7	0.994639
ENSG00000106772	PRUNE2			0	1		1	10	9	0.642921	0.5909	0.6502	0.3109		3089	6							6	6	0.736819
ENSG00000124942	AHNAK			0	1		1	10	10	0.701483	0.5005	0.372	0.7967		5891	7							7	7	0.972596
ENSG00000128731	HERC2			0	1		1	10	10	0.974743	0.8653	0.8475	0.7327		4835	7							7	7	0.945989
ENSG00000138829	FBN2			0			1	10	10														6	6	0.167246
ENSG00000143631	FLG			0			1	10	8														4	4	0.997021
ENSG00000144406	UNC80			0				10	9														7	6
ENSG00000149311	ATM			0	0.482294		1	10	7	0.0991511	0.5532	0.0513	0.1699		3057	9							10	7	0.0166459	TRUE
ENSG00000163386	NBPF10			0	0.998441	0.547891		10	10	0.416489	0.2066	0.5001	0.4676		3554	7	2	1	[1180,1180]:2	0.285714	0.0516484	0.479404	7	7
ENSG00000164199	GPR98			0			1	10	8														6	5	0.926771
ENSG00000165124	SVEP1			0	1		1	10	9	0.855336	0.7742	0.5436	0.6426		3572	6							6	5	0.990363
ENSG00000174450	GOLGA6L2			0				10	8														6	6
ENSG00000183914	DNAH2			0			1	10	10														8	8	0.323636
ENSG00000184634	MED12			0	0.653513		1	10	10	0.179531	0.513	0.3046	0.0749		2181	6							6	6	0.0738796	TRUE
ENSG00000196569	LAMA2			0	1		1	10	10	0.453537	0.4146	0.2264	0.6056		3123	6							7	7	0.0708223
ENSG00000197653	DNAH10			0			1	10	9														6	6	0.084403
ENSG00000205038	PKHD1L1			0			1	10	10														6	6	0.130317
ENSG00000205277	MUC12			0				10	10														4	4
ENSG00000255374	TAS2R43			0			1	10	6														8	6	0.00308769
ENSG00000005022	SLC25A5			0	1		1	9	6	0.932038	0.906	0.5388	0.8079										3	3	0.975065
ENSG00000039139	DNAH5			0			1	9	9														8	8	0.374717
ENSG00000070756	PABPC1			0	0.144332		1	9	4	0.009221	0.055	0.0477	0.0769		637	8							9	4	0.201698
ENSG00000101680	LAMA1			0			1	9	8														8	7	0.376047
ENSG00000104972	LILRB1			0			1	9	8														5	5	0.989839
ENSG00000105877	DNAH11			0			1	9	8														7	6	0.180583
ENSG00000110799	VWF			0	1		1	9	8	0.991409	0.9357	0.8311	0.8516										4	4	0.896219
ENSG00000111799	COL12A1			0			1	9	9														7	7	0.273002
ENSG00000116127	ALMS1			0	0.153624		1	9	8	0.0102529	0.0089	0.2407	0.1077		4168	8							8	8	0.503582
ENSG00000117523	PRRC2C			0			1	9	9														7	7	0.326757
ENSG00000130508	PXDN			0	1		1	9	9	0.436223	0.1998	0.5673	0.4653		1480	5							5	5	0.872199
ENSG00000133019	CHRM3			0			1	9	7														6	6	0.953201
ENSG00000155052	CNTNAP5			0			1	9	9														8	8	0.0435661
ENSG00000163092	XIRP2			0			1	9	9														7	7	0.741722
ENSG00000163554	SPTA1			0			1	9	8														6	5	0.542548
ENSG00000196126	HLA-DRB1			0	1		1	9	8	0.999541	0.9938	0.9487	0.9172										4	3	0.999925
ENSG00000005810	MYCBP2			0	0.178101		1	8	8	0.0139289	0.0573	0.2066	0.0288		4679	7							7	7	0.139062
ENSG00000013573	DDX11			0	1		1	8	8	0.994154	0.8586	0.9774	0.8333										7	7	0.301372
ENSG00000038427	VCAN			0	0.913194		1	8	8	0.353894	0.2681	0.3576	0.3742		3397	6							6	6	0.869887
ENSG00000050628	PTGER3			0			1	8	8														4	4	0.166462
ENSG00000054654	SYNE2			0	0.906087		1	8	8	0.344034	0.3754	0.263	0.3456		6908	6							6	6	0.550639
ENSG00000067798	NAV3			0			1	8	8														5	5	0.221756
ENSG00000082397	EPB41L3			0	1		1	8	7	0.970032	0.64	0.8625	0.9321										4	3	0.503528
ENSG00000082684	SEMA5B			0			1	8	8														4	4	0.00935491
ENSG00000084674	APOB			0			1	8	8														6	6	0.365869
ENSG00000100285	NEFH			0			1	8	4														2	1	0.945107
ENSG00000101825	MXRA5			0	1		1	8	7	0.764649	0.5212	0.726	0.4966		2829	6							6	5	0.68382
ENSG00000104897	SF3A2			0	1		1	8	3	1	1	0.9993	1												1
ENSG00000107736	CDH23			0			1	8	8														5	5	0.571081
ENSG00000114270	COL7A1			0			1	8	8														4	4	0.83107
ENSG00000124721	DNAH8			0			1	8	8														7	7	0.328321
ENSG00000128052	KDR			0	1		0.798809	8	8	0.666589	0.4398	0.5618	0.5277										5	5	0.00152461	TRUE
ENSG00000130702	LAMA5			0	0.5733		1	8	8	0.142997	0.3035	0.1361	0.2002		3696	5							6	6	0.450748
ENSG00000137766	UNC13C			0			1	8	8														3	3	0.910102
ENSG00000142798	HSPG2			0	1	0.477166	1	8	7	0.794297	0.5141	0.7262	0.5643		4392	6	2	1	[1194,1194]:2	0.333333	0.417949	0.337992	6	5	0.742528
ENSG00000143520	FLG2			0			1	8	8														6	6	0.892247
ENSG00000145362	ANK2			0	0.0973357		1	8	7	0.00535323	0.0073	0.0868	0.1612		3958	6							7	6	0.478347
ENSG00000151067	CACNA1C			0	0.079372		1	8	8	0.00387181	0.0273	0.0308	0.0814		2210	7							7	7	0.145188
ENSG00000151233	GXYLT1			0	1	0.281578	1	8	6	0.896539	0.7941	0.5532	0.7434		441	5	2	1	[249,249]:2	0.4	0.930769	0.175986	6	4	0.452283
ENSG00000155511	GRIA1			0			1	8	6														6	5	0.0155083
ENSG00000155816	FMN2			0			1	8	7														5	5	0.381886
ENSG00000157764	BRAF			0	0.0520382	0.547891	1	8	8	0.00154298	0.0295	0.0125	0.0606		767	7	2	1	[581,581]:2	0.285714	0.0516484	0.479404	7	7	0.145687	TRUE
ENSG00000160145	KALRN			0	1		1	8	7	0.954212	0.6654	0.8202	0.8328										4	4	0.744184
ENSG00000163359	COL6A3			0			1	8	8														6	6	0.551142
ENSG00000167522	ANKRD11			0	1		1	8	8	0.925666	0.5157	0.8203	0.8988		2664	5							5	5	0.905162
ENSG00000167676	PLIN4			0			1	8	5														3	3	0.989734
ENSG00000167978	SRRM2			0	1		1	8	7	0.929495	0.5626	0.7875	0.8771		2753	5							5	5	0.932334
ENSG00000172199	OR8U1			0				8	4														3	2
ENSG00000173898	SPTBN2			0	1		1	8	8	0.981534	0.8807	0.8344	0.7851		2391	5							5	5	0.819442
ENSG00000176406	RIMS2			0			1	8	7														3	3	0.970747
ENSG00000176540	OR4C5			0				8	4														6	4
ENSG00000178209	PLEC			0			1	8	8														5	5	0.997235
ENSG00000185842	DNAH14			0				8	8														8	8
ENSG00000188738	FSIP2			0			1	8	7														7	6	0.994896
ENSG00000189056	RELN			0			1	8	8														5	5	0.952424
ENSG00000196169	KIF19			0			1	8	8														6	6	0.904745
ENSG00000198033	TUBA3C			0			1	8	6														2	2	0.994182
ENSG00000198795	ZNF521			0	0.389443		1	8	7	0.0677342	0.0386	0.5279	0.1377		1312	6							6	6	0.0315782	TRUE
ENSG00000204525	HLA-C			0	1		1	8	8	0.874076	0.9592	0.422	0.7259		404	7							7	7	0.32332
ENSG00000206384	COL6A6			0			1	8	8														4	4	0.857257
ENSG00000257198				0				8	5
ENSG00000033122	LRRC7			0			1	7	7														4	4	0.367309
ENSG00000042832	TG			0			1	7	7														3	3	0.680656
ENSG00000053747	LAMA3			0	0.552339		1	7	7	0.134717	0.2574	0.1531	0.1919		3334	6							6	6	0.708722
ENSG00000060237	WNK1			0	0.100355		1	7	7	0.00561526	0.0167	0.2135	0.0304		2881	5							7	7	0.109222
ENSG00000066279	ASPM			0	1		1	7	7	0.708608	0.6189	0.6813	0.3612		3478	5							5	5	0.655372
ENSG00000069431	ABCC9			0	1		1	7	7	0.973633	0.7944	0.8517	0.7858										3	3	0.121272
ENSG00000078053	AMPH			0			1	7	7														5	5	0.0159575
ENSG00000080854	IGSF9B			0			1	7	7														4	4	0.983992
ENSG00000081853	PCDHGA2			0			1	7	6														6	6	0.999525
ENSG00000088387	DOCK9			0	1		1	7	7	0.839016	0.4194	0.7336	0.8201										3	3	0.664381
ENSG00000100031	GGT1			0	1		1	7	6	0.999953	0.9528	0.9971	0.9849										3	2	0.997297
ENSG00000102935	ZNF423			0			1	7	7														5	5	0.685399
ENSG00000104044	OCA2			0			1	7	6														5	4	0.302454
ENSG00000104321	TRPA1			0			1	7	7														6	6	0.161471
ENSG00000107611	CUBN			0			1	7	7														3	3	0.74483
ENSG00000116254	CHD5			0			1	7	6														7	6	0.254026
ENSG00000117724	CENPF			0	1		1	7	6	0.996696	0.8254	0.9518	0.9516										2	2	0.967493
ENSG00000119669	IRF2BPL			0			1	7	7														1	1	1
ENSG00000122497	NBPF14			0	1			7	7	1	0.9983	0.9978	0.9993										1	1
ENSG00000123384	LRP1			0	1		1	7	7	0.99868	0.997	0.9537	0.8525										4	4	0.958568
ENSG00000132142	ACACA			0	0.69996			7	6	0.204518	0.1976	0.3632	0.2		2384	6							6	5
ENSG00000134516	DOCK2			0	0.482294		1	7	7	0.0999443	0.1326	0.1485	0.2477		1831	6							6	6	0.0922115
ENSG00000134588	USP26			0			1	7	7														5	5	0.229035
ENSG00000134775	FHOD3			0	0.264608		1	7	6	0.0293587	0.0177	0.2544	0.2		1623	6							6	5	0.0593562
ENSG00000135298	BAI3			0			1	7	5														5	4	0.198743
ENSG00000137872	SEMA6D			0			1	7	7														6	6	0.0111115
ENSG00000141367	CLTC			0	0.857174		1	7	7	0.304992	0.4424	0.3167	0.1975		1676	6							6	6	0.291134	TRUE
ENSG00000143061	IGSF3			0	1		1	7	7	0.619464	0.1774	0.7903	0.7808		1215	5							5	5	0.502385
ENSG00000144285	SCN1A			0			1	7	6														7	6	0.0671137
ENSG00000144452	ABCA12			0			1	7	6														6	6	0.161952
ENSG00000145194	ECE2			0	0.539246		1	7	7	0.129938	0.1922	0.3751	0.0994		884	5							6	6	0.149989
ENSG00000146950	SHROOM2			0	1		1	7	7	0.798416	0.4624	0.6253	0.7405		1617	5							5	5	0.736737
ENSG00000150995	ITPR1			0	0.0915109		1	7	7	0.00485782	0.0102	0.0438	0.2027		2744	6							6	6	0.505156
ENSG00000151025	GPR158			0			1	7	6														6	6	0.0552584
ENSG00000151952	TMEM132D			0			1	7	6														3	3	0.997676
ENSG00000152092	ASTN1			0			1	7	6														5	5	0.390799
ENSG00000152582	SPEF2			0			1	7	7														5	5	0.466577
ENSG00000152822	GRM1			0			1	7	7														2	2	0.996287
ENSG00000153201	RANBP2			0	1		1	7	7	0.840663	0.5523	0.6114	0.7524		3225	5							5	5	0.38754
ENSG00000155087	ODF1			0			1	7	5														1	1	0.00759465
ENSG00000156920	GPR112			0			1	7	6														7	6	0.32213
ENSG00000157680	DGKI			0			1	7	7														2	2	0.0620429
ENSG00000163508	EOMES			0			1	7	5																0.567613
ENSG00000164061	BSN			0			1	7	6														5	5	0.995996
ENSG00000164694	FNDC1			0	1		1	7	7	0.441004	0.4563	0.4594	0.2569		1895	6							6	6	0.965354
ENSG00000165323	FAT3			0			1	7	7														6	6	0.88335
ENSG00000167768	KRT1			0			1	7	3														3	2	0.0714962
ENSG00000168300	PCMTD1			0	1		1	7	6	0.941158	0.8338	0.6711	0.7448										4	4	0.104576
ENSG00000169083	AR			0			1	7	6														6	6	0.00390366
ENSG00000171735	CAMTA1			0	0.87682		1	7	6	0.324981	0.249	0.4273	0.2902		1674	5							5	5	0.10903	TRUE
ENSG00000172782	FADS6			0			1	7	7																1
ENSG00000173821	RNF213			0	1		1	7	7	0.680072	0.4717	0.4901	0.5928		5257	5							5	5	0.917945
ENSG00000176945	MUC20			0	1		1	7	7	0.999992	0.9844	0.989	0.9905										5	5	1
ENSG00000178568	ERBB4			0			1	7	7														5	5	0.31148
ENSG00000181215	C4orf50			0			1	7	6														4	4	0.0103137
ENSG00000182872	RBM10			0	0.229887		1	7	7	0.0224945	0.0382	0.0947	0.1753										5	5	0.00389611
ENSG00000183090	FREM3			0				7	7														5	5
ENSG00000185008	ROBO2			0			1	7	7														6	6	0.0716037
ENSG00000185823	NPAP1			0			1	7	7														5	5	1
ENSG00000185958	FAM186A			0				7	7														2	2
ENSG00000197102	DYNC1H1			0	0.450138		1	7	7	0.0863249	0.401	0.0499	0.1975		4647	6							6	6	0.546929
ENSG00000197410	DCHS2			0			1	7	7														2	2	0.992236
ENSG00000198010	DLGAP2			0			1	7	7														6	6	0.999956
ENSG00000198173	FAM47C			0			1	7	6														5	5	0.0333784
ENSG00000198300	PEG3			0			1	7	7														7	7	0.0177467
ENSG00000204983	PRSS1			0			1	7	7														3	3	0.819919
ENSG00000211727	TRBV7-6			0				7	3														4	3
ENSG00000213973	ZNF99			0			1	7	7														3	3	0.999748
ENSG00000226650	KIF4B			0			1	7	7														5	5	0.106731
ENSG00000000971	CFH			0	1		1	6	5	0.438729	0.2938	0.456	0.398										3	3	0.487447
ENSG00000005483	MLL5			0	0.871416		1	6	6	0.316641	0.2066	0.596	0.2397		1859	5							5	5	0.11501
ENSG00000013619	MAMLD1			0			0.392157	6	6														4	4	0.000665306
ENSG00000023516	AKAP11			0	1		1	6	5	0.958467	0.6577	0.8228	0.8662										2	2	0.376268
ENSG00000038219	BOD1L1			0	1		1	6	6	0.611644	0.3802	0.5267	0.5309										4	4	0.890584
ENSG00000041515	MYO16			0			1	6	6														3	3	0.0521066
ENSG00000042781	USH2A			0			1	6	5														4	3	0.770769
ENSG00000047648	ARHGAP6			0			1	6	6														3	3	0.0508038
ENSG00000048028	USP28			0	0.0508557		1	6	5	0.00143531	0.0051	0.0818	0.0491		1078	6							6	5	0.0411912
ENSG00000048707	VPS13D			0	1		1	6	6	0.474741	0.5402	0.3291	0.3497		4389	6							6	6	0.392614
ENSG00000053524	MCF2L2			0			1	6	6														3	3	0.0412344
ENSG00000060709	RIMBP2			0			1	6	6														4	4	0.122341
ENSG00000060718	COL11A1			0			1	6	6														4	4	0.770017
ENSG00000066468	FGFR2			0	0.308128		1	6	6	0.0412621	0.0476	0.1702	0.1753										4	4	0.225006	TRUE
ENSG00000067369	TP53BP1			0	0.0655465		1	6	6	0.00297796	0.014	0.0475	0.0746		1978	5							6	6	0.115155
ENSG00000069122	GPR116			0	0.511131		1	6	6	0.116445	0.2692	0.154	0.147										5	5	0.0213451
ENSG00000069188	SDK2			0			1	6	6														4	4	0.974758
ENSG00000070019	GUCY2C			0			1	6	6														5	5	0.128548
ENSG00000072121	ZFYVE26			0	1		1	6	6	0.772628	0.6125	0.5163	0.6126										4	4	0.449368
ENSG00000072195	SPEG			0			1	6	6														3	3	0.966233
ENSG00000075539	FRYL			0	1		1	6	6	0.465382	0.6785	0.3907	0.2255										4	4	0.219337
ENSG00000080603	SRCAP			0	0.0508557		1	6	6	0.00135366	0.1129	0.0178	0.0095										6	6	0.191997
ENSG00000082074	FYB			0	0.779616		1	6	6	0.26334	0.1487	0.3807	0.3817										3	3	0.0067441
ENSG00000082293	COL19A1			0			1	6	4														5	3	0.526003
ENSG00000086570	FAT2			0			1	6	6														3	3	0.998835
ENSG00000089250	NOS1			0			1	6	6														4	4	0.375205
ENSG00000095627	TDRD1			0			1	6	5														5	4	0.0599689
ENSG00000095777	MYO3A			0			1	6	6														5	5	0.111171
ENSG00000102001	CACNA1F			0			1	6	6														3	3	0.715502
ENSG00000102699	PARP4			0	1	0.281578	1	6	6	0.959014	0.9216	0.7242	0.7052		1725	5	2	1	[1080,1080]:2	0.4	0.930769	0.175986	5	5	0.904873
ENSG00000104974	LILRA1			0			1	6	3														5	2	0.751583
ENSG00000109063	MYH3			0			1	6	5														3	2	0.416326
ENSG00000110422	HIPK3			0	1		1	6	5	0.843881	0.5762	0.5167	0.865										4	4	0.130558
ENSG00000112541	PDE10A			0			1	6	6														2	2	0.413794
ENSG00000115760	BIRC6			0	1		1	6	6	0.520319	0.899	0.4002	0.208		4858	6							6	6	0.544183
ENSG00000118997	DNAH7			0			1	6	6														2	2	0.570543
ENSG00000121297	TSHZ3			0	1		1	6	6	0.995202	0.8097	0.9708	0.912										2	2	0.99997
ENSG00000121440	PDZRN3			0	1	0.281578	1	6	5	0.570166	0.4463	0.6053	0.3364		1067	5	2	1	[601,601]:2	0.4	0.930769	0.175986	5	4	0.143287
ENSG00000124203	ZNF831			0			1	6	6														4	4	0.537998
ENSG00000126001	CEP250			0	0.745208		1	6	5	0.237774	0.2171	0.2324	0.3622		2443	5							5	4	0.788096
ENSG00000127124	HIVEP3			0	0.74836		1	6	5	0.242086	0.1911	0.3869	0.2545										4	4	0.854328
ENSG00000127507	EMR2			0	1		1	6	5	0.990387	0.8046	0.8646	0.9354										2	2	0.510585
ENSG00000127914	AKAP9			0	0.180046	0.281578	1	6	5	0.0146379	0.0521	0.0383	0.1821		3912	5	2	1	[437,437]:2	0.4	0.930769	0.175986	5	4	0.445114	TRUE
ENSG00000130294	KIF1A			0			1	6	6														5	5	0.317542
ENSG00000131711	MAP1B			0	0.87682		1	6	6	0.324594	0.3796	0.3055	0.2657		2469	6							6	6	0.087482
ENSG00000133640	LRRIQ1			0			1	6	6														5	5	0.623956
ENSG00000133863	TEX15			0			1	6	6														4	4	0.818123
ENSG00000134115	CNTN6			0			1	6	6														4	4	0.256991
ENSG00000136531	SCN2A			0			1	6	6														5	5	0.956841
ENSG00000137076	TLN1			0	1		1	6	6	0.948965	0.8541	0.613	0.8373										3	3	0.703107
ENSG00000138246	DNAJC13			0	1		1	6	6	0.955495	0.6684	0.7824	0.8771										2	2	0.0693608
ENSG00000138411	HECW2			0			1	6	6														4	4	0.662125
ENSG00000139687	RB1			0	0.135292		0.890495	6	6	0.00847595	0.0352	0.0294	0.1753										5	5	0.00184123	TRUE
ENSG00000140937	CDH11			0	1		1	6	6	0.975586	0.7645	0.9056	0.7825										3	3	0.541735	TRUE
ENSG00000142512	SIGLEC10			0	0.324977		1	6	6	0.0467805	0.0757	0.1392	0.1598		698	5							5	5	0.215038
ENSG00000143669	LYST			0	0.363358		1	6	6	0.0598499	0.6913	0.0979	0.0349		3802	5							6	6	0.275149
ENSG00000144229	THSD7B			0			1	6	6														4	4	0.884308
ENSG00000144460	NYAP2			0			1	6	6														5	5	0.196936
ENSG00000145016	KIAA0226			0	0.871416		1	6	6	0.317443	0.2574	0.3151	0.3655										4	4	0.148923
ENSG00000145147	SLIT2			0			1	6	6														5	5	0.365249
ENSG00000145555	MYO10			0			1	6	5														4	4	0.416272
ENSG00000146733	PSPH			0			0.991497	6	2														2	1	0.0021552
ENSG00000148219	ASTN2			0			1	6	6														5	5	0.306555
ENSG00000148408	CACNA1B			0			1	6	6														5	5	0.583151
ENSG00000148513	ANKRD30A			0			1	6	5														4	4	0.961495
ENSG00000150086	GRIN2B			0				6	6														3	3
ENSG00000150275	PCDH15			0			1	6	6														5	5	0.637391
ENSG00000151388	ADAMTS12			0			1	6	6														5	5	0.631682
ENSG00000155966	AFF2			0			1	6	6														6	6	0.130972
ENSG00000157219	HTR5A			0			1	6	6														5	5	0.613102
ENSG00000157445	CACNA2D3			0			1	6	6														2	2	0.131992
ENSG00000158486	DNAH3			0			1	6	6														3	3	0.977783
ENSG00000159399	HK2			0	0.160928		0.286967	6	6	0.0111595	0.4454	0.0151	0.0382		918	6							6	6	0.000425992
ENSG00000161681	SHANK1			0			1	6	6														4	4	0.866173
ENSG00000162670	FAM5C			0			1	6	6														4	4	0.01045
ENSG00000162782	TDRD5			0			1	6	4														6	4	0.185282
ENSG00000162849	KIF26B			0	0.575226		1	6	6	0.143875	0.3912	0.1293	0.165		2109	5							5	5	0.434316
ENSG00000165379	LRFN5			0			1	6	5														4	3	0.967952
ENSG00000165899	OTOGL			0			1	6	6														5	5	0.171661
ENSG00000165973	NELL1			0			1	6	6														4	4	0.0276929
ENSG00000166147	FBN1			0	0.202311		1	6	6	0.0175109	0.0613	0.054	0.1383		2872	5							5	5	0.696018
ENSG00000166444	ST5			0	1		1	6	6	0.967208	0.7494	0.8341	0.8034										3	3	0.436974
ENSG00000167880	EVPL			0	1		1	6	4	0.97209	0.8339	0.7659	0.8206										2	2	0.997875
ENSG00000169330	KIAA1024			0			1	6	6														6	6	0.0372861
ENSG00000169851	PCDH7			0	0.859343		1	6	6	0.306585	0.1466	0.3693	0.5157										4	4	1
ENSG00000169894	MUC3A			0				6	6														4	4
ENSG00000171316	CHD7			0	0.697417		1	6	6	0.202454	0.2758	0.2518	0.2034										5	5	0.572538
ENSG00000171862	PTEN			0	0.281956		1	6	6	0.032704	0.0771	0.0713	0.1891										5	5	0.0134802	TRUE
ENSG00000172236	TPSAB1			0	1		1	6	6	0.97756	0.9198	0.6536	0.9192										3	3	1
ENSG00000172752	COL6A5			0			1	6	5														6	5	0.855558
ENSG00000173157	ADAMTS20			0			1	6	5														4	4	0.423705
ENSG00000174348	PODN			0	1		1	6	6	0.774167	0.6257	0.5084	0.6126										4	4	0.0162139
ENSG00000176834	VSIG10			0	1		0.161587	6	6	0.970768	0.8351	0.6919	0.8963										1	1	0.000222737
ENSG00000177103	DSCAML1			0			1	6	6														3	3	0.47903
ENSG00000177575	CD163			0	0.301445		1	6	6	0.0400773	0.2388	0.0251	0.2278		1157	5							6	6	0.180666
ENSG00000182095	TNRC18			0	1		1	6	6	0.979564	0.9038	0.712	0.8771										3	3	0.945859
ENSG00000182484	WASH6P			0				6	5														3	2
ENSG00000182752	PAPPA			0			1	6	5														6	5	0.168803
ENSG00000185792	NLRP9			0			1	6	6														4	4	0.0188937
ENSG00000188517	COL25A1			0			1	6	5														3	2	0.0151403
ENSG00000196218	RYR1			0			1	6	6														5	5	0.950788
ENSG00000196498	NCOR2			0	1		1	6	6	0.820521	0.4034	0.6609	0.8771										4	4	0.757006
ENSG00000196876	SCN8A			0			1	6	6														5	5	0.239432
ENSG00000197043	ANXA6			0	0.835342		0.306667	6	6	0.292915	0.3017	0.2329	0.3676										4	4	0.000471495
ENSG00000197603	C5orf42			0	1		1	6	6	0.983014	0.7519	0.9108	0.8572										3	3	0.676894
ENSG00000197724	PHF2			0	1		1	6	6	1	1	0.9999	1												1
ENSG00000198216	CACNA1E			0			1	6	6														3	3	0.765322
ENSG00000198445	CCT8L2			0			1	6	6														4	4	0.914065
ENSG00000198837	DENND4B			0	1		1	6	6	0.997877	0.8557	0.9636	0.946										2	2	0.971301
ENSG00000203836	NBPF24			0				6	6														2	2
ENSG00000204175	GPRIN2			0	1		1	6	6	0.85993	0.7721	0.4774	0.7485										4	4	0.999447
ENSG00000204186	ZDBF2			0	1		1	6	6	0.448666	0.4823	0.492	0.2346										5	5	0.123602
ENSG00000204624	PTCHD2			0			1	6	6														4	4	0.990349
ENSG00000204970	PCDHA1			0			1	6	6														5	5	0.999946
ENSG00000205592	MUC19			0				6	5														1	1
ENSG00000206503	HLA-A			0	0.744394	0.281578	1	6	5	0.23512	0.3991	0.156			372	5	2	1	[187,187]:2	0.4	0.930769	0.175986	5	4	0.96077	TRUE
ENSG00000211973	IGHV1-69			0				6	3														5	2
ENSG00000221866	PLXNA4			0			1	6	6														4	4	0.889954
ENSG00000234745	HLA-B			0	1		1	6	5	0.431079	0.212	0.6989			363	6							6	5	0.788246
ENSG00000240871	KRTAP4-7			0				6	6														5	5
ENSG00000242950	ERVW-1			0				6	5														6	5
ENSG00000244482	LILRA6			0			1	6	5														3	3	0.744277
ENSG00000255974	CYP2A6			0			1	6	5														3	2	0.0558717
ENSG00000259224	SLC35G6			0			1	6	5														5	4	0.0775508
ENSG00000002746	HECW1			0			1	5	5														5	5	0.322388
ENSG00000006283	CACNA1G			0			1	5	5														3	3	0.821643
ENSG00000006788	MYH13			0			1	5	5														4	4	0.463343
ENSG00000007174	DNAH9			0			1	5	5														3	3	0.693845
ENSG00000008226	DLEC1			0			1	5	5														5	5	0.251483
ENSG00000008300	CELSR3			0	1		1	5	5	0.956498	0.6337	0.8285	0.88										2	2	0.865105
ENSG00000011405	PIK3C2A			0	1		1	5	4	0.921686	0.6918	0.7343	0.7321										3	2	0.860093
ENSG00000011454	RABGAP1			0	0.627455		1	5	4	0.16551	0.3489	0.1691	0.175										5	4	0.0193409
ENSG00000016602	CLCA4			0			1	5	5														2	2	0.0716861
ENSG00000018699	TTC27			0	1		1	5	5	0.450522	0.5251	0.3369	0.3172										4	4	0.0433525
ENSG00000020256	ZFP64			0	1		1	5	3	0.836996	0.4577	0.7743	0.706										2	1	0.663142
ENSG00000021645	NRXN3			0			1	5	5														3	3	0.639153
ENSG00000022976	ZNF839			0	0.29977		1	5	4	0.0387077	0.0304	0.2682	0.1598										4	4	0.0326747
ENSG00000028310	BRD9			0	1		1	5	5	0.714755	0.6722	0.5013	0.4624										4	4	0.0753497
ENSG00000030419	IKZF2			0	1		1	5	5	0.791896	0.4736	0.7278	0.6055										3	3	0.116247
ENSG00000039560	RAI14			0	1		1	5	5	0.882236	0.607	0.7502	0.6699										3	3	0.238227
ENSG00000040731	CDH10			0			1	5	5														4	4	0.618987
ENSG00000047346	FAM214A			0	1		1	5	4	0.892373	0.9369	0.6559	0.5208										4	3	0.558039
ENSG00000049323	LTBP1			0	0.537169		1	5	5	0.128448	0.0511	0.2887	0.4775										4	4	0.492401
ENSG00000050344	NFE2L3			0	1		1	5	5	0.99624	0.9874	0.8331	0.8963										3	3	0.0422034
ENSG00000050555	LAMC3			0	1		1	5	5	0.999949	0.973	0.9881	0.9711										2	2	0.999568
ENSG00000054219	LY75			0	1		1	5	5	0.575634	0.4278	0.4624	0.4691										2	2	0.29882
ENSG00000058453	CROCC			0	0.483793		1	5	5	0.104868	0.6902	0.1048	0.0723		2018	5							5	5	0.999998
ENSG00000060656	PTPRU			0	0.178101		1	5	5	0.0138659	0.0531	0.0751	0.085		1447	5							5	5	0.481868
ENSG00000064313	TAF2			0	1		1	5	5	0.665656	0.3876	0.5707	0.5874										4	4	0.507684
ENSG00000065526	SPEN			0	0.861965		1	5	5	0.309224	0.1987	0.4582											4	4	0.42404
ENSG00000070886	EPHA8			0			1	5	5														4	4	0.202014
ENSG00000072315	TRPC5			0			1	5	5														5	5	0.179938
ENSG00000074356	C17orf85			0	1		1	5	5	0.879395	0.9081	0.6784	0.4887										3	3	0.0321172
ENSG00000075275	CELSR1			0	1		1	5	5	0.999576	0.9038	0.978	0.9821										1	1	0.999945
ENSG00000075420	FNDC3B			0	1		1	5	5	0.997342	0.931	0.8755	0.9374										2	2	0.716071
ENSG00000076864	RAP1GAP			0	1		1	5	5	0.453763	0.3964	0.4444	0.323										4	4	0.44947
ENSG00000080573	COL5A3			0			1	5	5														4	4	0.378624
ENSG00000081913	PHLPP1			0	1		1	5	4	0.584507	0.6543	0.405	0.3622										2	2	0.127022
ENSG00000082258	CCNT2			0	0.349281		1	5	5	0.0552903	0.0666	0.1681	0.1891										4	4	0.020501
ENSG00000082556	OPRK1			0			1	5	5														4	4	0.499858
ENSG00000083857	FAT1			0	1		1	5	5	0.902914	0.8287	0.5586	0.7281										3	3	0.926728
ENSG00000084774	CAD			0	0.0508557		1	5	4	0.00145237	0.0216	0.0139	0.0692										4	4	0.497553
ENSG00000085511	MAP3K4			0	1		1	5	5	0.796734	0.857	0.5432	0.4569		1609	5							5	5	0.122121
ENSG00000086758	HUWE1			0	0.546208		1	5	5	0.132191	0.0997	0.2971	0.2482										4	4	0.966472
ENSG00000087460	GNAS			0	0.782149		1	5	5	0.265728	0.3676	0.2765	0.2158										4	4	0.995862	TRUE
ENSG00000089101	C20orf26			0			1	5	5														3	3	0.499857
ENSG00000090402	SI			0			1	5	5														3	3	0.737769
ENSG00000095637	SORBS1			0	1		1	5	5	0.610198	0.401	0.6394	0.4124										3	3	0.128107
ENSG00000100714	MTHFD1			0	0.375726		1	5	5	0.0623351	0.1392	0.0749	0.2397										4	4	0.0180896
ENSG00000100813	ACIN1			0	1		1	5	5	0.958256	0.7012	0.941	0.7093										2	2	0.86374
ENSG00000101349	PAK7			0			1	5	4														3	2	0.155311
ENSG00000101746	NOL4			0			1	5	5														3	3	0.00901198
ENSG00000101974	ATP11C			0	1		1	5	5	0.947316	0.5962	0.8396	0.8662										2	2	0.943823
ENSG00000102452	NALCN			0			1	5	5														5	5	0.395691
ENSG00000103222	ABCC1			0	1		1	5	5	0.424105	0.2758	0.3246	0.5584										3	3	0.472813
ENSG00000103326	SOLH			0	1		1	5	4	0.956689	0.9155	0.674	0.7498										2	2	0.850518
ENSG00000103932	RPAP1			0	0.944474		1	5	5	0.380319	0.1837	0.525	0.4235										4	4	0.284243
ENSG00000104237	RP1			0			1	5	5														3	3	0.535524
ENSG00000104447	TRPS1			0	0.483793		1	5	5	0.104588	0.0816	0.3376	0.1891										4	4	0.714404
ENSG00000104808	DHDH			0			1	5	5														4	4	0.0309318
ENSG00000104859	CLASRP			0			1	5	5														2	2	0.203896
ENSG00000105429	MEGF8			0	0.628598		1	5	4	0.166544	0.0689	0.4697	0.3221										4	3	0.545433
ENSG00000106714	CNTNAP3			0			1	5	5														2	2	0.972894
ENSG00000107518	ATRNL1			0			1	5	5														5	5	0.280092
ENSG00000107862	GBF1			0	1		1	5	4	0.951313	0.9586	0.7462	0.6227										4	3	0.786123
ENSG00000108018	SORCS1			0			1	5	5														5	5	0.207874
ENSG00000109132	PHOX2B			0	1		1	5	4	0.946117	0.6684	0.7338	0.8771										1	1	0.998283	TRUE
ENSG00000109536	FRG1			0	0.782149		1	5	5	0.266333	0.3413	0.6959	0.0927										5	5	0.525673
ENSG00000109919	MTCH2			0	0.41923		1	5	4	0.0773901	0.0872	0.1421	0.2731										4	3	0.00822719
ENSG00000110497	AMBRA1			0	0.251077		1	5	5	0.0270216	0.0611	0.4432	0.0298										4	4	0.0625216
ENSG00000112655	PTK7			0	1		1	5	5	0.551595	0.442	0.7009	0.2731										3	3	0.0553102
ENSG00000113100	CDH9			0			1	5	3														5	3	0.307494
ENSG00000113645	WWC1			0	1		1	5	5	0.663446	0.2613	0.6156	0.8012										3	3	0.0553964
ENSG00000113805	CNTN3			0			1	5	5														5	5	0.0852261
ENSG00000115423	DNAH6			0				5	5														5	5
ENSG00000115705	TPO			0			1	5	5														4	4	0.663736
ENSG00000115896	PLCL1			0			1	5	5														5	5	0.026474
ENSG00000116147	TNR			0			1	5	5														5	5	0.165552
ENSG00000116580	GON4L			0	0.437748		1	5	5	0.0820646	0.0924	0.299	0.1331		2242	5							5	5	0.675945
ENSG00000116641	DOCK7			0	1		1	5	5	0.999197	0.9761	0.9393	0.9142										2	2	0.576075
ENSG00000116690	PRG4			0			1	5	5														2	2	0.256591
ENSG00000119681	LTBP2			0	1		1	5	5	0.955141	0.7279	0.703	0.8941										4	4	0.865443
ENSG00000123576	ESX1			0			1	5	5														3	3	0.00566001
ENSG00000124126	PREX1			0	1		1	5	5	0.866231	0.5452	0.8281	0.6283										3	3	0.523566
ENSG00000125107	CNOT1			0	1		1	5	5	0.75479	0.4727	0.5741	0.667										2	2	0.279042
ENSG00000125498	KIR2DL1			0			1	5	3														4	3	0.87135
ENSG00000125730	C3			0	1		1	5	5	0.970644	0.7896	0.8024	0.8165										2	2	0.775754
ENSG00000128573	FOXP2			0			1	5	5														3	3	0.031249
ENSG00000128815	WDFY4			0	1			5	5	0.681672	0.551	0.4878	0.5129										4	4
ENSG00000130224	LRCH2			0			1	5	5														2	2	0.92168
ENSG00000130226	DPP6			0			1	5	4														3	2	0.53369
ENSG00000130477	UNC13A			0			1	5	5														3	3	0.271505
ENSG00000131042	LILRB2			0			1	5	5														4	4	0.825013
ENSG00000131473	ACLY			0	0.233124		1	5	5	0.0236357	0.1057	0.0681	0.094										5	5	0.0629273
ENSG00000132549	VPS13B			0	1		1	5	5	0.634447	0.2683	0.6625	0.6512										3	3	0.989713
ENSG00000132938	MTUS2			0			1	5	5														4	4	0.169838
ENSG00000133401	PDZD2			0	0.761111		1	5	5	0.253415	0.2044	0.3633	0.2731										3	3	0.476591
ENSG00000133454	MYO18B			0			1	5	5														4	4	0.99576
ENSG00000133561	GIMAP6			0	1		1	5	5	0.673605	0.4471	0.5095	0.5874										3	3	0.0167293
ENSG00000135749	PCNXL2			0	1		1	5	5	0.535362	0.339	0.5184	0.4519										4	4	0.589598
ENSG00000135837	CEP350			0	1		1	5	5	0.716248	0.5441	0.5157	0.5584										3	3	0.716258
ENSG00000135976	ANKRD36			0	0.301445			5	5	0.0399857	0.0583	0.2178	0.1072										4	4
ENSG00000136002	ARHGEF4			0	1		1	5	5	0.873656	0.5601	0.6336	0.8264										4	4	0.0675391
ENSG00000136274	NACAD			0				5	5
ENSG00000137474	MYO7A			0			1	5	4														5	4	0.311781
ENSG00000137809	ITGA11			0	1		1	5	5	0.458418	0.2638	0.6224	0.3535										5	5	0.0402136
ENSG00000138592	USP8			0	1		1	5	5	0.971292	0.6245	0.9169	0.9087										2	2	0.401844
ENSG00000140323	DISP2			0			1	5	5														3	3	0.597472
ENSG00000140538	NTRK3			0	0.270361		1	5	5	0.0303849	0.0547	0.0983	0.1753										4	4	0.700806	TRUE
ENSG00000141002	TCF25			0	0.974099		1	5	5	0.39877	0.5363	0.1946	0.4269										4	4	0.672708
ENSG00000142405	NLRP12			0			1	5	5														2	2	0.884444
ENSG00000142794	NBPF3			0	1		1	5	4	0.999128	0.886	0.9684	0.9719										1	1	0.984493
ENSG00000143603	KCNN3			0			1	5	5														2	2	0.150848
ENSG00000144381	HSPD1			0	1		1	5	5	0.554137	0.3145	0.4324	0.6283										3	3	0.878493
ENSG00000144395	CCDC150			0			1	5	5														5	5	0.0024063
ENSG00000144488	ESPNL			0			1	5	5														3	3	0.966186
ENSG00000144554	FANCD2			0	1		1	5	4	0.996955	0.8195	0.954	0.9643										1	1	0.873218	TRUE
ENSG00000145808	ADAMTS19			0			1	5	5														3	3	0.398792
ENSG00000146926	ASB10			0			1	5	5														4	4	0.00493999
ENSG00000146938	NLGN4X			0			1	5	5														4	4	0.0889454
ENSG00000147234	FRMPD3			0				5	5														1	1
ENSG00000147394	ZNF185			0	1		1	5	5	0.709091	0.4334	0.5278	0.667										1	1	0.0261515
ENSG00000148396	SEC16A			0	1		1	5	5	0.99443	0.8615	0.943	0.8662										2	2	0.89117
ENSG00000149054	ZNF215			0			1	5	5														4	4	0.0685644
ENSG00000149531	FRG1B			0	0.290599			5	5	0.0348246	0.0924		0.061										5	5
ENSG00000150394	CDH8			0			1	5	5														4	4	0.840079
ENSG00000150471	LPHN3			0			1	5	5														4	4	0.8107
ENSG00000150893	FREM2			0			1	5	5														3	3	0.939531
ENSG00000151276	MAGI1			0	0.872337		1	5	5	0.321234	0.3985	0.2221	0.3419										4	4	0.52164
ENSG00000152076	CCDC74B			0			1	5	4														5	4	0.00874908
ENSG00000153707	PTPRD			0	1		1	5	5	0.970115	0.6927	0.8098	0.9179										2	2	0.367004
ENSG00000154864	PIEZO2			0			1	5	5														4	4	0.763005
ENSG00000155495	MAGEC1			0			1	5	4														5	4	0.204019
ENSG00000156395	SORCS3			0			1	5	5														4	4	0.5415
ENSG00000156564	LRFN2			0			1	5	5														1	1	0.999989
ENSG00000157212	PAXIP1			0			1	5	4														1	1	0.00320707
ENSG00000157388	CACNA1D			0	1		1	5	5	0.490367	0.2439	0.4377	0.6212										3	3	0.717699	TRUE
ENSG00000158458	NRG2			0			1	5	5														3	3	0.00693121
ENSG00000158816	VWA5B1			0				5	5														4	4
ENSG00000159363	ATP13A2			0	0.745208		1	5	5	0.238811	0.3574	0.1704	0.3022										4	4	0.822635
ENSG00000160299	PCNT			0	1		1	5	5	0.985003	0.9551	0.8316	0.7576										3	3	0.994174
ENSG00000160305	DIP2A			0	0.743776		1	5	5	0.234053	0.1555	0.258	0.444										4	4	0.409501
ENSG00000160505	NLRP4			0			1	5	5														3	3	0.647618
ENSG00000161270	NPHS1			0			1	5	4														3	2	0.782376
ENSG00000161996	WDR90			0	0.69996		1	5	5	0.204232	0.1402	0.3899	0.262										4	4	0.971956
ENSG00000162542	TMCO4			0	1		1	5	5	0.910324	0.5375	0.7962	0.8179										3	3	0.201527
ENSG00000162687	KCNT2			0			1	5	5														5	5	0.217602
ENSG00000162843	WDR64			0			1	5	5														4	4	0.14663
ENSG00000163374	YY1AP1			0	0.349705		1	5	3	0.0555918	0.0918	0.1747	0.133										4	3	0.361021
ENSG00000163513	TGFBR2			0	1		1	5	5	0.435729	0.2597	0.4717	0.4296										3	3	0.0105701
ENSG00000163520	FBLN2			0	0.0508557		1	5	5	0.00141683	0.0133	0.0514	0.0295										5	5	0.00404694
ENSG00000163565	IFI16			0	1		1	5	5	0.43699	0.2115	0.3993	0.6266										3	3	0.00447337
ENSG00000163631	ALB			0			1	5	5														4	4	0.126108
ENSG00000164506	STXBP5			0	1		1	5	4	0.955662	0.7379	0.753	0.8265										2	2	0.51091
ENSG00000165029	ABCA1			0	0.983914		1	5	5	0.405612	0.2475	0.3231	0.575										3	3	0.299106
ENSG00000166004	KIAA1731			0	0.403317			5	5	0.072333	0.1465	0.2612	0.0804		2603	5							5	5
ENSG00000166226	CCT2			0	1		1	5	4	0.994708	0.8775	0.8906	0.9063										1	1	0.10992
ENSG00000166473				0				5	5														3	3
ENSG00000166501	PRKCB			0	1		1	5	5	0.505922	0.8363	0.4379	0.1929										4	4	0.0682204
ENSG00000166963	MAP1A			0	0.389741		1	5	5	0.0686299	0.1	0.1281											5	5	0.511182
ENSG00000169855	ROBO1			0	1		1	5	5	0.466434	0.4787	0.3463	0.3622										4	4	0.622194
ENSG00000170209	ANKK1			0			1	5	5														4	4	0.225935
ENSG00000170396	ZNF804A			0			1	5	5														3	3	0.999526
ENSG00000170419	VSTM2A			0			1	5	5														5	5	0.808349
ENSG00000170776	AKAP13			0	0.892708		1	5	5	0.335993	0.3867	0.3634	0.2329										4	4	0.466633
ENSG00000170921	TANC2			0	0.281883		1	5	5	0.0324887	0.206	0.122	0.041		2001	5							5	5	0.420595
ENSG00000171105	INSR			0	1		1	5	5	0.994612	0.8157	0.9104	0.9516										1	1	0.857928
ENSG00000171444	MCC			0	1		1	5	5	0.469139	0.2236	0.4877	0.5569										3	3	0.108261
ENSG00000171495	HEATR7B2			0			1	5	5														4	4	0.135823
ENSG00000171502	COL24A1			0			1	5	5														4	4	0.11722
ENSG00000171804	WDR87			0				5	5														5	5
ENSG00000171811	TTC40			0			1	5	5														2	2	0.997055
ENSG00000172139	SLC9C1			0			1	5	5														4	4	0.347884
ENSG00000172915	NBEA			0			1	5	5														3	3	0.47315
ENSG00000173040	EVC2			0			1	5	4														4	3	0.439375
ENSG00000174469	CNTNAP2			0			1	5	5														2	2	0.916417
ENSG00000175029	CTBP2			0	0.768683		1	5	4	0.25743	0.3025	0.2189	0.3143										4	3	0.0331408
ENSG00000175054	ATR			0	0.308781		1	5	5	0.0422845	0.1408	0.0681	0.1531		2645	5							5	5	0.795367
ENSG00000175216	CKAP5			0	1		1	5	5	0.581356	0.6648	0.3779	0.3775										4	4	0.362297
ENSG00000175520	UBQLN3			0			1	5	5														4	4	0.0706641
ENSG00000175718	RBMXL3			0				5	5														3	3
ENSG00000176049	JAKMIP2			0			1	5	4														3	3	0.0743571
ENSG00000179532	DNHD1			0	0.865132		1	5	5	0.311517	0.556	0.2973	0.1736										4	4	0.788191
ENSG00000179915	NRXN1			0			1	5	5														4	4	0.992452
ENSG00000180376	CCDC66			0	0.188479		1	5	5	0.0159262	0.0365	0.0633	0.1753										4	4	0.00477912
ENSG00000181234	TMEM132C			0				5	5														4	4
ENSG00000182634	OR10G7			0			1	5	4														3	3	0.913803
ENSG00000182670	TTC3			0	0.925455		1	5	5	0.365417	0.8213	0.2353	0.1966										5	5	0.119997
ENSG00000183495	EP400			0	1		1	5	5	0.525605	0.3222	0.5521	0.4296										3	3	0.492482
ENSG00000183549	ACSM5			0			1	5	5														4	4	0.114848
ENSG00000183873	SCN5A			0			1	5	4														3	3	0.086452
ENSG00000184156	KCNQ3			0			1	5	5														4	4	0.167916
ENSG00000184445	KNTC1			0	0.998441		1	5	5	0.420578	0.2863	0.5245	0.3277										4	4	0.385288
ENSG00000184730	APOBR			0				5	4
ENSG00000185046	ANKS1B			0			1	5	5														3	3	0.341131
ENSG00000185950	IRS2			0	1		1	5	5	0.46677	0.8617	0.2355	0.2963										3	3	0.0382298
ENSG00000187122	SLIT1			0			1	5	5														1	1	0.611151
ENSG00000187244	BCAM			0	0.467661		1	5	4	0.0919112	0.3506	0.045	0.274										4	4	0.00699887
ENSG00000187323	DCC			0			1	5	5														3	3	0.65827
ENSG00000188089	PLA2G4E			0			1	5	5														3	3	0.47447
ENSG00000188559	RALGAPA2			0	1		1	5	5	0.999593	0.9828	0.967	0.9153										3	3	0.974309
ENSG00000188626	GOLGA8M			0				5	4														2	1
ENSG00000188888	GPR179			0				5	5
ENSG00000189186	DCAF8L2			0				5	5														2	2
ENSG00000196208	GREB1			0			1	5	5														2	2	0.952596
ENSG00000196350	ZNF729			0				5	5														4	4
ENSG00000196581	AJAP1			0			1	5	5														4	4	0.00259935
ENSG00000196632	WNK3			0			1	5	5														5	5	0.102405
ENSG00000196642	RABL6			0	0.403317		1	5	5	0.0727166	0.2019	0.1311	0.1171										4	4	0.390149
ENSG00000196782	MAML3			0	1		1	5	4	0.999956	0.981	0.9669	0.9875										2	1	0.711905
ENSG00000197106	SLC6A17			0			1	5	4														3	3	0.0257505
ENSG00000197321	SVIL			0	1		1	5	5	0.988116	0.7694	0.9299	0.8778										2	2	0.964956
ENSG00000197386	HTT			0	0.666535		1	5	5	0.187114	0.0906	0.441	0.3124										4	4	0.842165
ENSG00000198026	ZNF335			0	0.813014		1	5	5	0.28228	0.5001	0.552	0.0879		1343	5							5	5	0.832372
ENSG00000198502	HLA-DRB5			0	0.281806		1	5	5	0.032345	0.9559	0.0152	0.0705		267	5							5	5	0.984989
ENSG00000198677	TTC37			0	1		1	5	5	0.77986	0.7145	0.6025	0.4627										2	2	0.0977049
ENSG00000198793	MTOR			0	1		1	5	5	0.556934	0.5103	0.3235	0.5232										4	4	0.469949
ENSG00000204301	NOTCH4			0	1		1	5	5	0.973408	0.8058	0.8261	0.797										3	3	0.88491
ENSG00000204577	LILRB3			0			1	5	5														3	3	0.942113
ENSG00000205108	FAM205A			0				5	5														2	2
ENSG00000205250	E2F4			0	1		1	5	4	0.50065	0.453	0.3537	0.4316										5	4	0.0606309
ENSG00000205356	TECPR1			0	1		1	5	5	0.977875	0.9028	0.7863	0.781										3	3	0.147533
ENSG00000205359	SLCO6A1			0			1	5	5														4	4	0.208692
ENSG00000205420	KRT6A			0			1	5	5														3	3	0.0235167
ENSG00000205869	KRTAP5-1			0			1	5	5														1	1	0.999992
ENSG00000211714	TRBV7-3			0				5	2
ENSG00000214708				0				5	3														5	3
ENSG00000218336	TENM3			0	1			5	5	0.868843	0.772	0.6252	0.5946										3	3
ENSG00000222038	POTEJ			0				5	5														5	5
ENSG00000223638	RFPL4A			0				5	5														2	2
ENSG00000226807				0				5	5														4	4
ENSG00000230453	ANKRD18B			0				5	5														5	5
ENSG00000231852	CYP21A2			0			1	5	5														3	3	0.00464027
ENSG00000241973	PI4KA			0	1		1	5	4	0.880672	0.727	0.6356	0.6554										3	3	0.578414
ENSG00000248672	LY75-CD302			0				5	5														2	2
ENSG00000253729	PRKDC			0	1		1	5	5	0.99999	0.9629	0.9988	1										3	3	0.984883
ENSG00000254656	RTL1			0			1	5	5														4	4	0.471271
ENSG00000255408	PCDHA3			0			1	5	5														4	4	0.999991
ENSG00000256463	SALL3			0			1	5	5														2	2	0.961008
ENSG00000269340				0				5	3														2	2
ENSG00000269739				0				5	5														4	4
ENSG00000004455	AK2			0	1		1	4	4	1	1	0.9998	1												1
ENSG00000005007	UPF1			0	0.321077		1	4	4	0.0451443	0.2532	0.0232	0.2731										3	3	0.253144
ENSG00000010327	STAB1			0	0.363358		1	4	4	0.0599515	0.082	0.1839	0.157										3	3	0.796395
ENSG00000010810	FYN			0	0.2565		1	4	4	0.0279684	0.0933	0.0858	0.1055										3	3	0.024422
ENSG00000011028	MRC2			0	1		1	4	4	0.999964	1	0.9736	0.9662										1	1	0.978344
ENSG00000011451	WIZ			0	0.497342		1	4	4	0.111009	0.089	0.5091	0.1254										4	4	0.111531
ENSG00000013523	ANGEL1			0	0.301445		1	4	4	0.0396755	0.2487	0.0962	0.0563										4	4	0.452742
ENSG00000024048	UBR2			0	0.539246		1	4	4	0.129916	0.1228	0.2957	0.1973										4	4	0.165652
ENSG00000029363	BCLAF1			0	1		1	4	4	0.920448	0.7778	0.8364	0.5678										3	3	0.129497
ENSG00000029534	ANK1			0			1	4	4														3	3	0.853531
ENSG00000029559	IBSP			0			1	4	4														1	1	0.00264902
ENSG00000032219	ARID4A			0	1		1	4	4	0.981812	0.7766	0.8616	0.865										2	2	0.825742
ENSG00000032444	PNPLA6			0	0.627455		1	4	4	0.165941	0.2723	0.2906	0.131										4	4	0.393892
ENSG00000034533	ASTE1			0	0.334149		1	4	4	0.0508175	0.0757	0.0912	0.2731										3	3	0.0158302
ENSG00000038295	TLL1			0			1	4	4														4	4	0.329908
ENSG00000038382	TRIO			0	0.204515		1	4	4	0.0188768	0.0513	0.084	0.1171										4	4	0.892629
ENSG00000043143	PHF15			0	0.483793		1	4	4	0.10438	0.0926	0.1897	0.2957										3	3	0.855575
ENSG00000044446	PHKA2			0	1		1	4	3	0.963824	0.869	0.7137	0.7876										3	2	0.651526
ENSG00000047410	TPR			0	0.133852		1	4	4	0.00812969	0.1597	0.0451	0.0239										4	4	0.315059	TRUE
ENSG00000048342	CC2D2A			0	0.163687		1	4	4	0.0115857	0.0612	0.0376	0.1171										4	4	0.919239
ENSG00000053108	FSTL4			0			1	4	3														3	2	0.0808303
ENSG00000054267	ARID4B			0	1		1	4	4	0.473087	0.4034	0.5176	0.2957										2	2	0.422227
ENSG00000054523	KIF1B			0	1		1	4	4	0.798622	0.5865	0.6021	0.6068										3	3	0.607438
ENSG00000058335	RASGRF1			0			1	4	3														4	3	0.367636
ENSG00000058729	RIOK2			0	1		1	4	4	0.504178	0.5581	0.3367	0.3733										3	3	0.0864548
ENSG00000063245	EPN1			0	0.745208		1	4	4	0.240206	0.1838	0.2353	0.4296										2	2	0.0548157
ENSG00000064419	TNPO3			0	1		1	4	4	0.996489	0.8241	0.9472	0.9516										1	1	0.953059
ENSG00000064692	SNCAIP			0			1	4	4														4	4	0.081174
ENSG00000065675	PRKCQ			0			1	4	4														4	4	0.287438
ENSG00000066032	CTNNA2			0			1	4	4														4	4	0.420603
ENSG00000066135	KDM4A			0	0.700575		1	4	4	0.205046	0.233	0.2994	0.2066										4	4	0.560535
ENSG00000066230	SLC9A3			0			1	4	4														3	3	0.412314
ENSG00000066735	KIF26A			0			1	4	4														4	4	0.239902
ENSG00000066739	ATG2B			0	1		1	4	4	0.578268	0.5232	0.3819	0.4691										3	3	0.360117
ENSG00000066933	MYO9A			0			1	4	4														2	2	0.945477
ENSG00000067900	ROCK1			0	0.9089		1	4	4	0.347598	0.5331	0.2762	0.236										3	3	0.0740796
ENSG00000068305	MEF2A			0	0.948916		1	4	2	0.383428	0.2659	0.3352	0.4651										4	2	0.35317
ENSG00000070985	TRPM5			0			1	4	4														1	1	0.999948
ENSG00000072518	MARK2			0	0.899738		1	4	4	0.33993	0.2162	0.4371	0.3535										3	3	0.654836
ENSG00000072657	TRHDE			0			1	4	4														2	2	0.859142
ENSG00000073910	FRY			0	1		1	4	4	0.788284	0.7706	0.5284	0.5054										2	2	0.664041
ENSG00000074047	GLI2			0			1	4	4														3	3	0.832614
ENSG00000074054	CLASP1			0	0.0548688		1	4	4	0.0018423	0.0094	0.0988	0.0298										3	3	0.481622
ENSG00000077097	TOP2B			0	1		1	4	4	0.788784	0.5814	0.4761	0.7449										2	2	0.137868
ENSG00000077327	SPAG6			0			1	4	4														3	3	0.141003
ENSG00000077942	FBLN1			0	1		1	4	4	0.991435	0.909	0.8445	0.8631										2	2	0.184938
ENSG00000078177	N4BP2			0	1		1	4	4	0.58343	0.7229	0.5622	0.2352										4	4	0.771463
ENSG00000078900	TP73			0			1	4	4														3	3	0.698352
ENSG00000079387	SENP1			0	0.312802		1	4	3	0.043532	0.0895	0.221	0.0772										4	3	0.0107918
ENSG00000079805	DNM2			0	0.298429		1	4	4	0.037821	0.2187	0.0748	0.0772										4	4	0.216528	TRUE
ENSG00000081019	RSBN1			0	1		1	4	4	0.620554	0.4399	0.6546	0.3817										3	3	0.523782
ENSG00000081138	CDH7			0			1	4	4														3	3	0.24218
ENSG00000081803	CADPS2			0	1		1	4	4	0.971572	0.7727	0.8168	0.8265										3	3	0.389693
ENSG00000083067	TRPM3			0			1	4	3														4	3	0.579925
ENSG00000083312	TNPO1			0	0.0904173		1	4	4	0.00471329	0.0683	0.0131	0.0975										3	3	0.0350441
ENSG00000083544	TDRD3			0	0.520382		1	4	3	0.12179	0.1151	0.2436	0.2322										4	3	0.0937033
ENSG00000085185	BCORL1			0	1		1	4	4	0.644996	0.4945	0.8232	0.2957										3	3	0.984454
ENSG00000085276	MECOM			0	1		1	4	4	0.999951	0.9689	0.9878	0.9764										1	1	0.940562	TRUE
ENSG00000086061	DNAJA1			0	1		1	4	4	0.938218	0.9491	0.7667	0.5624										3	3	0.13807
ENSG00000086205	FOLH1			0			1	4	3														3	3	0.499027
ENSG00000086967	MYBPC2			0			1	4	4														3	3	0.883691
ENSG00000089154	GCN1L1			0	0.154564		1	4	4	0.0104964	0.2233	0.0598	0.0178										4	4	0.611208
ENSG00000089225	TBX5			0			1	4	4														4	4	0.607857
ENSG00000089289	IGBP1			0	1		1	4	4	0.754875	0.7412	0.4081	0.5986										3	3	0.045504
ENSG00000090686	USP48			0	1		1	4	4	0.571432	0.5362	0.5197	0.3277										3	3	0.353551
ENSG00000090905	TNRC6A			0	0.743776		1	4	4	0.233115	0.0872	0.411	0.4938										2	2	0.478273
ENSG00000091129	NRCAM			0	1		1	4	4	0.613708	0.3719	0.5631	0.5116										3	3	0.543997
ENSG00000091536	MYO15A			0			1	4	4														4	4	0.934708
ENSG00000091592	NLRP1			0	1		1	4	4	0.949919	0.9214	0.7776	0.6158										3	3	0.528458
ENSG00000092051	JPH4			0			1	4	4														3	3	0.520665
ENSG00000095951	HIVEP1			0	1		1	4	4	0.826152	0.7537	0.6205	0.5116										3	3	0.619498
ENSG00000100207	TCF20			0	0.404462		1	4	4	0.0731166	0.0462	0.4158	0.1626										3	3	0.373727
ENSG00000100346	CACNA1I			0			1	4	4														3	3	0.863146
ENSG00000100354	TNRC6B			0	1		1	4	4	0.588288	0.2199	0.8096	0.5469										3	3	0.779657
ENSG00000100697	DICER1			0	0.354511		1	4	4	0.0569659	0.1181	0.1309	0.1427										4	4	0.646594	TRUE
ENSG00000101115	SALL4			0			1	4	4														3	3	0.788621
ENSG00000101596	SMCHD1			0	1		1	4	4	0.999613	0.9913	0.9549	0.9211										2	2	0.977947
ENSG00000102290	PCDH11X			0			1	4	4														3	3	0.639906
ENSG00000102755	FLT1			0	1		1	4	4	0.593664	0.5501	0.2999	0.6023										3	3	0.1369
ENSG00000103148	NPRL3			0			0.273625	4	4														4	4	0.000391681
ENSG00000103266	STUB1			0	1		1	4	4	0.987743	0.9388	0.8108	0.8206										2	2	0.778151
ENSG00000103335	PIEZO1			0	1			4	4	0.984899	0.8622	0.8001	0.8711										2	2
ENSG00000103657	HERC1			0	0.924979		1	4	4	0.363781	0.3695	0.3237	0.3151										3	3	0.971332
ENSG00000103723	AP3B2			0			1	4	4														2	2	0.922956
ENSG00000103888	KIAA1199			0	1		1	4	4	0.998366	0.8422	0.968	0.9781										1	1	0.744576
ENSG00000104059	FAM189A1			0			1	4	4														3	3	0.471614
ENSG00000104093	DMXL2			0	1		1	4	4	0.628603	0.3998	0.4293	0.6599										3	3	0.720881
ENSG00000104332	SFRP1			0	1		1	4	4	0.582205	0.2576	0.6649	0.5555										3	3	0.689907
ENSG00000104517	UBR5			0	0.301036		1	4	4	0.0391235	0.0658	0.2137	0.094										2	2	0.21001	TRUE
ENSG00000105122	RASAL3			0	1		1	4	4	0.988711	0.8943	0.8386	0.8449										2	2	0.99582
ENSG00000105357	MYH14			0	1		1	4	4	0.858225	0.464	0.7557	0.781										1	1	0.9255
ENSG00000105397	TYK2			0	1		1	4	4	0.747388	0.6256	0.5998	0.4691										3	3	0.269808
ENSG00000105409	ATP1A3			0			1	4	4														3	3	0.764266
ENSG00000105609	LILRB5			0			1	4	4														2	2	0.803051
ENSG00000105726	ATP13A1			0	0.798105		1	4	4	0.274432	0.3664	0.1155	0.5469										3	3	0.843045
ENSG00000105855	ITGB8			0	1		1	4	3	0.443828	0.5733	0.2842	0.3346										3	3	0.0306329
ENSG00000106327	TFR2			0			1	4	4														4	4	0.279104
ENSG00000107099	DOCK8			0	0.483793		1	4	4	0.10126	0.4291	0.1098	0.1055										3	3	0.220676
ENSG00000107618	RBP3			0				4	4														3	3
ENSG00000107816	LZTS2			0	1		1	4	4	0.713086	0.4379	0.6997	0.5054										2	2	0.0929244
ENSG00000108312	UBTF			0	1		1	4	4	0.973999	0.7962	0.8328	0.8046										2	2	0.745433
ENSG00000108469	RECQL5			0	0.229887		1	4	3	0.0226283	0.0447	0.1521	0.094										2	2	0.0949328
ENSG00000108510	MED13			0	0.482294		1	4	4	0.0992778	0.248	0.2046	0.0952										4	4	0.632002
ENSG00000109061	MYH1			0			1	4	4														2	2	0.699667
ENSG00000109111	SUPT6H			0	1		1	4	4	0.946807	0.7996	0.6307	0.8569										2	2	0.297929
ENSG00000109756	RAPGEF2			0	0.998441		1	4	4	0.420715	0.1285	0.6845	0.5598										3	3	0.589539
ENSG00000109846	CRYAB			0	1		1	4	3	0.701176	0.5238	0.603	0.4691										2	2	0.518481
ENSG00000109927	TECTA			0			1	4	4														3	3	0.910239
ENSG00000110057	UNC93B1			0	0.483793		1	4	3	0.102481	0.1069		0.1973										3	2	0.930145
ENSG00000110076	NRXN2			0			1	4	4														4	4	0.862284
ENSG00000110237	ARHGEF17			0	0.741518		1	4	4	0.231398	0.1561	0.3169	0.3535										4	4	0.554509
ENSG00000111554	MDM1			0			0.102044	4	4														1	1	0.000135251
ENSG00000111676	ATN1			0	0.881828		1	4	4	0.328303	0.2633	0.5263	0.2268										4	4	0.544889
ENSG00000111817	DSE			0			1	4	1														2	1	0.96104
ENSG00000112159	MDN1			0	1		1	4	4	0.828511	0.7399	0.6418											2	2	0.886213
ENSG00000112297	AIM1			0	1		1	4	3	0.702155	0.4605	0.5615	0.5751										2	2	0.482351
ENSG00000112818	MEP1A			0			1	4	4														3	3	0.427021
ENSG00000112902	SEMA5A			0	1		1	4	4	0.991913	0.8157	0.861	0.9516										1	1	0.873659
ENSG00000112941	PAPD7			0	0.479952		1	4	4	0.0980103	0.1682	0.086	0.3278										3	3	0.00275436
ENSG00000113327	GABRG2			0			1	4	4														4	4	0.0410515
ENSG00000114127	XRN1			0	0.0508557		1	4	4	0.00145903	0.0174	0.0407	0.0295										4	4	0.332064
ENSG00000114200	BCHE			0			1	4	4														3	3	0.991205
ENSG00000115464	USP34			0	0.255152		1	4	4	0.0276994	0.0791	0.2035	0.0518										3	3	0.631799
ENSG00000115556	PLCD4			0			1	4	3														3	2	0.72519
ENSG00000116032	GRIN3B			0			1	4	4														3	3	0.937805
ENSG00000116584	ARHGEF2			0	1		1	4	4	1	1	0.9988	1										2	2	0.403592
ENSG00000116962	NID1			0	1		1	4	4	0.968962	0.7822	0.7638	0.8532										2	2	0.677731
ENSG00000117069	ST6GALNAC5			0			1	4	4														2	2	0.0269598
ENSG00000118058	MLL			0	0.202311		1	4	4	0.017602	0.0326	0.1504	0.094										3	3	0.957122	TRUE
ENSG00000118482	PHF3			0	0.0548688		1	4	4	0.00231564	0.0259	0.0792	0.0178										4	4	0.332509
ENSG00000118492	ADGB			0				4	4														4	4
ENSG00000118873	RAB3GAP2			0	1		1	4	4	0.675328	0.8521	0.4625	0.3417										2	2	0.171198
ENSG00000119771	KLHL29			0	1			4	4	0.480339	0.2655	0.6147	0.3899										3	3
ENSG00000120071	KANSL1			0	0.731797		1	4	4	0.224695	0.1906	0.2784	0.3143										3	3	0.0502478
ENSG00000121057	AKAP1			0	0.930924		1	4	4	0.368781	0.3675	0.3075	0.3418										3	3	0.190947
ENSG00000121871	SLITRK3			0			1	4	4														2	2	0.995982
ENSG00000121898	CPXM2			0	0.17777		1	4	4	0.0136027	0.033	0.095	0.1055										3	3	0.0173485
ENSG00000121988	ZRANB3			0			1	4	4														1	1	0.157171
ENSG00000122692	SMU1			0			1	4	1														4	1	0.378802
ENSG00000123600	METTL8			0	0.909639		1	4	4	0.349761	0.3695	0.4029	0.236										3	3	0.00388155
ENSG00000124177	CHD6			0	0.782149		1	4	4	0.267075	0.493	0.3742	0.1199										3	3	0.74092
ENSG00000124201	ZNFX1			0	1		1	4	4	0.919003	0.9749	0.6224	0.604										3	3	0.606676
ENSG00000124228	DDX27			0	1		1	4	4	0.784647	0.7401	0.5013	0.5469										3	3	0.170851
ENSG00000124406	ATP8A1			0	0.913194		1	4	3	0.35441	0.2427	0.3281	0.4517										3	3	0.219419
ENSG00000124782	RREB1			0	1		1	4	4	0.845067	0.4034	0.8596	0.7464										2	2	0.942834
ENSG00000124827	GCM2			0			1	4	4														3	3	0.206204
ENSG00000125675	GRIA3			0			1	4	4														3	3	0.0348515
ENSG00000125686	MED1			0	1		1	4	4	0.996779	0.9402	0.9549	0.8349										2	2	0.685765
ENSG00000125804	FAM182A			0				4	4														4	4
ENSG00000125810	CD93			0	1		1	4	4	0.770725	0.9302	0.3078	0.6717										3	3	0.0211921
ENSG00000125812	GZF1			0	1		1	4	4	0.933217	0.8692	0.7932	0.576										2	2	0.399495
ENSG00000125863	MKKS			0	1		1	4	4	0.96939	0.7279	0.8012	0.8773										2	2	0.999148
ENSG00000125970	RALY			0	1		1	4	4	1	1	0.9998	1												1
ENSG00000126461	SCAF1			0			1	4	4														1	1	0.187369
ENSG00000126464	PRR12			0	1		1	4	4	0.919412	0.9316	0.6724											3	3	0.956413
ENSG00000127903	ZNF835			0			1	4	4																1
ENSG00000128578	STRIP2			0			1	4	4														4	4	0.0931662
ENSG00000129680	MAP7D3			0	1		1	4	4	0.759929	0.4864	0.6166	0.6154										2	2	0.0602668
ENSG00000129968	FAM108A1			0	1		1	4	4	0.986183	0.8587	0.8476	0.8397										2	2	0.999992
ENSG00000130024	PHF10			0	0.331185		1	4	2	0.049258	0.1167	0.1647	0.094										2	2	0.0579149
ENSG00000130037	KCNA5			0			1	4	4														4	4	0.00814061
ENSG00000130270	ATP8B3			0			1	4	4														2	2	0.977532
ENSG00000130338	TULP4			0	1		1	4	4	0.504286	0.2978	0.5921	0.398										3	3	0.752694
ENSG00000130558	OLFM1			0			1	4	4														3	3	0.141989
ENSG00000130559	CAMSAP1			0	0.110514		1	4	4	0.00639509	0.0493	0.0604	0.0428										4	4	0.323114
ENSG00000130635	COL5A1			0			1	4	4														2	2	0.228636
ENSG00000130758	MAP3K10			0	1		1	4	4	0.73897	0.401	0.5996	0.7093										2	2	0.99923
ENSG00000130939	UBE4B			0	0.229887		1	4	4	0.0226479	0.0648	0.0808	0.1222										4	4	0.125259
ENSG00000130943	PKDREJ			0			1	4	3														3	2	0.620555
ENSG00000131016	AKAP12			0	1		1	4	4	0.84245	0.7468	0.67	0.5116										3	3	0.980391
ENSG00000131037	EPS8L1			0	0.861965		1	4	3	0.309496	0.4217	0.2223	0.3027										4	3	0.448567
ENSG00000131503	ANKHD1			0	1		1	4	4	0.992314	0.7529	0.9471	0.9443										1	1	0.450191
ENSG00000132182	NUP210			0	0.675831		1	4	4	0.191984	0.5481	0.287	0.0826										4	4	0.666768
ENSG00000132305	IMMT			0	1		1	4	4	0.5525	0.3769	0.3917	0.5751										2	2	0.259236
ENSG00000132510	KDM6B			0	0.957001		1	4	4	0.389638	0.1861	0.6839											2	2	0.262152
ENSG00000132694	ARHGEF11			0	1		1	4	4	0.849156	0.7175	0.6038	0.6079										3	3	0.614561
ENSG00000133056	PIK3C2B			0	0.889008		1	4	4	0.334175	0.1057	0.6028	0.5088										3	3	0.551869
ENSG00000133104	SPG20			0	1		1	4	4	0.811904	0.6584	0.6633	0.5172										3	3	0.240995
ENSG00000133107	TRPC4			0			1	4	4														4	4	0.0492256
ENSG00000134121	CHL1			0			1	4	4														3	3	0.252244
ENSG00000134160	TRPM1			0			1	4	4														4	4	0.427284
ENSG00000134215	VAV3			0	0.930924		1	4	4	0.370926	0.194	0.4289	0.4691										3	3	0.0564135
ENSG00000134343	ANO3			0			1	4	4														3	3	0.334495
ENSG00000134538	SLCO1B1			0			1	4	4														2	2	0.127844
ENSG00000134900	TPP2			0	1		1	4	4	0.982409	0.7295	0.8835	0.9043										2	2	0.499585
ENSG00000135333	EPHA7			0			1	4	4														2	2	0.31154
ENSG00000135502	SLC26A10			0			1	4	4														2	2	0.936662
ENSG00000135506	OS9			0	1		1	4	4	0.939275	0.6959	0.7484	0.7909										1	1	0.0747158
ENSG00000135829	DHX9			0	0.389443		1	4	3	0.067794	0.2572	0.0911	0.1199										4	3	0.482693
ENSG00000136011	STAB2			0			1	4	4														3	3	0.869396
ENSG00000136367	ZFHX2			0				4	3														3	2
ENSG00000136378	ADAMTS7			0	0.627455		1	4	4	0.165908	0.486	0.0711	0.2999										3	3	0.999776
ENSG00000136535	TBR1			0			1	4	4														3	3	0.249442
ENSG00000136709	WDR33			0	0.976659		1	4	4	0.400752	0.6684	0.1916	0.3511										3	3	0.080078
ENSG00000137124	ALDH1B1			0	1		1	4	4	0.66236	0.6162	0.4505	0.4624										3	3	0.145935
ENSG00000137210	TMEM14B			0	1		1	4	3	0.838459	0.7664	0.5792	0.5671										4	3	0.441323
ENSG00000137338	PGBD1			0			1	4	4														2	2	0.113892
ENSG00000137747	TMPRSS13			0	1		1	4	4	1	1		1										1	1	0.0135508
ENSG00000137948	BRDT			0			1	4	4														2	2	0.189724
ENSG00000138119	MYOF			0			1	4	4														2	2	0.327027
ENSG00000138650	PCDH10			0			1	4	4														2	2	0.882726
ENSG00000139219	COL2A1			0			1	4	4														2	2	0.668419	TRUE
ENSG00000139263	LRIG3			0	1		1	4	4	0.705233	0.6717	0.4401	0.5088										3	3	0.738136	TRUE
ENSG00000139324	TMTC3			0	1		1	4	4	0.964306	0.7571	0.8005	0.8091										2	2	0.90987
ENSG00000139613	SMARCC2			0	0.167782		1	4	4	0.0119558	0.0669	0.0446	0.094										2	2	0.110065
ENSG00000140067	FAM181A			0			1	4	4														4	4	0.0118541
ENSG00000140279	DUOX2			0			1	4	4														3	3	0.832175
ENSG00000140481	CCDC33			0			1	4	4														4	4	0.039416
ENSG00000140575	IQGAP1			0	1		1	4	4	0.710472	0.3939	0.5489	0.7093										2	2	0.3045
ENSG00000140691	ARMC5			0	0.915553		1	4	4	0.356604	0.1933	0.5118	0.3676										3	3	0.643598
ENSG00000140836	ZFHX3			0	0.403135		1	4	4	0.0718205	0.2846	0.0476											4	4	0.945898
ENSG00000141564	RPTOR			0	1		1	4	4	0.500416	0.2813	0.5717	0.4296										2	2	0.13345
ENSG00000141577	AZI1			0	0.483793		1	4	4	0.105365	0.1338	0.2267	0.1736										4	4	0.66667
ENSG00000142149	HUNK			0	0.297681		1	4	4	0.0372661	0.0442	0.2392	0.1171										4	4	0.199475
ENSG00000142449	FBN3			0			1	4	4														4	4	0.606789
ENSG00000143126	CELSR2			0	1		1	4	4	0.999194	1	0.9666	0.867										2	2	0.897695
ENSG00000143297	FCRL5			0			1	4	4														3	3	0.270396
ENSG00000144290	SLC4A10			0			1	4	4														3	3	0.9488
ENSG00000144369	FAM171B			0	1		1	4	4	0.996245	0.8157	0.95	0.9516										1	1	0.798544
ENSG00000144426	NBEAL1			0	0.859343		1	4	4	0.306252	0.3161	0.2428	0.3631										3	3	0.38674
ENSG00000144824	PHLDB2			0	0.483793		1	4	4	0.103992	0.0757	0.2499	0.2731										3	3	0.332347
ENSG00000145198	VWA5B2			0				4	4														4	4
ENSG00000145244	CORIN			0			1	4	4														1	1	0.252593
ENSG00000145495	2006-03-01			0	1		1	4	4	0.971756	0.9729	0.7502	0.7159										3	3	0.125591
ENSG00000145536	ADAMTS16			0			1	4	4														3	3	0.849676
ENSG00000145734	BDP1			0	1		1	4	4	0.99955	0.9302	0.955	0.9744										1	1	0.830823
ENSG00000145934	TENM2			0			1	4	4														4	4	0.996905
ENSG00000146350	C6orf170			0			1	4	4														2	2	0.249944
ENSG00000146463	ZMYM4			0	1		1	4	4	0.636863	0.5838	0.5767	0.3469										4	4	0.217353
ENSG00000146530	VWDE			0				4	4														4	4
ENSG00000147044	CASK			0	0.668557		1	4	4	0.188002	0.2074	0.1929	0.3143										3	3	0.456883
ENSG00000147082	CCNB3			0			1	4	4														3	3	0.606318
ENSG00000147459	DOCK5			0	0.754134		1	4	4	0.247525	0.1492	0.4161	0.3143										3	3	0.625536
ENSG00000147485	PXDNL			0			1	4	4														3	3	0.837049
ENSG00000147488	ST18			0			1	4	4														3	3	0.131911
ENSG00000147573	TRIM55			0			1	4	4														2	2	0.54504
ENSG00000147724	FAM135B			0			1	4	4														2	2	0.49107
ENSG00000148400	NOTCH1			0	1		1	4	4	0.684142	0.9198	0.5115	0.2957										4	4	0.74829	TRUE
ENSG00000148773	MKI67			0	1		1	4	4	0.989499	0.9193	0.8715	0.8006										4	4	0.820675
ENSG00000149256	TENM4			0	1		1	4	4	0.977242	0.7439	0.8659	0.8551										2	2	0.995331
ENSG00000149380	P4HA3			0			1	4	4														2	2	0.0466609
ENSG00000149972	CNTN5			0			1	4	4														4	4	0.325188
ENSG00000150457	LATS2			0	1		1	4	4	0.89999	0.6994	0.7627	0.6227										3	3	0.193404
ENSG00000150712	MTMR12			0	1		1	4	4	0.859579	0.7009	0.6944	0.566										3	3	0.0604691
ENSG00000150760	DOCK1			0	1		1	4	4	0.873833	0.7745	0.6158	0.6154										3	3	0.613989
ENSG00000151779	NBAS			0	1		1	4	4	0.558874	0.4872	0.5218	0.3423										3	3	0.318696
ENSG00000151835	SACS			0	0.70795		1	4	4	0.212599	0.3168	0.4602	0.1047										4	4	0.979075
ENSG00000152580	IGSF10			0			1	4	4														2	2	0.759128
ENSG00000152763	WDR78			0			1	4	4														4	4	0.363952
ENSG00000153107	ANAPC1			0	1		1	4	4	0.773713	0.9532	0.5467	0.3733										3	3	0.932431
ENSG00000154162	CDH12			0			1	4	4														3	3	0.927428
ENSG00000154175	ABI3BP			0	1		1	4	3	0.590817	0.4114	0.5562	0.4296										2	2	0.212485
ENSG00000154305	MIA3			0	1		1	4	4	0.994612	0.8157	0.9104	0.9516										1	1	0.834145
ENSG00000154415	PPP1R3A			0			1	4	4														3	3	0.53956
ENSG00000154654	NCAM2			0			1	4	4														3	3	0.802411
ENSG00000154736	ADAMTS5			0	1		1	4	4	0.51401	0.3681	0.3087	0.6422										2	2	0.440418
ENSG00000154928	EPHB1			0			1	4	4														3	3	0.279959
ENSG00000155093	PTPRN2			0	1		1	4	3	0.487765	0.2961	0.5158	0.4296										2	2	0.999684
ENSG00000155897	ADCY8			0			1	4	4														4	4	0.215678
ENSG00000156103	MMP16			0			1	4	4														2	2	0.951981
ENSG00000156113	KCNMA1			0	1		1	4	4	0.574734	0.9427	0.5536	0.1772										4	4	0.238234
ENSG00000156304	SCAF4			0			1	4	4														1	1	0.204721
ENSG00000156709	AIFM1			0	0.948916		1	4	4	0.38381	0.4453	0.4123	0.2262										3	3	0.0632174
ENSG00000156886	ITGAD			0			1	4	4														2	2	0.95314
ENSG00000157106	SMG1			0	1		1	4	4	0.856015	0.5423	0.8009	0.6245										3	3	0.886293
ENSG00000157766	ACAN			0			1	4	4														3	3	0.855907
ENSG00000158023	WDR66			0			1	4	4														3	3	0.404825
ENSG00000158062	UBXN11			0	1		1	4	3	0.994451	1	0.9026	0.78										2	2	0.643189
ENSG00000159140	SON			0	1		1	4	4	0.574583	0.3653	0.6135	0.4124										3	3	0.950595
ENSG00000159459	UBR1			0	0.29977		1	4	4	0.0386318	0.0434	0.1415	0.2116										4	4	0.193287
ENSG00000160111	CPAMD8			0			1	4	4														3	3	0.689276
ENSG00000160223	ICOSLG			0	1			4	3	0.992518	1	0.9988	0.6768										2	2
ENSG00000160460	SPTBN4			0			1	4	4														3	3	0.29183
ENSG00000160716	CHRNB2			0			1	4	4														2	2	0.611966
ENSG00000161091	MFSD12			0	1		1	4	4	0.969191	1	0.8395	0.6084										2	2	0.999622
ENSG00000161249	DMKN			0	0.896339		1	4	4	0.337788	0.465	0.4234	0.1678										4	4	0.0857346
ENSG00000162105	SHANK2			0	0.835342		1	4	4	0.293216	0.1403	0.6753	0.2731										3	3	0.999656
ENSG00000162702	ZNF281			0	1		1	4	4	0.842868	0.3666	0.7462	0.9374										2	2	0.0917479
ENSG00000162775	RBM15			0	0.871416		1	4	4	0.315372	0.1861	0.4608	0.3418										3	3	0.252496	TRUE
ENSG00000162804	SNED1			0	1		1	4	4	0.868498	0.5177	0.7087	0.781										2	2	0.882077
ENSG00000163449	TMEM169			0			1	4	4														3	3	0.27146
ENSG00000163541	SUCLG1			0	0.937206		1	4	4	0.376069	0.2166	0.6248	0.2957										4	4	0.0602371
ENSG00000163564	PYHIN1			0			1	4	4														3	3	0.0714363
ENSG00000163625	WDFY3			0	1		1	4	4	0.967958	0.7577	0.7588	0.879										2	2	0.943493
ENSG00000163873	GRIK3			0			1	4	4														1	1	0.43937
ENSG00000163982	OTOP1			0			1	4	4														4	4	0.270197
ENSG00000164190	NIPBL			0	0.0949968		1	4	4	0.00513373	0.024	0.0434	0.0931										4	4	0.618011
ENSG00000164292	RHOBTB3			0	0.484469		1	4	4	0.106115	0.3074	0.215	0.0805										3	3	0.410118
ENSG00000164309	CMYA5			0			1	4	4														4	4	0.714751
ENSG00000164418	GRIK2			0			1	4	4														2	2	0.470639
ENSG00000164741	DLC1			0	0.875745		1	4	4	0.323326	0.2825	0.2902	0.3733										3	3	0.956302
ENSG00000164889	SLC4A2			0	0.0673036		1	4	4	0.00315435	0.0327	0.0337	0.0483										4	4	0.659289
ENSG00000164941	INTS8			0	0.732363		1	4	4	0.225558	0.2409	0.2038	0.3418										3	3	0.0283616
ENSG00000165115	KIF27			0			1	4	3														3	2	0.352082
ENSG00000165219	GAPVD1			0	0.85665		1	4	4	0.304395	0.0934	0.7419	0.398										3	3	0.321491
ENSG00000165238	WNK2			0	1		1	4	4	0.995395	0.8685	0.9613	0.8629										2	2	0.868234
ENSG00000165259	HDX			0			1	4	4														4	4	0.111726
ENSG00000165521	EML5			0			1	4	4														4	4	0.720635
ENSG00000165632	TAF3			0	1		1	4	4	0.997779	0.8646	0.9443	0.9516										1	1	0.681229
ENSG00000165731	RET			0	1		1	4	4	0.73484	0.4049	0.5665	0.7321										2	2	0.495012	TRUE
ENSG00000166157	TPTE			0				4	4														4	4
ENSG00000166436	TRIM66			0	0.9089			4	4	0.348541	0.3255	0.3413	0.3143										3	3
ENSG00000166508	MCM7			0	1		1	4	3	0.955495	0.6684	0.7824	0.8771										1	1	0.42888
ENSG00000166924	NYAP1			0			1	4	3														3	3	0.867365
ENSG00000167037	SGSM1			0			1	4	4														3	3	0.729818
ENSG00000167323	STIM1			0	1		1	4	4	0.457764	0.3025	0.456	0.4196										3	3	0.186348
ENSG00000167861	HID1			0	1		1	4	4	0.82206	0.6684	0.5278	0.667										2	2	0.165284
ENSG00000167967	E4F1			0	1		1	4	4	0.955495	0.6684	0.7824	0.8771										1	1	0.169498
ENSG00000167972	ABCA3			0	0.784846		1	4	4	0.26863	0.2488	0.1893	0.4742										4	4	0.818353
ENSG00000168016	TRANK1			0	0.281806		1	4	4	0.0323145	0.1832	0.1893	0.0295										4	4	0.715788
ENSG00000168386	FILIP1L			0	1		1	4	4	0.851219	0.9053	0.5497	0.5339										3	3	0.47655
ENSG00000168447	SCNN1B			0			1	4	3														3	3	0.138916
ENSG00000168477	TNXB			0	1		1	4	4	0.812883	0.7514	0.4254	0.7094										3	3	1
ENSG00000168658	VWA3B			0			1	4	4														1	1	0.736491
ENSG00000169064	ZBBX			0			1	4	4														3	3	0.42583
ENSG00000169282	KCNAB1			0			1	4	4														2	2	0.124606
ENSG00000169436	COL22A1			0			1	4	4														4	4	0.754905
ENSG00000169554	ZEB2			0	0.731797		1	4	4	0.225034	0.1137	0.5384	0.2731										3	3	0.950846
ENSG00000169710	FASN			0	0.287702		1	4	4	0.0338648	0.1501	0.0388	0.187										4	4	0.919587
ENSG00000169760	NLGN1			0			1	4	4														3	3	0.987905
ENSG00000169862	CTNND2			0			1	4	4														3	3	0.284352
ENSG00000170255	MRGPRX1			0			1	4	2														2	1	0.999992
ENSG00000170260	ZNF212			0	0.72964		1	4	4	0.222626	0.1742	0.237	0.398										4	4	0.021843
ENSG00000170271	C5orf4			0	0.175434		1	4	4	0.0128366	0.1092	0.0162	0.1736										4	4	0.00625132
ENSG00000170322	NFRKB			0	1		1	4	4	0.711936	0.4755	0.7195	0.4507										3	3	0.387462
ENSG00000170748	RBMXL2			0			1	4	4														3	3	0.346319
ENSG00000170954	ZNF415			0	0.711039		1	4	4	0.21457	0.2138	0.2653	0.2731										3	3	0.0360164
ENSG00000171435	KSR2			0			1	4	4														2	2	0.911005
ENSG00000171487	NLRP5			0			1	4	4														2	2	0.515893
ENSG00000171587	DSCAM			0			1	4	4														3	3	0.708439
ENSG00000171634	BPTF			0			1	4	4														1	1	0.230646
ENSG00000172037	LAMB2			0	1		1	4	4	0.920019	0.8775	0.6487	0.6474										2	2	0.664809
ENSG00000172493	AFF1			0	1		1	4	4	0.943289	1	0.6333	0.667										2	2	0.797658	TRUE
ENSG00000173064	HECTD4			0	0.61141		1	4	2	0.157897	0.2221	0.2394	0.1807										4	2	0.858819
ENSG00000173068	BNC2			0	1		1	4	4	0.562062	0.2853	0.523	0.5904										3	3	0.379294
ENSG00000173230	GOLGB1			0	0.678672		1	4	4	0.193974	0.2774	0.2237	0.2128										4	4	0.871687
ENSG00000173366				0				4	4														2	2
ENSG00000173679	OR1L1			0			1	4	3														4	3	0.00959012
ENSG00000174197	MGA			0	1		1	4	4	0.773546	0.4234	0.6958	0.6599										3	3	0.830791
ENSG00000174306	ZHX3			0	1		1	4	4	0.970198	0.84	0.7662	0.8006										3	3	0.859909
ENSG00000174498	IGDCC3			0			1	4	4														3	3	0.290449
ENSG00000174844	DNAH12			0			1	4	4														4	4	0.68958
ENSG00000175161	CADM2			0			1	4	4														4	4	0.0874063
ENSG00000175221	MED16			0	0.538532		1	4	4	0.129031	0.1078	0.2586	0.2544										3	3	0.813646
ENSG00000175267	VWA3A			0			1	4	4														3	3	0.377138
ENSG00000175820	CCDC168			0				4	4														3	3
ENSG00000176204	LRRTM4			0			1	4	4														3	3	0.399074
ENSG00000176547	OR4C3			0			1	4	4														3	3	0.717604
ENSG00000176884	GRIN1			0			1	4	4														2	2	0.41017
ENSG00000176946	THAP4			0	1		1	4	4	0.786065	0.7215	0.7105	0.398										3	3	0.4098
ENSG00000177084	POLE			0	0.871416		1	4	4	0.316902	0.7843	0.1245	0.3027										4	4	0.817465
ENSG00000177200	CHD9			0	0.754134		1	4	4	0.246801	0.1324	0.3929	0.3733										3	3	0.853119
ENSG00000177212	OR2T33			0			1	4	4														3	3	0.245583
ENSG00000177628	GBA			0	0.0802624		1	4	4	0.00406654	0.0606	0.0502	0.0239										4	4	0.0137345
ENSG00000177675	CD163L1			0			1	4	4														4	4	0.780332
ENSG00000178031	ADAMTSL1			0			1	4	4														2	2	0.992364
ENSG00000178127	NDUFV2			0	0.520382		1	4	2	0.122194	0.6751	0.0332	0.2919										2	2	0.0113955
ENSG00000178235	SLITRK1			0			1	4	4														3	3	0.602088
ENSG00000178965	C1orf173			0			1	4	4														3	3	0.593154
ENSG00000179242	CDH4			0			1	4	4														2	2	0.915635
ENSG00000179344	HLA-DQB1			0	1		1	4	4	0.476085	0.2187		0.7899										3	3	0.988772
ENSG00000179603	GRM8			0			1	4	4														4	4	0.11193
ENSG00000179709	NLRP8			0			1	4	4														2	2	0.646418
ENSG00000179979	CRIPAK			0	1		1	4	3	0.952507	0.9729	0.7278											3	3	0.492702
ENSG00000180357	ZNF609			0	1		1	4	3	0.49437	0.3876	0.5069	0.3431										4	3	0.276248
ENSG00000180772	AGTR2			0			1	4	4														2	2	0.999532
ENSG00000180855	ZNF443			0			1	4	2														3	2	0.19196
ENSG00000181291	TMEM132E			0			1	4	4														3	3	0.471726
ENSG00000181790	BAI1			0			1	4	4														2	2	0.809848
ENSG00000182199	SHMT2			0	0.70795		1	4	4	0.212028	0.3034	0.2597	0.1929										3	3	0.362725
ENSG00000182253	SYNM			0	1		1	4	4	0.93561	0.5686	0.9988	0.7093										2	2	0.888486
ENSG00000182319				0				4	4														4	4
ENSG00000183706	OR4N4			0				4	4														3	3
ENSG00000183853	KIRREL			0	0.815031		1	4	4	0.28337	0.1491	0.4388	0.3733										3	3	0.156297
ENSG00000183955	SETD8			0	0.389512		1	4	4	0.0679923	0.3035	0.1419	0.0655										4	4	0.0317744
ENSG00000184575	XPOT			0	0.707092		1	4	4	0.210045	0.3025	0.11	0.45										1	1	0.011447
ENSG00000184613	NELL2			0			1	4	4														2	2	0.785957
ENSG00000185010	F8			0	1		1	4	4	0.689998	0.5487	0.3497	0.7409										2	2	0.483797
ENSG00000185261	KIAA0825			0			1	4	4														3	3	0.378036
ENSG00000185448	FAM47A			0			1	4	3														3	3	0.204732
ENSG00000185532	PRKG1			0			1	4	4														2	2	0.882651
ENSG00000185811	IKZF1			0	1		1	4	4	0.862527	0.3939	0.9988	0.7093										2	2	0.366167	TRUE
ENSG00000185947	ZNF267			0	1		1	4	2	0.960012	0.8609	0.6631	0.8307										2	1	0.48155
ENSG00000186226	LCE1E			0			1	4	4																1
ENSG00000186334	SLC36A3			0			1	4	4														2	2	0.104464
ENSG00000186340	THBS2			0	1		1	4	4	0.940556	0.7792	0.6781	0.7858										1	1	0.405368
ENSG00000186395	KRT10			0	1		1	4	4	0.44538	0.5177	0.4151	0.2554										2	2	0.0215796
ENSG00000186487	MYT1L			0			1	4	4														4	4	0.361074
ENSG00000186566	GPATCH8			0	1		1	4	4	0.898196	0.9118	0.7922	0.4558										3	3	0.773126
ENSG00000186815	TPCN1			0	0.29977		1	4	4	0.0385299	0.1019	0.194	0.0655										3	3	0.0755363
ENSG00000186976	EFCAB6			0			1	4	4														3	3	0.168108
ENSG00000187240	DYNC2H1			0	0.334149		1	4	4	0.0508175	0.0757	0.0912	0.2731										3	3	0.875389
ENSG00000187498	COL4A1			0			1	4	4														1	1	0.995382
ENSG00000187605	TET3			0	1		1	4	4	0.944957	0.5962	0.8945	0.8006										2	2	0.880808
ENSG00000188039	NWD1			0			1	4	4														2	2	0.635832
ENSG00000188581	KRTAP1-1			0			1	4	3														2	1	0.999825
ENSG00000188596	C12orf55			0			1	4	4														4	4	0.0556068
ENSG00000196090	PTPRT			0			1	4	4														3	3	0.645883
ENSG00000196268	ZNF493			0	1		1	4	4	0.980763	0.8804	0.8495	0.7647										2	2	0.694954
ENSG00000196367	TRRAP			0	0.989256		1	4	4	0.411126	0.5844	0.2973	0.2714										3	3	0.742919	TRUE
ENSG00000196604	POTEF			0			1	4	3														4	3	0.348383
ENSG00000196664	TLR7			0			1	4	4														3	3	0.19838
ENSG00000197213	ZSCAN5B			0			1	4	3														1	1	0.266612
ENSG00000197591	OR11L1			0			1	4	4														3	3	0.61942
ENSG00000197937	ZNF347			0	1		1	4	3	0.842623	0.6253	0.5939	0.6898										2	2	0.512381
ENSG00000198128	OR2L3			0			1	4	3														2	1	0.474709
ENSG00000198162	MAN1A2			0	0.242196		1	4	4	0.0247872	0.229	0.0606	0.0519										4	4	0.190671
ENSG00000198399	ITSN2			0	0.483793		1	4	4	0.105123	0.3231	0.1728	0.094										3	3	0.023412
ENSG00000198455	ZXDB			0	1		1	4	2	0.986538	0.9091	0.8132	0.8307										3	1	0.405052
ENSG00000198597	ZNF536			0			1	4	4														3	3	0.433281
ENSG00000198646	NCOA6			0	1		1	4	4	0.962522	0.9697	0.8364	0.5961										3	3	0.493284
ENSG00000198670	LPA			0			1	4	4														2	2	0.974859
ENSG00000198765	SYCP1			0			1	4	4														3	3	0.0202437
ENSG00000198862	LTN1			0			1	4	4														3	3	0.389136
ENSG00000198914	POU3F3			0			1	4	4														2	2	0.997432
ENSG00000198947	DMD			0			1	4	4														3	3	0.654912
ENSG00000204161	C10orf128			0			1	4	4														1	1	0.0278712
ENSG00000204174	PPYR1			0			1	4	4														2	2	0.999897
ENSG00000204410	MSH5			0			1	4	4														3	3	0.197452
ENSG00000204544	MUC21			0			1	4	3														2	2	0.34677
ENSG00000204740	C10orf112			0				4	4														2	2
ENSG00000204807	FAM27E2			0				4	2														4	2
ENSG00000204969	PCDHA2			0			1	4	4														2	2	1
ENSG00000213341	CHUK			0	1		1	4	3	0.870053	0.6315	0.7824	0.584										2	2	0.429473
ENSG00000214929	SPATA31D1			0				4	4														4	4
ENSG00000215405	GOLGA6L6			0				4	4														4	4
ENSG00000221888	OR1C1			0			1	4	4														4	4	0.0220646
ENSG00000224373	IGHV4-59			0				4	4														3	3
ENSG00000225614	ZNF469			0	1			4	4	0.939299	0.4476	0.9204	1										2	2
ENSG00000226288	OR52I2			0			1	4	4														3	3	0.0874995
ENSG00000227184	EPPK1			0	1			4	4	0.984511	0.8719	0.7873	0.8711										3	3
ENSG00000227367	SLC9B1P4			0				4	4
ENSG00000234769	WASH4P			0				4	4														2	2
ENSG00000239732	TLR9			0			1	4	4														2	2	0.792755
ENSG00000240654	C1QTNF9			0			1	4	4														2	2	0.859185
ENSG00000242019	KIR3DL3			0			1	4	4														2	2	0.999942
ENSG00000243232	PCDHAC2			0			1	4	4														3	3	0.953731
ENSG00000248713				0				4	4														2	2
ENSG00000254996	ANKHD1-EIF4EBP3			0	1		1	4	4	0.994308	0.781	0.9471	0.9487										1	1	0.59916
ENSG00000255833	TIFAB			0			1	4	4														4	4	0.00657126
ENSG00000256269	HMBS			0	0.310915		1	4	4	0.0428233	0.0701	0.246	0.0866										3	3	0.0985583
ENSG00000257335	MGAM			0			1	4	4														2	2	0.925385
ENSG00000257482	ZNF727			0				4	4														4	4
ENSG00000258947				0				4	4														2	2
ENSG00000269699	ZIM2			0			1	4	4														4	4	0.181569
ENSG00000001084	GCLC			0	1		1	3	3	0.924049	0.7475	0.6809	0.7403										2	2	0.0884185
ENSG00000002587	HS3ST1			0	1		1	3	3	0.78763	0.728	0.5579	0.5054										2	2	0.745487
ENSG00000003393	ALS2			0	1		1	3	3	0.983723	0.7254	0.8835	0.9239										1	1	0.922132
ENSG00000004948	CALCR			0			1	3	3														1	1	0.910606
ENSG00000005175	RPAP3			0	1		1	3	3	0.907244	0.7861	0.626	0.7001										2	2	0.253294
ENSG00000005339	CREBBP			0			1	3	3																0.526819	TRUE
ENSG00000005469	CROT			0	0.613608		1	3	3	0.159344	0.2579	0.2319	0.1629										2	2	0.0560668
ENSG00000006194	ZNF263			0	0.765792		1	3	3	0.255996	0.2557	0.4463	0.1807										2	2	0.316798
ENSG00000006744	ELAC2			0	0.177285		1	3	3	0.0133108	0.0284	0.1205	0.094										2	2	0.207574
ENSG00000006831	ADIPOR2			0	1		1	3	3	0.849933	0.8807	0.6839	0.4387										2	2	0.0169332
ENSG00000007341	ST7L			0	0.389443		1	3	3	0.0670999	0.0258	0.4278	0.2509										3	3	0.0778477
ENSG00000007952	NOX1			0			1	3	3														1	1	0.052548
ENSG00000008277	ADAM22			0			1	3	3														3	3	0.235718
ENSG00000008735	MAPK8IP2			0			1	3	3														1	1	0.78994
ENSG00000009413	REV3L			0	1		1	3	3	0.939215	0.7161	0.7541	0.7625										1	1	0.822784
ENSG00000009694	TENM1			0			1	3	3														2	2	0.959674
ENSG00000011132	APBA3			0	1		1	3	3	0.88363	0.7067	0.6154	0.706										1	1	0.119941
ENSG00000011485	PPP5C			0	0.642487		1	3	3	0.173296	0.1365	0.281	0.2889										3	3	0.0606865
ENSG00000012048	BRCA1			0	0.212178		1	3	3	0.0199899	0.1052	0.053	0.0975										3	3	0.506513	TRUE
ENSG00000012232	EXTL3			0	1		1	3	3	0.955495	0.6684	0.7824	0.8771										1	1	0.483552
ENSG00000014164	ZC3H3			0			1	3	3														1	1	0.11607
ENSG00000021488	SLC7A9			0			1	3	3														1	1	0.74678
ENSG00000021826	CPS1			0			1	3	3														3	3	0.588031
ENSG00000023171	GRAMD1B			0			1	3	3														1	1	0.710368
ENSG00000023228	NDUFS1			0	0.244137		1	3	3	0.0253361	0.1238	0.0637	0.094										2	2	0.019054
ENSG00000027075	PRKCH			0	1		1	3	3	0.859377	0.5133	0.8039	0.667										1	1	0.694551
ENSG00000029993	HMGB3			0			0.724799	3	3														1	1	0.0013065
ENSG00000033100	CHPF2			0	1		1	3	3	0.997861	0.9468	0.9142	0.9006										2	2	0.375246
ENSG00000033867	SLC4A7			0	0.930924		1	3	3	0.370253	0.194	0.4668	0.4296										2	2	0.605444
ENSG00000034053	APBA2			0	0.483793		1	3	3	0.10141	0.4746	0.1212	0.0866										3	3	0.571739
ENSG00000036448	MYOM2			0			1	3	3														2	2	0.426447
ENSG00000037749	MFAP3			0	1		1	3	2	0.45857	0.6446	0.5531	0.1629										2	2	0.126953
ENSG00000043355	ZIC2			0			1	3	3														1	1	0.0271011
ENSG00000046889	PREX2			0			1	3	3														2	2	0.875635
ENSG00000049192	ADAMTS6			0			1	3	3														2	2	0.54228
ENSG00000049239	H6PD			0	0.583901		1	3	3	0.146883	0.2315	0.1353	0.2749										3	3	0.022604
ENSG00000049246	PER3			0	1		1	3	2	0.998186	1	0.9041	0.8745										2	1	0.771647
ENSG00000049283	EPN3			0	0.707092		1	3	3	0.210525	0.1527	0.2824	0.3485										3	3	0.279103
ENSG00000049618	ARID1B			0	1		1	3	3	0.629809	0.4545	0.3806	0.6577										2	2	0.991647
ENSG00000050426	LETMD1			0	0.0802624		1	3	3	0.00406869	0.0481	0.0292	0.0518										3	3	0.00338925
ENSG00000051009	FAM160A2			0	1		1	3	3	1	1	0.9993	1												1
ENSG00000053702	NRIP2			0			1	3	2														3	2	0.09874
ENSG00000055332	EIF2AK2			0			1	3	3																0.0275127
ENSG00000055955	ITIH4			0			1	3	3														1	1	0.848617
ENSG00000057657	PRDM1			0	0.483793		1	3	3	0.102894	0.4208	0.0909	0.133										3	3	0.102412	TRUE
ENSG00000058404	CAMK2B			0			1	3	3														3	3	0.590775
ENSG00000059588	TARBP1			0	1		1	3	3	0.99978	0.9654	0.9627	0.9611										1	1	0.989128
ENSG00000060491	OGFR			0	1		1	3	3	0.820236	0.5682	0.6163	0.667										1	1	0.200395
ENSG00000060566	CREB3L3			0			1	3	3														2	2	0.651247
ENSG00000060749	QSER1			0	0.844714		1	3	3	0.298942	0.4876	0.2184	0.2511										3	3	0.267419
ENSG00000061676	NCKAP1			0	1		1	3	3	0.919045	0.6112	0.8992	0.667										1	1	0.377347
ENSG00000061987	MON2			0	1		1	3	3	0.725154	0.5051	0.7464	0.4296										2	2	0.447113
ENSG00000063438	AHRR			0			1	3	3														2	2	0.751245
ENSG00000064042	LIMCH1			0	1		1	3	3	0.989042	0.7368	0.9488	0.911										1	1	0.942311
ENSG00000064270	ATP2C2			0	0.88604		1	3	3	0.332154	0.5545	0.2888	0.2003										3	3	0.247745
ENSG00000064651	SLC12A2			0	0.974841		1	3	3	0.39954	0.2715	0.3363	0.4897										2	2	0.545283
ENSG00000064687	ABCA7			0	1		1	3	3	0.9652	0.682	0.8257	0.8771										1	1	0.999745
ENSG00000065150	IPO5			0	1		1	3	3	0.578358	0.6831	0.3675	0.3735										3	3	0.50683
ENSG00000065413	ANKRD44			0			1	3	3														3	3	0.214288
ENSG00000065534	MYLK			0	0.29977		1	3	3	0.038503	0.0342	0.2322	0.1629										2	2	0.464932
ENSG00000065559	MAP2K4			0	0.157929		1	3	3	0.0108761	0.0637	0.037	0.1055										3	3	0.146315	TRUE
ENSG00000066248	NGEF			0	1		1	3	3	0.999882	0.9654	0.9729	0.972										1	1	0.925109
ENSG00000066422	ZBTB11			0	1		1	3	3	0.678967	0.4899	0.5939	0.4691										2	2	0.452524
ENSG00000066427	ATXN3			0	1		1	3	3	1	1	0.9993	1												1
ENSG00000066923	STAG3			0			1	3	3														2	2	0.680922
ENSG00000067057	PFKP			0	1		1	3	3	0.95898	0.8366	0.8193	0.6865										2	2	0.453749
ENSG00000067208	EVI5			0	1		1	3	3	0.650011	0.7718	0.4254	0.3735										3	3	0.28763
ENSG00000067445	TRO			0	0.476834		1	3	3	0.0955982	0.6041	0.2541	0.0298										3	3	0.325763
ENSG00000067596	DHX8			0	1		1	3	3	0.824144	0.7223	0.4444	0.7393										2	2	0.655513
ENSG00000067715	SYT1			0			1	3	3														3	3	0.0901303
ENSG00000068078	FGFR3			0	1		1	3	3	0.883368	0.6161	0.5675	0.8771										2	2	0.613163	TRUE
ENSG00000068745	IP6K2			0	0.861965		1	3	3	0.30953	0.5666	0.1969	0.2544										3	3	0.0878712
ENSG00000069020	MAST4			0	0.0699698		1	3	3	0.00331278	0.0217	0.0874	0.0298										3	3	0.877233
ENSG00000069248	NUP133			0	0.177285		1	3	3	0.0133311	0.1044	0.0596	0.0518										3	3	0.189248
ENSG00000069535	MAOB			0	0.754134		1	3	3	0.248493	0.1838	0.2487	0.4296										2	2	0.57671
ENSG00000069869	NEDD4			0	0.998441		1	3	3	0.416262	0.3139	0.3579	0.4296										2	2	0.530949
ENSG00000070159	PTPN3			0	0.334162		1	3	3	0.0509793	0.0482	0.2849	0.1379										2	2	0.104253
ENSG00000070182	SPTB			0	1		1	3	3	0.622306	0.4844	0.418	0.5464										2	2	0.894511
ENSG00000070371	CLTCL1			0	1		1	3	3	0.970001	0.6684	0.8384	0.9179										1	1	0.999626	TRUE
ENSG00000070748	CHAT			0			1	3	3														1	1	0.966168
ENSG00000070778	PTPN21			0	1		1	3	3	1	1	0.9993	1												1
ENSG00000071051	NCK2			0	1		1	3	3	1	1	0.9993	1												1
ENSG00000071073	MGAT4A			0	1		1	3	3	0.967765	0.8706	0.743	0.78										1	1	0.0691462
ENSG00000071909	MYO3B			0			1	3	3														1	1	0.82195
ENSG00000071991	CDH19			0			1	3	3														1	1	0.821485
ENSG00000072041	SLC6A15			0			1	3	3																1
ENSG00000072415	MPP5			0	1		1	3	3	0.945284	0.728	0.7567	0.7767										2	2	0.252082
ENSG00000073008	PVR			0	1		1	3	3	0.873738	0.7718	0.6509	0.584										2	2	0.410722
ENSG00000074276	CDHR2			0			1	3	3														3	3	0.781468
ENSG00000074803	SLC12A1			0			1	3	3														2	2	0.592192
ENSG00000075340	ADD2			0			1	3	3														2	2	0.486996
ENSG00000075568	TMEM131			0	1		1	3	3	0.811871	0.4577	0.6989	0.706										1	1	0.698089
ENSG00000075618	FSCN1			0	1		1	3	3	0.995858	0.8837	0.941	0.8771										1	1	0.996033
ENSG00000075643	MOCOS			0	1		1	3	3	0.761516	0.5722	0.5939	0.5464										2	2	0.122193
ENSG00000075702	WDR62			0	0.0548688		1	3	3	0.0022915	0.0094	0.0188	0.204										1	1	0.459828
ENSG00000075826	SEC31B			0			1	3	3														2	2	0.378429
ENSG00000075975	MKRN2			0	1		1	3	3	0.982266	0.7608	0.8492	0.9006										1	1	0.308607
ENSG00000076321	KLHL20			0	1		1	3	3	0.771523	0.4404	0.6472	0.6768										2	2	0.325617
ENSG00000076555	ACACB			0	1		1	3	3	0.67405	0.5082	0.3954	0.667										2	2	0.986417
ENSG00000076924	XAB2			0	1		1	3	3	0.876023	0.7837	0.5403	0.7001										2	2	0.977422
ENSG00000076944	STXBP2			0	1		1	3	3	0.47337	0.4994	0.4239	0.292										3	3	0.290497
ENSG00000077935	SMC1B			0			1	3	2														2	2	0.646367
ENSG00000078018	MAP2			0	0.546208		1	3	3	0.132579	0.1379	0.3883	0.1379										2	2	0.993183
ENSG00000078061	ARAF			0	1		1	3	3	0.49867	0.3586	0.4453	0.4296										2	2	0.914343
ENSG00000078618	NRD1			0	1		1	3	3	0.914032	0.7888	0.8679	0.5213										2	2	0.535234
ENSG00000079102	RUNX1T1			0	0.270361		1	3	3	0.0303776	0.0816	0.1763	0.0655										3	3	0.606084	TRUE
ENSG00000079263	SP140			0			1	3	3														2	2	0.370615
ENSG00000079337	RAPGEF3			0	1		1	3	3	0.611184	0.2977	0.5793	0.6154										2	2	0.862306
ENSG00000080224	EPHA6			0			1	3	3														3	3	0.40587
ENSG00000080503	SMARCA2			0	1		1	3	2	0.903743	0.7161	0.7086	0.667										1	1	0.872949
ENSG00000081052	COL4A4			0			1	3	3														2	2	0.313505
ENSG00000081248	CACNA1S			0			1	3	3														2	2	0.825583
ENSG00000081277	PKP1			0			1	3	3														1	1	0.992857
ENSG00000081842	PCDHA6			0			1	3	3														3	3	0.999154
ENSG00000082269	FAM135A			0	0.060763		1	3	3	0.00270251	0.0094	0.037	0.1267										2	2	0.445541
ENSG00000082438	COBLL1			0	1		1	3	3	0.804279	0.4577	0.6781	0.706										1	1	0.784562
ENSG00000082641	NFE2L1			0	0.418295		1	3	3	0.0766533	0.1094	0.2213	0.1379										2	2	0.185311
ENSG00000083097	DOPEY1			0	0.889008		1	3	3	0.334127	0.2244	0.3362	0.4296										2	2	0.945254
ENSG00000083520	DIS3			0	1		1	3	3	0.999627	0.9514	0.9506	0.9658										1	1	0.961073
ENSG00000083635	NUFIP1			0			1	3	3														1	1	0.00315264
ENSG00000083642	PDS5B			0	1		1	3	3	0.554678	0.239	0.5949	0.6022										2	2	0.848486
ENSG00000084234	APLP2			0	1		1	3	2	0.646992	0.6046	0.4614	0.4347										3	2	0.496312
ENSG00000085224	ATRX			0	0.957001		1	3	3	0.389187	0.2244	0.5662											2	2	0.853353	TRUE
ENSG00000085382	HACE1			0	0.0673036		1	3	3	0.00314521	0.0122	0.0502	0.0866										3	3	0.102374
ENSG00000085552	IGSF9			0	0.745208		1	3	2	0.237989	0.285	0.3942	0.1629										3	2	0.821366
ENSG00000086015	MAST2			0	1		1	3	3	0.956744	0.6684	0.7895	0.8771										2	2	0.641266
ENSG00000086289	EPDR1			0	0.349281		1	3	3	0.0551374	0.1838	0.0957	0.1199										3	3	0.997831
ENSG00000087301	TXNDC16			0	1		1	3	3	0.481201	0.2674	0.5091	0.4691										2	2	0.500711
ENSG00000087303	NID2			0	1		1	3	3	0.829975	0.5348	0.5842	0.7779										2	2	0.685307
ENSG00000087365	SF3B2			0	0.479952		1	3	3	0.0977685	0.1195	0.1858	0.2128										2	2	0.520149
ENSG00000088179	PTPN4			0	1		1	3	3	0.907163	0.8818	0.5988	0.6522										2	2	0.482146
ENSG00000088367	EPB41L1			0	1		1	3	3	0.989235	0.7306	0.9308	0.9393										1	1	0.948691
ENSG00000088538	DOCK3			0			1	3	3														2	2	0.808976
ENSG00000088812	ATRN			0	1		1	3	3	0.573795	0.5001	0.4289	0.4296										2	2	0.497928
ENSG00000088930	XRN2			0	1		1	3	3	0.776291	0.5042	0.5842	0.667										1	1	0.615385
ENSG00000089472	HEPH			0	0.483793		1	3	3	0.104709	0.3988	0.2526	0.0518										3	3	0.237127
ENSG00000090006	LTBP4			0	0.389443		1	3	3	0.067394	0.2348	0.3982	0.0298										3	3	0.979984
ENSG00000090512	FETUB			0			1	3	2														2	1	0.105863
ENSG00000090857	PDPR			0	1		1	3	3	0.797839	0.851	0.3709	0.6768										3	3	0.983478
ENSG00000090863	GLG1			0	1		1	3	3	0.763212	0.4187	0.7039	0.6341										2	2	0.637422
ENSG00000090924	PLEKHG2			0	0.909557		1	3	3	0.349294	0.1838	0.4439	0.4296										2	2	0.738142
ENSG00000091039	OSBPL8			0	1		1	3	3	0.605911	0.594	0.3993	0.4387										2	2	0.0893417
ENSG00000091436				0				3	3														2	2
ENSG00000092148	HECTD1			0	1		1	3	3	0.625743	0.4837	0.4584	0.5054										2	2	0.87755
ENSG00000092201	SUPT16H			0	1		1	3	3	0.832302	0.8371	0.58	0.5054										2	2	0.692511
ENSG00000092295	TGM1			0			1	3	3														2	2	0.343617
ENSG00000092445	TYRO3			0	1		1	3	3	0.638113	0.4334	0.4059	0.667										2	2	0.231556
ENSG00000092607	TBX15			0			1	3	3														1	1	0.20442
ENSG00000094963	FMO2			0			1	3	3														1	1	0.966531
ENSG00000094975	SUCO			0	0.179036		1	3	3	0.0144702	0.0493	0.2437	0.0298										3	3	0.26834
ENSG00000095203	EPB41L4B			0	1		1	3	3	0.972386	0.682	0.8629	0.893										1	1	0.753116
ENSG00000095319	NUP188			0	1		1	3	3	0.551923	0.6738	0.3924	0.3204										2	2	0.591708
ENSG00000095587	TLL2			0			1	3	3														1	1	0.560661
ENSG00000096070	BRPF3			0	0.170561		1	3	3	0.01225	0.0388	0.0861	0.0866										3	3	0.395896
ENSG00000096696	DSP			0	0.330294		1	3	3	0.0485479	0.1123	0.2408	0.0655										3	3	0.799238
ENSG00000099139	PCSK5			0			1	3	3														3	3	0.462101
ENSG00000099338	CATSPERG			0			1	3	3														3	3	0.367911
ENSG00000099822	HCN2			0			1	3	3																0.986328
ENSG00000099866	MADCAM1			0			1	3	3														2	2	0.055048
ENSG00000099954	CECR2			0			1	3	3														2	2	0.987362
ENSG00000099991	CABIN1			0	1		1	3	2	0.709091	0.4334	0.5278	0.667										1	1	0.832693
ENSG00000100029	PES1			0	1		1	3	3	0.97137	0.8857	0.7537	0.78										2	2	0.903469
ENSG00000100077	ADRBK2			0	1		1	3	3	0.747479	0.418	0.8335	0.5054										2	2	0.569916
ENSG00000100092	SH3BP1			0	0.872337		1	3	3	0.320497	0.3221	0.3965	0.236										3	3	0.454255
ENSG00000100154	TTC28			0	0.820397			3	3	0.286021	0.2848	0.1857	0.4691										2	2
ENSG00000100284	TOM1			0	0.0508557		1	3	3	0.00132748	0.007	0.0894	0.0298										3	3	0.0399986
ENSG00000100393	EP300			0	1		1	3	3	0.616059	1	0.3061	0.3531										2	2	0.733314	TRUE
ENSG00000100426	ZBED4			0	1		1	3	3	0.623165	0.5917	0.612	0.3065										3	3	0.284799
ENSG00000100433	KCNK10			0			1	3	3														3	3	0.57052
ENSG00000100485	SOS2			0	0.846429		1	3	3	0.299954	0.194	0.3227	0.4296										2	2	0.452414
ENSG00000100678	SLC8A3			0			1	3	3														2	2	0.466787
ENSG00000100767	PAPLN			0	0.0628841		1	3	3	0.00282693	0.0175	0.0283	0.094										2	2	0.59125
ENSG00000100888	CHD8			0	0.497342		1	3	3	0.111075	0.3022	0.2873	0.0655										3	3	0.968246
ENSG00000100889	PCK2			0	0.101619		1	3	3	0.00573459	0.1385	0.0067	0.1199										3	3	0.0289531
ENSG00000101109	STK4			0	0.326319		1	3	3	0.0474419	0.1378	0.1148	0.1085										3	3	0.0474433
ENSG00000101203	COL20A1			0			1	3	3														1	1	0.931751
ENSG00000101216	GMEB2			0	0.603908		1	3	3	0.154804	0.1762	0.3837	0.1379										2	2	0.0165854
ENSG00000101333	PLCB4			0	0.754134		1	3	3	0.248487	0.308	0.223	0.2859										3	3	0.440899
ENSG00000101384	JAG1			0	0.552394		1	3	3	0.134994	0.3022	0.1456	0.1724										3	3	0.342153
ENSG00000101489	CELF4			0			1	3	3														2	2	0.919991
ENSG00000101542	CDH20			0			1	3	3														2	2	0.208716
ENSG00000101624	CEP76			0	0.123341		1	3	3	0.00725533	0.0284	0.0559	0.094										3	3	0.0181002
ENSG00000101639	CEP192			0			1	3	3														1	1	0.441837
ENSG00000101849	TBL1X			0	1		1	3	3	0.9715	0.6971	0.8526	0.8771										1	1	0.971303
ENSG00000101916	TLR8			0			1	3	3														1	1	0.993013
ENSG00000101955	SRPX			0	0.188479		1	3	3	0.0157898	0.0147	0.1386	0.1966										3	3	0.0547784
ENSG00000101958	GLRA2			0			1	3	3														1	1	0.268225
ENSG00000101977	MCF2			0			1	3	3														3	3	0.597573
ENSG00000101981	F9			0			1	3	3														2	2	0.165936
ENSG00000102081	FMR1			0	0.349281		1	3	3	0.0545733	0.0709	0.312	0.094										2	2	0.0958706
ENSG00000102383	ZDHHC15			0			0.353154	3	3														1	1	0.000580413
ENSG00000102908	NFAT5			0			1	3	3														1	1	0.878899
ENSG00000103197	TSC2			0	0.179036		1	3	3	0.0142672	0.0259	0.0988	0.1374										3	3	0.716532	TRUE
ENSG00000103544	C16orf62			0	1		1	3	3	0.996592	0.7897	0.9748	0.968										1	1	0.90869
ENSG00000103855	CD276			0	0.293758		1	3	3	0.0362456	0.1645	0.1107	0.0655										3	3	0.0804223
ENSG00000103995	CEP152			0			1	3	3														2	2	0.317225
ENSG00000104177	MYEF2			0	1		1	3	2	0.823239	0.5353	0.6622	0.667										2	1	0.257944
ENSG00000104219	ZDHHC2			0	1		1	3	3	0.697012	0.5035	0.4139	0.7001										2	2	0.201292
ENSG00000104450	SPAG1			0	1		1	3	3	1	1	0.9993	1												1
ENSG00000104529	EEF1D			0	0.998441		1	3	3	0.417049	0.6881	0.2844	0.2475										3	3	0.826126
ENSG00000104714	ERICH1			0	0.911511		1	3	3	0.350917	0.3928	0.3	0.2999										3	3	0.336759
ENSG00000104856	RELB			0	0.928813		1	3	3	0.36735	0.2216	0.4029	0.4296										2	2	0.332572
ENSG00000104885	DOT1L			0	0.915553		1	3	3	0.357639	0.2112	0.4029	0.4296										2	2	0.773441
ENSG00000104951	IL4I1			0	1		1	3	2	1	1	0.9988	1										1	1	0.727823
ENSG00000105227	PRX			0			1	3	3														2	2	0.508217
ENSG00000105245	NUMBL			0	1		1	3	3	1	1	0.9988	1												0.996501
ENSG00000105298	CACTIN			0	1		1	3	3	0.6785	0.6684	0.4745	0.4296										2	2	0.592378
ENSG00000105426	PTPRS			0	1		1	3	3	1	1	0.9988	1												0.851486
ENSG00000105464	GRIN2D			0			1	3	3														2	2	0.999998
ENSG00000105509	HAS1			0			1	3	3														3	3	0.188857
ENSG00000105641	SLC5A5			0			1	3	3														2	2	0.589758
ENSG00000105671	DDX49			0	1		1	3	3	0.73436	0.549	0.6235	0.4897										2	2	0.279696
ENSG00000105695	MAG			0			1	3	3														2	2	0.371006
ENSG00000105699	LSR			0	1		1	3	3	0.473362	0.3007	0.4785	0.4296										2	2	0.486559
ENSG00000105708	ZNF14			0	0.156501		1	3	3	0.0107028	0.1045	0.0302	0.0772										3	3	0.207066
ENSG00000105738	SIPA1L3			0	1		1	3	3	0.996656	0.8626	0.9076	0.9537										1	1	0.962053
ENSG00000105953	OGDH			0	0.838375		1	3	3	0.295897	0.5588	0.2105	0.2234										2	2	0.445707
ENSG00000105963	ADAP1			0	0.454152		1	3	2	0.0875291	0.1529	0.0959	0.2749										2	2	0.0188531
ENSG00000106012	IQCE			0	0.754856		1	3	2	0.249157	0.324	0.1699	0.3583										2	2	0.404629
ENSG00000106018	VIPR2			0			1	3	3														2	2	0.211265
ENSG00000106034	CPED1			0	0.0548688		1	3	3	0.00216498	0.007	0.0928	0.0518										3	3	0.0889143
ENSG00000106258	CYP3A5			0			1	3	3														3	3	0.100885
ENSG00000106278	PTPRZ1			0			1	3	3														3	3	0.773254
ENSG00000106346	USP42			0	1		1	3	3	0.608083	0.3384	0.7216	0.4296										2	2	0.505065
ENSG00000106462	EZH2			0	1		1	3	3	0.97582	0.7218	0.8577	0.8771										1	1	0.751049	TRUE
ENSG00000106565	TMEM176B			0	1		1	3	3	0.908297	0.8197	0.6365	0.6639										3	3	0.0324091
ENSG00000106624	AEBP1			0			1	3	3																0.772404
ENSG00000106665	CLIP2			0	1		1	3	3	0.999613	0.9539	0.9488	0.9634										1	1	0.962786
ENSG00000106780	MEGF9			0			1	3	1																1
ENSG00000106829	TLE4			0	0.952098		1	3	3	0.385666	0.2267	0.4302	0.4296										2	2	0.822823
ENSG00000106948	AKNA			0	0.9089		1	3	3	0.348607	0.2009	0.4047	0.4296										2	2	0.58074
ENSG00000107854	TNKS2			0	0.324442		1	3	3	0.0460035	0.0605	0.2269	0.1199										3	3	0.503015
ENSG00000107890	ANKRD26			0	0.642487		1	3	3	0.172718	0.3653	0.1403	0.2151										3	3	0.32892
ENSG00000107959	PITRM1			0	1		1	3	3	0.759735	0.4248	0.697	0.6229										2	2	0.690979
ENSG00000108021	FAM208B			0			1	3	3																0.636794
ENSG00000108592	FTSJ3			0	0.835163		1	3	3	0.291568	0.2464	0.2124	0.4897										3	3	0.096483
ENSG00000108846	ABCC3			0	0.998441		1	3	3	0.420694	0.1838	0.3526	0.7597										2	2	0.877255
ENSG00000108963	DPH1			0	0.915553		1	3	3	0.357727	0.3231	0.2674	0.4233										2	2	0.0918365
ENSG00000109101	FOXN1			0			1	3	3														2	2	0.241187
ENSG00000109606	DHX15			0	0.66232		1	3	3	0.184347	0.1478	0.1542	0.5351										3	3	0.682896
ENSG00000109670	FBXW7			0	0.989256		1	3	3	0.411123	0.2112	0.5197	0.4296										2	2	0.319327	TRUE
ENSG00000109787	KLF3			0	0.0548688		1	3	2	0.00235881	0.0175	0.0227	0.094										2	2	0.00252547
ENSG00000110318	KIAA1377			0			1	3	3														3	3	0.590386
ENSG00000110347	MMP12			0				3	3
ENSG00000110427	KIAA1549L			0			1	3	3														1	1	0.934889
ENSG00000110693	SOX6			0	1		1	3	3	0.999205	0.9654	0.9488	0.9157										1	1	0.688754
ENSG00000110756	HPS5			0	1		1	3	3	0.993812	0.9091	0.8558	0.8921										1	1	0.402932
ENSG00000110841	PPFIBP1			0	1		1	3	3	0.902636	0.5789	0.6999	0.8307										2	2	0.177594	TRUE
ENSG00000110881	ASIC1			0			1	3	3														2	2	0.335796
ENSG00000111262	KCNA1			0			1	3	3														3	3	0.157795
ENSG00000111371	SLC38A1			0	1		1	3	3	0.962458	0.83	0.7693	0.7568										2	2	0.136054
ENSG00000111647	UHRF1BP1L			0	1		1	3	3	0.467244	0.6093	0.2178	0.454										3	3	0.614041
ENSG00000111652	COPS7A			0	1		1	3	2	0.4334	0.4334												3	2	0.0103896
ENSG00000111667	USP5			0	0.734636		1	3	3	0.227188	0.5327	0.368	0.0866										3	3	0.753401
ENSG00000111701	APOBEC1			0			1	3	3														2	2	0.405939
ENSG00000111911	HINT3			0	1		1	3	3	0.563353	0.4385	0.4304	0.4691										3	3	0.00664904
ENSG00000111913	FAM65B			0	1		1	3	3	0.955495	0.6684	0.7824	0.8771										1	1	0.937942
ENSG00000112053	SLC26A8			0			1	3	3														2	2	0.13703
ENSG00000112249	ASCC3			0	1		1	3	3	0.444007	0.2603	0.4879	0.4296										2	2	0.88032
ENSG00000112379	KIAA1244			0	0.775903		1	3	3	0.261232	0.5873	0.3028	0.1199										3	3	0.844319
ENSG00000112624	KIAA0240			0	1		1	3	3	0.778891	0.526	0.6201	0.6084										2	2	0.825635
ENSG00000112769	LAMA4			0	0.985293		1	3	3	0.407741	0.398	0.3363	0.3469										3	3	0.634086
ENSG00000112964	GHR			0			1	3	3														2	2	0.590764
ENSG00000112983	BRD8			0	0.389443		1	3	3	0.0664493	0.0482	0.2553	0.222										3	3	0.435334
ENSG00000113161	HMGCR			0	0.178101		1	3	3	0.0139687	0.0956	0.0691	0.0518										3	3	0.0184463
ENSG00000113205	PCDHB3			0			1	3	3														2	2	0.886863
ENSG00000113211	PCDHB6			0			1	3	3														3	3	0.898038
ENSG00000113248	PCDHB15			0			1	3	3														2	2	0.93953
ENSG00000113249	HAVCR1			0			1	3	3														1	1	0.357278
ENSG00000113430	IRX4			0			1	3	3														2	2	0.92456
ENSG00000113532	ST8SIA4			0	1		1	3	3	0.639005	0.8472	0.441	0.3151										3	3	0.0273783
ENSG00000114378	HYAL1			0			1	3	3														3	3	0.991781
ENSG00000114487	MORC1			0			1	3	3														3	3	0.697993
ENSG00000114520	SNX4			0	0.663068		1	3	3	0.184873	0.2435	0.2364	0.2128										2	2	0.20232
ENSG00000114554	PLXNA1			0	1		1	3	3	0.962753	0.682	0.8097	0.8771										1	1	0.947141
ENSG00000114841	DNAH1			0	1		1	3	3	0.999998	1	0.9779	1										1	1	0.998044
ENSG00000114923	SLC4A3			0	0.761111		1	3	3	0.253812	0.3241	0.413	0.1519										3	3	0.680332
ENSG00000115020	PIKFYVE			0	1		1	3	3	0.676031	0.2914	0.5419	0.855										3	3	0.514337
ENSG00000115155	OTOF			0			1	3	3														2	2	0.984502
ENSG00000115207	GTF3C2			0	1		1	3	3	0.771808	0.6627	0.6839	0.4261										2	2	0.154273
ENSG00000115306	SPTBN1			0	1		1	3	3	0.972821	0.6684	0.884	0.893										1	1	0.991374
ENSG00000115318	LOXL3			0			1	3	3														2	2	0.106766
ENSG00000115355	CCDC88A			0	0.534095		1	3	3	0.127202	0.1457	0.3583	0.133										3	3	0.526218
ENSG00000115368	WDR75			0	0.188369		1	3	3	0.0154947	0.0394	0.0632	0.157										3	3	0.495674
ENSG00000115568	ZNF142			0	1		1	3	3	0.754233	0.4611	0.5788	0.6768										2	2	0.763016
ENSG00000115592	PRKAG3			0			1	3	3														2	2	0.102822
ENSG00000115598	IL1RL2			0			1	3	3														3	3	0.156179
ENSG00000115604	IL18R1			0			1	3	3														2	2	0.516911
ENSG00000115665	SLC5A7			0			1	3	3														2	2	0.355233
ENSG00000115750	TAF1B			0	0.811928		1	3	3	0.28035	0.5223	0.1946	0.236										3	3	0.258753
ENSG00000115977	AAK1			0	1		1	3	3	0.78802	0.4577	0.6734	0.667										1	1	0.406882
ENSG00000116106	EPHA4			0	0.134885		1	3	3	0.00829815	0.0683	0.0335	0.0772										3	3	0.433991
ENSG00000116117	PARD3B			0			1	3	3														2	2	0.647093
ENSG00000116721	PRAMEF1			0			1	3	3														3	3	0.0516253
ENSG00000116748	AMPD1			0			1	3	3														2	2	0.18529
ENSG00000116783	TNNI3K			0			1	3	3														3	3	0.398378
ENSG00000117000	RLF			0	0.774883		1	3	3	0.260147	0.2435	0.2956	0.2942										3	3	0.132848
ENSG00000117090	SLAMF1			0			1	3	3														3	3	0.144187
ENSG00000117868	ESYT2			0	0.561496		1	3	3	0.137756	0.1582	0.1438	0.3437										3	3	0.429185
ENSG00000118156	ZNF541			0				3	3														3	3
ENSG00000118160	SLC8A2			0			1	3	3														1	1	0.637429
ENSG00000118898	PPL			0	1		1	3	3	0.990012	0.8089	0.8953	0.893										1	1	0.980607
ENSG00000118922	KLF12			0	1		1	3	3	0.845287	0.4394	0.6722	0.8771										2	2	0.148444
ENSG00000118985	ELL2			0	0.648394		1	3	3	0.177424	0.3668	0.2775	0.1129										3	3	0.567438
ENSG00000119596				0			1	3	2														2	2	0.756947
ENSG00000119698	PPP4R4			0			1	3	3														2	2	0.17115
ENSG00000120029	C10orf76			0	1		1	3	3	0.715106	0.7208		0.4825										3	3	0.0321906
ENSG00000120318	ARAP3			0	0.983914		1	3	3	0.405541	0.3933	0.4189	0.279										3	3	0.646479
ENSG00000120440	TTLL2			0			1	3	3														2	2	0.998835
ENSG00000120519	SLC10A7			0	1		1	3	3	0.436701	0.4811	0.4308	0.255										3	3	0.332577
ENSG00000120645	IQSEC3			0			1	3	3														3	3	0.810638
ENSG00000120694	HSPH1			0	1		1	3	3	0.997047	0.8468	0.9729	0.9179										1	1	0.779939
ENSG00000120709	FAM53C			0	0.308781		1	3	2	0.0419848	0.078	0.1983	0.094										2	2	0.0342421
ENSG00000120800	UTP20			0	0.229887		1	3	3	0.0223116	0.0696	0.0959	0.094										2	2	0.519255
ENSG00000121053	EPX			0			1	3	2														3	2	0.171603
ENSG00000121075	TBX4			0			1	3	3														1	1	0.936536
ENSG00000121413	ZSCAN18			0	1		1	3	3	0.967293	0.7876	0.9202	0.6934										2	2	0.441737
ENSG00000121741	ZMYM2			0	1		1	3	3	0.600061	0.3466	0.4403	0.667										3	3	0.967232	TRUE
ENSG00000121903	ZSCAN20			0			1	3	3														1	1	0.983768
ENSG00000121904	CSMD2			0			1	3	3														3	3	0.882063
ENSG00000121989	ACVR2A			0	0.745208		1	3	3	0.240206	0.1838	0.2353	0.4296										2	2	0.0331163
ENSG00000122126	OCRL			0	1		1	3	3	0.963471	0.7635	0.7084	0.9006										2	2	0.710063
ENSG00000122194	PLG			0			1	3	3																0.297115
ENSG00000122584	NXPH1			0			1	3	3														3	3	0.0477174
ENSG00000122728	TAF1L			0			1	3	3														3	3	0.632993
ENSG00000122778	KIAA1549			0	1		1	3	3	0.4294	0.5376	0.5403	0.1762										3	3	0.98047	TRUE
ENSG00000123594	ATXN3L			0			1	3	3														2	2	0.257536
ENSG00000123636	BAZ2B			0	1		1	3	3	0.836493	0.542	0.6525	0.706										1	1	0.757568
ENSG00000123983	ACSL3			0	1		1	3	3	0.616779	0.4334	0.3749	0.667										2	2	0.690691	TRUE
ENSG00000124181	PLCG1			0	0.389443		1	3	3	0.0676832	0.1094	0.1204	0.2128										2	2	0.244391	TRUE
ENSG00000124215	CDH26			0			1	3	3														2	2	0.549431
ENSG00000124224	PPP4R1L			0				3	3														3	3
ENSG00000124302	CHST8			0			1	3	3														1	1	0.832607
ENSG00000124557	BTN1A1			0			1	3	3														1	1	0.430673
ENSG00000124743	KLHL31			0			1	3	3														3	3	0.199948
ENSG00000124788	ATXN1			0	0.899359		1	3	3	0.339356	0.2244	0.3455	0.4296										2	2	0.25299
ENSG00000124900	TRIM51			0			1	3	3														2	2	0.691631
ENSG00000125089	SH3TC1			0	1		1	3	3	0.572378	0.6785	0.3411	0.396										3	3	0.295184
ENSG00000125207	PIWIL1			0			1	3	3														3	3	0.31695
ENSG00000125255	SLC10A2			0			1	3	3														2	2	0.0830472
ENSG00000125257	ABCC4			0	0.226173		1	3	3	0.0215249	0.0485	0.117	0.1055										3	3	0.14862
ENSG00000125378	BMP4			0	1		1	3	3	0.497853	0.7352	0.4643	0.2003										3	3	0.0393635
ENSG00000125414	MYH2			0			1	3	3																0.676202
ENSG00000125510	OPRL1			0			1	3	3														1	1	0.928353
ENSG00000125726	CD70			0			1	3	3														3	3	0.0128608
ENSG00000125834	STK35			0	1		1	3	3	0.9093	0.6684	0.5939	0.8771										2	2	0.0784621
ENSG00000125846	ZNF133			0	1		1	3	3	0.866437	0.6041	0.7484	0.628										2	2	0.300417
ENSG00000125851	PCSK2			0			1	3	3														3	3	0.359193
ENSG00000125885	MCM8			0	0.745208		1	3	3	0.240206	0.1838	0.2353	0.4296										2	2	0.275214
ENSG00000126091	ST3GAL3			0	1		1	3	3	0.932754	0.6056	0.7456	0.8771										2	2	0.379358
ENSG00000126107	HECTD3			0	1		1	3	3	0.63659	0.8531	0.4902	0.279										3	3	0.285881
ENSG00000126243	LRFN3			0	0.229887		1	3	3	0.0225171	0.1393	0.088	0.0518										3	3	0.219738
ENSG00000126259	KIRREL2			0			1	3	3														3	3	0.321386
ENSG00000126467	TSKS			0			1	3	3														1	1	0.130982
ENSG00000126562	WNK4			0			1	3	3														3	3	0.956966
ENSG00000126581	BECN1			0	1		1	3	3	0.717531	0.4334	0.5446	0.667										1	1	0.118818
ENSG00000126705	AHDC1			0	1		1	3	3	0.99409	0.827	0.9627	0.8771										1	1	0.98971
ENSG00000126822	PLEKHG3			0	0.754134		1	3	3	0.248259	0.2276	0.4005	0.2151										3	3	0.446608
ENSG00000127329	PTPRB			0	1		1	3	3	0.424262	0.284	0.3755	0.4691										2	2	0.58445	TRUE
ENSG00000127418	FGFRL1			0	0.291932		1	3	3	0.0354619	0.0371	0.1811	0.1724										3	3	0.0542134
ENSG00000127463	EMC1			0	1		1	3	3	0.964242	0.6684	0.836	0.8771										1	1	0.767282
ENSG00000127616	SMARCA4			0	1		1	3	3	0.671342	0.682	0.3198	0.6084										2	2	0.954573	TRUE
ENSG00000127688	GAN			0				3	3														3	3
ENSG00000127946	HIP1			0			1	3	2														1	1	0.184931	TRUE
ENSG00000127980	PEX1			0	1		1	3	3	0.656613	0.4334	0.4347	0.667										1	1	0.761876
ENSG00000128591	FLNC			0	1		1	3	2	0.441215	0.5149	0.3236	0.3235										2	2	0.948391
ENSG00000129003	VPS13C			0	1		1	3	3	0.961776	0.6684	0.8199	0.8771										1	1	0.952659
ENSG00000129245	FXR2			0	1		1	3	3	0.664813	0.7457	0.3742	0.4642										2	2	0.187313
ENSG00000129566	TEP1			0	1		1	3	3	0.552793	0.3146	0.4698	0.5751										2	2	0.713248
ENSG00000129691	ASH2L			0	0.259572		1	3	3	0.0285933	0.0479	0.1862	0.0975										3	3	0.109606
ENSG00000129910	CDH15			0			1	3	2														1	1	0.808206
ENSG00000129993	CBFA2T3			0	1		1	3	3	0.709091	0.4334	0.5278	0.667										1	1	0.999389	TRUE
ENSG00000130177	CDC16			0	0.281806		1	3	3	0.0322907	0.1548	0.1008	0.0655										2	2	0.0459333
ENSG00000130202	PVRL2			0			1	3	3														1	1	0.0340317
ENSG00000130234	ACE2			0			1	3	3																0.197995
ENSG00000130244	FAM98C			0	1		1	3	3	0.709091	0.4334	0.5278	0.667										1	1	0.0550262
ENSG00000130300	PLVAP			0	0.71845		1	3	3	0.217837	0.1385	0.4999	0.2292										3	3	0.283282
ENSG00000130396	MLLT4			0	1		1	3	3	0.855271	0.594	0.6824	0.667										1	1	0.993899	TRUE
ENSG00000130528	HRC			0			1	3	3																0.0492352
ENSG00000130529	TRPM4			0	1		1	3	3	0.453281	0.5884	0.222	0.4347										2	2	0.586062
ENSG00000130592	LSP1			0	1		1	3	3	0.588939	0.6627		0.369										3	3	0.146977
ENSG00000130653	PNPLA7			0	1		1	3	3	0.840878	0.5996	0.5782	0.7335										2	2	0.980463
ENSG00000130701	RBBP8NL			0			1	3	3														3	3	0.0446441
ENSG00000130720	FIBCD1			0			1	3	3														2	2	0.776167
ENSG00000130723	PRRC2B			0			1	3	3														2	2	0.665152
ENSG00000130779	CLIP1			0			1	3	3														2	2	0.764709	TRUE
ENSG00000130856	ZNF236			0	0.70795		1	3	2	0.211808	0.23	0.405	0.1629										3	2	0.637618
ENSG00000130935	NOL11			0	1		1	3	3	0.924584	0.8619	0.6263	0.7001										2	2	0.251895
ENSG00000131023	LATS1			0	0.334149		1	3	3	0.0502975	0.1007	0.0792	0.2331										3	3	0.0528869
ENSG00000131398	KCNC3			0	0.88604		1	3	3	0.332212	0.1081	0.445	0.667										2	2	0.202903
ENSG00000131409	LRRC4B			0			1	3	3														2	2	0.973379
ENSG00000131746	TNS4			0	1		1	3	3	0.998396	0.9564	0.935	0.893										1	1	0.62918
ENSG00000131747	TOP2A			0	0.993878		1	3	3	0.413522	0.5728	0.2852	0.2918										2	2	0.616155
ENSG00000131941	RHPN2			0	0.483793		1	3	3	0.103725	0.4243	0.0499	0.2431										3	3	0.876058
ENSG00000132017	DCAF15			0	1		1	3	3	0.488512	0.5077	0.4375	0.2963										3	3	0.364279
ENSG00000132330	SCLY			0	0.268755		1	3	2	0.0299473	0.1905	0.0246	0.1973										3	2	0.506303
ENSG00000132470	ITGB4			0	1		1	3	3	0.976003	0.6684	0.9279	0.8771										1	1	0.981984
ENSG00000132671	SSTR4			0			1	3	3														2	2	0.957079
ENSG00000132681	ATP1A4			0			1	3	3														2	2	0.358986
ENSG00000132740	IGHMBP2			0	1		1	3	2	0.54984	0.7776	0.2328	0.4642										2	2	0.414429
ENSG00000132768	DPH2			0	0.435545		1	3	3	0.0808873	0.1168	0.4709	0.0655										3	3	0.232886
ENSG00000132849	INADL			0	0.741518		1	3	3	0.231569	0.3025	0.1937	0.2988										2	2	0.590299
ENSG00000132932	ATP8A2			0			1	3	3														3	3	0.183103
ENSG00000133020	MYH8			0			1	3	3														3	3	0.382286
ENSG00000133216	EPHB2			0	1		1	3	3	1	1	0.9993	1												1
ENSG00000133475	GGT2			0				3	3														2	2
ENSG00000133606	MKRN1			0	1		1	3	3	0.931945	0.7352	0.7119	0.7531										3	3	0.0414054
ENSG00000133657	ATP13A3			0	0.511131		1	3	3	0.117425	0.3481	0.168	0.1055										3	3	0.535959
ENSG00000133858	ZFC3H1			0	0.50698		1	3	3	0.114198	0.0696	0.4709	0.1807										2	2	0.458077
ENSG00000133958	UNC79			0			1	3	3														3	3	0.478703
ENSG00000134070	IRAK2			0	1		1	3	3	0.829091	0.6073	0.6554	0.6084										2	2	0.408534
ENSG00000134256	CD101			0			1	3	3														2	2	0.130355
ENSG00000134369	NAV1			0	0.638983		1	3	3	0.171129	0.4334		0.094										2	2	0.470456
ENSG00000134569	LRP4			0	1		1	3	3	0.977534	0.7201	0.8992	0.8532										1	1	0.852278
ENSG00000134595	SOX3			0			1	3	3														1	1	1
ENSG00000134627	PIWIL4			0			1	3	3														3	3	0.253918
ENSG00000134744	ZCCHC11			0	1		1	3	3	0.48234	0.2862	0.4578	0.4897										3	3	0.83311
ENSG00000134769	DTNA			0	1		1	3	3	0.546062	0.2806	0.5515	0.5351										2	2	0.796746
ENSG00000134830	GPR77			0			1	3	3														1	1	0.897941
ENSG00000134909	ARHGAP32			0	0.743776		1	3	3	0.233959	0.3594	0.2873	0.1724										3	3	0.728395
ENSG00000134982	APC			0	0.461105		1	3	3	0.0899717	0.1682	0.1333	0.187										3	3	0.724814	TRUE
ENSG00000135100	HNF1A			0	0.204515		1	3	3	0.0186635	0.0433	0.1326	0.0866										3	3	0.13813	TRUE
ENSG00000135315	KIAA1009			0	0.745208		1	3	3	0.239207	0.4089	0.2534	0.1781										3	3	0.930369
ENSG00000135316	SYNCRIP			0	1		1	3	3	0.786319	0.749	0.5568	0.4897										2	2	0.248195
ENSG00000135424	ITGA7			0			1	3	3														2	2	0.0520183
ENSG00000135519	KCNH3			0			1	3	3														1	1	0.948851
ENSG00000135596	MICAL1			0	1		1	3	3	0.802166	0.5064	0.6628	0.6474										2	2	0.856176
ENSG00000135636	DYSF			0	1		1	3	3	1	1	0.9988	1												0.91324
ENSG00000135763	URB2			0	1		1	3	3	0.999775	0.9688	0.9576	0.9621										1	1	0.931795
ENSG00000135842	FAM129A			0	1		1	3	3	0.813165	0.4871	0.651	0.7159										2	2	0.600944
ENSG00000136059	VILL			0	0.707092		1	3	3	0.21066	0.1306	0.3371	0.3417										2	2	0.211117
ENSG00000136099	PCDH8			0			1	3	3														3	3	0.439963
ENSG00000136111	TBC1D4			0	0.517487		1	3	3	0.119534	0.1396	0.2132	0.2128										2	2	0.113087
ENSG00000136152	COG3			0	1		1	3	3	0.864676	0.7817	0.4995	0.7215										3	3	0.225707
ENSG00000136153	LMO7			0	0.330294		1	3	3	0.0486517	0.0537	0.1769	0.187										3	3	0.168081
ENSG00000136205	TNS3			0	1		1	3	3	1	1	0.9988	1												0.937805
ENSG00000136237	RAPGEF5			0	1		1	3	3	0.994374	0.851	0.917	0.9006										1	1	0.585626
ENSG00000136381	IREB2			0	0.701706		1	3	3	0.207067	0.6254	0.0681	0.3437										3	3	0.293737
ENSG00000136383	ALPK3			0	1		1	3	3	0.679006	0.4866	0.653	0.4296										2	2	0.63399
ENSG00000136536	2007-03-01			0	0.204515		1	3	3	0.0187049	0.0226	0.2263	0.0975										3	3	0.217191
ENSG00000136715	SAP130			0	1		1	3	3	0.877877	0.5445	0.8232	0.667										1	1	0.356934
ENSG00000136811	ODF2			0	1		1	3	3	0.504055	0.275	0.5435	0.4691										2	2	0.404665
ENSG00000136861	CDK5RAP2			0	1		1	3	3	0.705752	0.4331	0.4898	0.7104										1	1	0.50404
ENSG00000137098	SPAG8			0			1	3	3																0.103569
ENSG00000137266	SLC22A23			0	0.459707		1	3	3	0.0894791	0.1487	0.1496	0.187										3	3	0.0650762
ENSG00000137486	ARRB1			0	1		1	3	3	0.977925	0.9155	0.8006	0.7568										2	2	0.574268
ENSG00000137513	NARS2			0	1		1	3	3	0.817126	0.7541	0.7365	0.4153										2	2	0.0110421
ENSG00000137672	TRPC6			0			1	3	3														1	1	0.260939
ENSG00000137776	SLTM			0	1		1	3	3	0.573204	0.9079	0.2996	0.338										3	3	0.647716
ENSG00000137801	THBS1			0	0.0502686		1	3	3	0.00123881	0.007	0.0226	0.1085										3	3	0.766683
ENSG00000137877	SPTBN5			0			1	3	3														2	2	0.957154
ENSG00000137968	SLC44A5			0			1	3	3														1	1	0.926628
ENSG00000137975	CLCA2			0			1	3	3														2	2	0.854163
ENSG00000138356	AOX1			0			1	3	3														2	2	0.671692
ENSG00000138375	SMARCAL1			0	1		1	3	3	0.707543	0.4641	0.6675	0.4897										2	2	0.571664
ENSG00000138376	BARD1			0			1	3	3														1	1	0.302923
ENSG00000138378	STAT4			0			1	3	3														2	2	0.060756
ENSG00000138398	PPIG			0	0.0548688		1	3	3	0.00235881	0.0175	0.0227	0.094										2	2	0.680322
ENSG00000138744	NAAA			0			1	3	2														2	2	0.0363884
ENSG00000138756	BMP2K			0	1		1	3	3	1	1	0.9988	1												0.821547
ENSG00000138778	CENPE			0	1		1	3	3	0.818989	0.5474	0.6365	0.667										2	2	0.712144
ENSG00000138792	ENPEP			0	1		1	3	3	0.896734	0.7961	0.5542	0.7409										3	3	0.356471
ENSG00000138802	SEC24B			0	0.998441		1	3	3	0.41947	0.6303	0.1881	0.413										2	2	0.0913423
ENSG00000139044	B4GALNT3			0	1		1	3	3	0.495805	0.5059	0.3812	0.3516										3	3	0.528934
ENSG00000139220	PPFIA2			0			1	3	3														3	3	0.618156
ENSG00000139287	TPH2			0			1	3	3														3	3	0.0226874
ENSG00000139304	PTPRQ			0				3	3														2	2
ENSG00000139350	NEDD1			0	0.244137		1	3	3	0.0251509	0.1101	0.077	0.0866										3	3	0.171219
ENSG00000139372	TDG			0	1		1	3	3	0.92752	0.6903	0.7884	0.706										1	1	0.922803
ENSG00000139697	SBNO1			0	1		1	3	3	0.674137	0.4166	0.4431	0.7263										2	2	0.514941
ENSG00000139734	DIAPH3			0	0.553116		1	3	3	0.135435	0.4164	0.1166	0.157										3	3	0.69344
ENSG00000139865	TTC6			0				3	3														1	1
ENSG00000139915	MDGA2			0			1	3	3														2	2	0.444077
ENSG00000140199	SLC12A6			0			1	3	3														1	1	0.160347
ENSG00000140332	TLE3			0	1		1	3	3	1	1	0.9993	1												1
ENSG00000140470	ADAMTS17			0			1	3	3														1	1	0.980711
ENSG00000140563	MCTP2			0	0.957001		1	3	3	0.389749	0.2244	0.3887	0.4897										2	2	0.46659
ENSG00000140749	IGSF6			0			1	3	3														3	3	0.00523864
ENSG00000140873	ADAMTS18			0			1	3	2														1	1	0.884299
ENSG00000141027	NCOR1			0	0.0548688		1	3	3	0.00235881	0.0175	0.0227	0.094										3	3	0.189596
ENSG00000141338	ABCA8			0			1	3	3														2	2	0.923275
ENSG00000141376	BCAS3			0	1		1	3	3	0.706186	0.6328	0.5635	0.4233										3	3	0.0671584
ENSG00000141429	GALNT1			0			1	3	3														1	1	0.00627818
ENSG00000141431	ASXL3			0			1	3	3														2	2	0.971012
ENSG00000141449	GREB1L			0				3	3														2	2
ENSG00000142156	COL6A1			0			1	3	3														3	3	0.348894
ENSG00000142207	URB1			0	1			3	3	0.998687	0.9339	0.9244	0.9393										1	1
ENSG00000142303	ADAMTS10			0			1	3	3														1	1	0.252027
ENSG00000142347	MYO1F			0			1	3	3														3	3	0.744822
ENSG00000142675	CNKSR1			0	1		1	3	3	0.974342	0.6927	0.8653	0.893										1	1	0.860446
ENSG00000142698	C1orf94			0			1	3	3														3	3	0.111183
ENSG00000142784	WDTC1			0	1		1	3	3	0.861515	0.6807	0.5781	0.706										2	2	0.0918893
ENSG00000143367	TUFT1			0	1		1	3	3	0.99512	0.8851	0.9001	0.898										1	1	0.902983
ENSG00000143552	NUP210L			0			1	3	3														2	2	0.761134
ENSG00000143641	GALNT2			0	1		1	3	2	0.478435	0.2956	0.3202	0.667										3	2	0.180777
ENSG00000143801	PSEN2			0	1		1	3	3	0.802009	0.6684	0.466	0.6972										2	2	0.223334
ENSG00000143847	PPFIA4			0			1	3	3														1	1	0.234753
ENSG00000143850	PLEKHA6			0	1		1	3	3	0.709091	0.4334	0.5278	0.667										2	2	0.176312
ENSG00000143970	ASXL2			0	0.955153		1	3	3	0.38736	0.5561	0.3569	0.2128										2	2	0.315426
ENSG00000144028	SNRNP200			0	0.754134		1	3	3	0.247671	0.2009	0.2263	0.4296										2	2	0.613747
ENSG00000144036	EXOC6B			0	1		1	3	2	0.709091	0.4334	0.5278	0.667										2	1	0.614303
ENSG00000144061	NPHP1			0			1	3	3														3	3	0.110639
ENSG00000144802	NFKBIZ			0	0.881828		1	3	3	0.328411	0.3396	0.4145	0.2234										2	2	0.110783
ENSG00000144893	MED12L			0			1	3	3														1	1	0.959162
ENSG00000145087	STXBP5L			0			1	3	3														2	2	0.236221
ENSG00000145191	EIF2B5			0	1		1	3	3	0.863355	0.5667	0.6676	0.7403										2	2	1
ENSG00000145216	FIP1L1			0	0.0548688		1	3	3	0.00170448	0.1838	0.0046	0.0298										3	3	0.520721	TRUE
ENSG00000145242	EPHA5			0			1	3	3														1	1	0.678674
ENSG00000145819	ARHGAP26			0	0.483793		1	3	3	0.104144	0.3956	0.0984	0.133										3	3	0.0811638
ENSG00000145850	TIMD4			0			1	3	3														2	2	0.385172
ENSG00000146232	NFKBIE			0	1		1	3	3	0.851556	0.7579	0.8172	0.4296										2	2	0.995917
ENSG00000146426	TIAM2			0			1	3	2														3	2	0.975634
ENSG00000146453	PNLDC1			0			1	3	3														1	1	0.152576
ENSG00000146830	GIGYF1			0	0.658637		1	3	3	0.18205	0.2167	0.3388	0.1629										2	2	0.400779
ENSG00000146839	ZAN			0			1	3	3														2	2	0.932138
ENSG00000147130	ZMYM3			0	0.520343		1	3	3	0.121232	0.1743	0.1499	0.2475										3	3	0.100327
ENSG00000147231	CXorf57			0			1	3	3														3	3	0.953726
ENSG00000147416	ATP6V1B2			0	1		1	3	3	0.838104	0.6408	0.5881	0.667										1	1	0.0796603
ENSG00000147606	SLC26A7			0			1	3	3														3	3	0.43464
ENSG00000148602	LRIT1			0			1	3	3														2	2	0.999838
ENSG00000148824				0			1	3	3														2	2	0.112791
ENSG00000148848	ADAM12			0	0.800743		1	3	3	0.275722	0.2169	0.2497	0.4307										3	3	0.0978665
ENSG00000148948	LRRC4C			0			1	3	3														1	1	0.997204
ENSG00000149136	SSRP1			0	1		1	3	3	0.764886	0.527	0.54	0.6609										2	2	0.497519
ENSG00000149488	TMC2			0			1	3	3														2	2	0.281628
ENSG00000149548	CCDC15			0			1	3	3														3	3	0.125781
ENSG00000149571	KIRREL3			0			1	3	3														3	3	0.439014
ENSG00000149639	SOGA1			0			1	3	3														3	3	0.938147
ENSG00000149782	PLCB3			0	1		1	3	3	0.80431	0.553	0.6365	0.6226										2	2	0.994703
ENSG00000149930	TAOK2			0	1		1	3	3	0.852903	0.5718	0.6452	0.7254										1	1	0.919797
ENSG00000150347	ARID5B			0	1		1	3	3	1	1	0.9993	1												1
ENSG00000151033	LYZL2			0			1	3	3														3	3	0.0722147
ENSG00000151176	PLBD2			0	1		1	3	3	0.895265	0.7944	0.6886	0.5933										2	2	0.41128
ENSG00000151208	DLG5			0	1		1	3	3	0.996353	0.8603	0.9488	0.9063										1	1	0.916681
ENSG00000151304	SRFBP1			0	1		1	3	3	0.895196	0.5648	0.6184	0.9289										2	2	0.310171
ENSG00000151320	AKAP6			0			1	3	3														3	3	0.952916
ENSG00000151474	FRMD4A			0	1		1	3	3	0.685948	0.3971	0.5562	0.6341										2	2	0.382034
ENSG00000151718	WWC2			0	0.0548688		1	3	3	0.00235881	0.0175	0.0227	0.094										2	2	0.84467
ENSG00000151725	MLF1IP			0	1		1	3	3	0.938086	0.6138	0.9988	0.667										1	1	0.130566
ENSG00000152208	GRID2			0			1	3	3														3	3	0.752495
ENSG00000152270	PDE3B			0	1		1	3	3	0.955495	0.6684	0.7824	0.8771										1	1	0.860767
ENSG00000152404	CWF19L2			0	1		1	3	3	0.709091	0.4334	0.5278	0.667										1	1	0.079157
ENSG00000152767	FARP1			0	1		1	3	3	0.779445	0.5415	0.54	0.6801										2	2	0.492181
ENSG00000152785	BMP3			0			1	3	3														1	1	0.803944
ENSG00000153002	CPB1			0			1	3	3														3	3	0.0746427
ENSG00000153071	DAB2			0	1		1	3	3	0.740724	0.5073	0.6324	0.5351										2	2	0.613088
ENSG00000153253	SCN3A			0			1	3	3														2	2	0.767089
ENSG00000153283	CD96			0			1	3	3														2	2	0.238324
ENSG00000153317	ASAP1			0	1		1	3	3	0.961327	0.6927	0.7884	0.8771										1	1	0.732208
ENSG00000153446	C16orf89			0			1	3	2														1	1	0.0162158
ENSG00000153531	ADPRHL1			0			1	3	3														1	1	0.870916
ENSG00000153820	SPHKAP			0			1	3	3														2	2	0.356305
ENSG00000153827	TRIP12			0	0.153624		1	3	3	0.0101437	0.0221	0.0472	0.2182										3	3	0.317933
ENSG00000154133	ROBO4			0	1		1	3	3	0.625771	0.4347	0.5496	0.4691										2	2	0.923814
ENSG00000154134	ROBO3			0			1	3	3														2	2	0.990335
ENSG00000154143	PANX3			0			1	3	3														3	3	0.0425358
ENSG00000154678	PDE1C			0			1	3	3														1	1	0.0936753
ENSG00000154783	FGD5			0	1		1	3	3	0.939167	0.5838	0.8039	0.8771										2	2	0.967055
ENSG00000154814	OXNAD1			0	1		1	3	2	0.791057	0.5082	0.6137	0.667										2	1	0.192717
ENSG00000154822	PLCL2			0	0.906087		1	3	3	0.344358	0.3283		0.3235										3	3	0.111932
ENSG00000154914	USP43			0	0.778237		1	3	3	0.26239	0.397	0.1839	0.2942										3	3	0.469364
ENSG00000155011	DKK2			0			1	3	3														1	1	0.0233207
ENSG00000155034	FBXL18			0	1		1	3	3	0.977684	0.822	0.8885	0.7576										2	2	0.949116
ENSG00000155380	SLC16A1			0	1		1	3	3	0.47367	0.2939	0.4902	0.4296										2	2	0.266099
ENSG00000155640	C10orf12			0			1	3	3														1	1	0.975516
ENSG00000155849	ELMO1			0	1		1	3	3	0.999934	1	0.9988	0.9289										1	1	0.921371
ENSG00000155850	SLC26A2			0	1		1	3	3	0.871504	0.6971	0.6848	0.6084										2	2	0.99995
ENSG00000156042	TTC18			0			1	3	3														2	2	0.168188
ENSG00000156052	GNAQ			0	1		1	3	3	0.540609	0.4631	0.3166	0.5529										2	2	0.0773703	TRUE
ENSG00000156218	ADAMTSL3			0			1	3	3														2	2	0.806931
ENSG00000156232	WHAMM			0	1		1	3	3	0.996399	0.8892	0.9076	0.9179										1	1	0.96506
ENSG00000156256	USP16			0	0.251077		1	3	3	0.0270905	0.0284	0.3033	0.094										3	3	0.109558
ENSG00000156642	NPTN			0	1		1	3	3	0.48035	0.2244	0.519	0.5464										2	2	0.0600501
ENSG00000156650	KAT6B			0	1		1	3	3	0.999884	0.9564	0.955	1										1	1	0.968848	TRUE
ENSG00000156687	UNC5D			0			1	3	3														3	3	0.300628
ENSG00000157087	ATP2B2			0			1	3	3														1	1	0.859441
ENSG00000157168	NRG1			0			1	3	3														2	2	0.517213	TRUE
ENSG00000157193	LRP8			0	1		1	3	3	0.94522	0.6315	0.8534	0.7936										2	2	0.909391
ENSG00000157426	AASDH			0	0.745208		1	3	3	0.240206	0.1838	0.2353	0.4296										2	2	0.221985
ENSG00000157554	ERG			0	1		1	3	3	0.672193	0.3543	0.6625	0.5671										2	2	0.226916	TRUE
ENSG00000157637	SLC38A10			0	0.495008		1	3	3	0.109607	0.1094	0.1492	0.3417										2	2	0.378269
ENSG00000157657	ZNF618			0	0.476834		1	3	3	0.0962334	0.0526	0.445	0.1973										2	2	0.615526
ENSG00000157927	RADIL			0			1	3	2														3	2	0.857232
ENSG00000158301	GPRASP2			0	0.924979		1	3	3	0.364064	0.3443	0.3894	0.2815										3	3	0.338951
ENSG00000158321	AUTS2			0	1		1	3	3	0.972365	0.7413	0.8395	0.8443										2	2	0.427422
ENSG00000158352	SHROOM4			0	1		1	3	3	0.446891	0.5746	0.3609	0.2664										2	2	0.39447
ENSG00000158402	CDC25C			0			1	3	3														1	1	0.00653575
ENSG00000158445	KCNB1			0			1	3	3														3	3	0.17928
ENSG00000158516	CPA2			0			1	3	3														2	2	0.00453807
ENSG00000158691	ZSCAN12			0	1			3	3	0.754944	0.8091	0.4294	0.5213										2	2
ENSG00000159086	GCFC1			0	0.414811		1	3	3	0.0751857	0.194	0.1028	0.1629										2	2	0.0615623
ENSG00000159339	PADI4			0			1	3	3														3	3	0.766009
ENSG00000159433	STARD9			0				3	3														3	3
ENSG00000159593	NAE1			0			1	3	3														1	1	0.0102155
ENSG00000159899	NPR2			0	1		1	3	3	0.507439	0.645	0.2794	0.3944										2	2	0.1264
ENSG00000160185	UBASH3A			0			1	3	3														2	2	0.936598
ENSG00000160224	AIRE			0			1	3	3														2	2	0.826666
ENSG00000160233	LRRC3			0			1	3	3														1	1	0.921756
ENSG00000160255	ITGB2			0	1		1	3	3	0.611301	0.3869	0.4294	0.6391										2	2	0.520411
ENSG00000160404	TOR2A			0	1		1	3	3	0.999771	1	0.9988	0.893										1	1	0.959195
ENSG00000160469	BRSK1			0			1	3	3														1	1	0.791801
ENSG00000160613	PCSK7			0	0.915553		1	3	3	0.357428	0.2244	0.3788	0.4296										2	2	0.912091	TRUE
ENSG00000160856	FCRL3			0			1	3	3														2	2	0.262795
ENSG00000160867	FGFR4			0	1		1	3	3	0.930782	0.6684	0.6678	0.8771										1	1	0.869814
ENSG00000161204	ABCF3			0	0.389741		1	3	3	0.0687779	0.2494	0.0495	0.2322										2	2	0.41252
ENSG00000161714	PLCD3			0	0.665647		1	3	3	0.186547	0.2145		0.2128										2	2	0.999703
ENSG00000161847	RAVER1			0	1		1	3	3	0.690983	0.3448	0.7297	0.5671										2	2	0.544603
ENSG00000162062	C16orf59			0			1	3	3														2	2	0.892487
ENSG00000162267	ITIH3			0			1	3	3														2	2	0.443894
ENSG00000162402	USP24			0	1		1	3	3	0.817765	0.4713	0.6811	0.7204										2	2	0.993612
ENSG00000162592	CCDC27			0			1	3	3														2	2	0.919618
ENSG00000162613	FUBP1			0	1		1	3	3	0.577485	0.5867	0.3931	0.4052										2	2	0.0405644	TRUE
ENSG00000162711	NLRP3			0			1	3	3														2	2	0.824211
ENSG00000162727	OR2M5			0			1	3	3														3	3	0.0774736
ENSG00000162738	VANGL2			0	1		1	3	3	0.538412	0.6427	0.3903	0.3204										2	2	0.0544634
ENSG00000162753	SLC9C2			0			1	3	3														1	1	0.401819
ENSG00000162779	AXDND1			0			1	3	3														3	3	0.279782
ENSG00000162852	CNST			0	1		1	3	3	0.805102	0.5287	0.553	0.7519										2	2	0.121858
ENSG00000162946	DISC1			0	1		1	3	3	0.698414	0.816	0.6839	0.2628										3	3	0.861242
ENSG00000163125	RPRD2			0	1		1	3	3	0.991044	0.7412	0.935	0.9495										1	1	0.972907
ENSG00000163257	DCAF16			0	1		1	3	3	0.696542	0.3769	0.8772											2	2	0.0561794
ENSG00000163492	CCDC141			0			1	3	3														1	1	0.925935
ENSG00000163581	SLC2A2			0			1	3	3														3	3	0.0338619
ENSG00000163611	SPICE1			0			1	3	3														3	3	0.134779
ENSG00000163638	ADAMTS9			0	1		1	3	3	1	1	0.9988	1										1	1	0.868578
ENSG00000163659	TIPARP			0	0.998441		1	3	3	0.42115	0.4019	0.5815	0.2111										3	3	0.0703842
ENSG00000163749	CCDC158			0			1	3	3														2	2	0.315675
ENSG00000163810	TGM4			0			1	3	3														3	3	0.080489
ENSG00000163833	FBXO40			0			1	3	3														2	2	0.102612
ENSG00000164066	INTU			0			1	3	3														1	1	0.871031
ENSG00000164078	MST1R			0	0.389443		1	3	3	0.0666842	0.0764	0.5486	0.0655										3	3	0.33573
ENSG00000164093	PITX2			0			1	3	3														3	3	0.0608133
ENSG00000164099	PRSS12			0			1	3	3														2	2	0.766444
ENSG00000164151	KIAA0947			0	0.638983		1	3	3	0.171091	0.1838	0.2579	0.2292										3	3	0.369786
ENSG00000164181	ELOVL7			0	0.249062		1	3	2	0.0262841	0.1219	0.0679	0.094										3	2	0.00354275
ENSG00000164270	HTR4			0			1	3	3														3	3	0.0408997
ENSG00000164327	RICTOR			0	1		1	3	3	0.816635	0.6045	0.7305	0.5213										2	2	0.636741
ENSG00000164334	FAM170A			0			1	3	3														2	2	0.0125349
ENSG00000164363	SLC6A18			0			1	3	3														2	2	0.0687746
ENSG00000164458	T			0			1	3	3														3	3	0.5078
ENSG00000164500	C7orf72			0				3	3														1	1
ENSG00000164588	HCN1			0			1	3	3														3	3	0.883073
ENSG00000164627	KIF6			0			1	3	3														2	2	0.147486
ENSG00000164674	SYTL3			0	1		1	3	3	0.955495	0.6684	0.7824	0.8771										1	1	0.97748
ENSG00000164692	COL1A2			0			1	3	3														3	3	0.279862
ENSG00000164742	ADCY1			0			1	3	3														2	2	0.917407
ENSG00000164794	KCNV1			0			1	3	3														1	1	0.947902
ENSG00000164916	FOXK1			0	0.0508557		1	3	3	0.00145927	0.0147	0.0477	0.0298										3	3	0.189875
ENSG00000165084	C8orf34			0			1	3	3														2	2	0.701872
ENSG00000165131	C7orf34			0			1	3	3														2	2	0.978363
ENSG00000165349	SLC7A3			0			1	3	3														1	1	0.732355
ENSG00000165416	SUGT1			0	1		1	3	3	0.592492	0.506	0.3536	0.5529										2	2	0.246021
ENSG00000165548	TMEM63C			0			1	3	3														1	1	0.986043
ENSG00000165566	FAM123A			0			1	3	3														3	3	0.418071
ENSG00000165671	NSD1			0	1		1	3	3	0.573312	0.2413	0.6894	0.5529										2	2	0.8199	TRUE
ENSG00000165730	STOX1			0			1	3	3														3	3	0.132792
ENSG00000165732	DDX21			0	0.483793		1	3	3	0.104586	0.1548	0.2656	0.1267										3	3	0.107457
ENSG00000165801	ARHGEF40			0				3	3														2	2
ENSG00000165810	BTNL9			0			1	3	3														1	1	0.575176
ENSG00000165821	SALL2			0	1		1	3	3	0.958171	0.7158	0.8772	0.7449										2	2	0.554082
ENSG00000165966	PDZRN4			0			1	3	3														3	3	0.555955
ENSG00000165995	CACNB2			0			1	3	3														3	3	0.196272
ENSG00000166073	GPR176			0			1	3	3														2	2	0.275458
ENSG00000166349	RAG1			0			1	3	3														1	1	0.690559
ENSG00000166448	TMEM130			0			1	3	3														1	1	0.0803787
ENSG00000166685	COG1			0	1		1	3	3	0.982207	0.7565	0.8607	0.893										1	1	0.964503
ENSG00000166748	AGBL1			0			1	3	3														1	1	0.959189
ENSG00000166813	KIF7			0	1		1	3	3	0.994347	0.8412	0.935	0.893										1	1	0.975939
ENSG00000166866	MYO1A			0			1	3	3														2	2	0.559688
ENSG00000166897	ELFN2			0			1	3	3														3	3	0.999371
ENSG00000166928	MS4A14			0			1	3	3														3	3	0.0721203
ENSG00000166960	CCDC178			0			1	3	3														3	3	0.217606
ENSG00000167077	MEI1			0			1	3	3														2	2	0.542995
ENSG00000167094	TTC16			0			1	3	3														3	3	0.758209
ENSG00000167104	BPIFB6			0			1	3	3														2	2	0.0718691
ENSG00000167210	LOXHD1			0				3	3														2	2
ENSG00000167216	KATNAL2			0			1	3	3														3	3	0.0372568
ENSG00000167232	ZNF91			0	1		1	3	3	0.9495	0.6376	0.7905	0.8729										1	1	0.662024
ENSG00000167325	RRM1			0	0.872506		1	3	3	0.321713	0.4814	0.1467	0.4296										2	2	0.2815
ENSG00000167554	ZNF610			0			1	3	3														3	3	0.382356
ENSG00000167566	NCKAP5L			0	0.786956		1	3	3	0.269846	0.194	0.27	0.4296										3	3	0.190307
ENSG00000167749	KLK4			0			1	3	3														3	3	0.00976712
ENSG00000167984	NLRC3			0			1	3	3														1	1	0.81493
ENSG00000168014	C2CD3			0	1		1	3	3	0.565011	0.2801	0.6781	0.4691										2	2	0.766215
ENSG00000168038	ULK4			0			1	3	3														1	1	0.0394609
ENSG00000168077	SCARA3			0	0.678672		1	3	3	0.194416	0.1021	0.4344	0.2988										3	3	0.0645472
ENSG00000168502	SOGA2			0	0.229887		1	3	3	0.022	0.0554	0.0836	0.133										3	3	0.796688
ENSG00000168830	HTR1E			0			1	3	3														2	2	0.212018
ENSG00000169032	MAP2K1			0	0.324442		1	3	3	0.046238	0.0964	0.3319	0.0518										3	3	0.0335148	TRUE
ENSG00000169062	UPF3A			0	0.213136		1	3	2	0.0201822	0.0447	0.131	0.094										3	2	0.0753021
ENSG00000169180	XPO6			0	1		1	3	3	0.871727	0.5666	0.6625	0.7745										2	2	0.614072
ENSG00000169184	MN1			0			1	3	3														1	1	0.998055	TRUE
ENSG00000169214	OR6F1			0			1	3	3														3	3	0.0349882
ENSG00000169258	GPRIN1			0	1		1	3	3	0.999643	1	0.917	0.9545										1	1	0.963037
ENSG00000169398	PTK2			0	0.861965		1	3	3	0.309582	0.2112	0.3129	0.4296										2	2	0.718664
ENSG00000169676	DRD5			0			1	3	3																1
ENSG00000169918	OTUD7A			0			1	3	3														2	2	0.234731
ENSG00000169992	NLGN2			0	0.745208		1	3	3	0.238793	0.194	0.2208	0.4296										2	2	0.974284
ENSG00000170099	SERPINA6			0			1	3	3														1	1	0.017154
ENSG00000170100	ZNF778			0			1	3	3														3	3	0.21868
ENSG00000170325	PRDM10			0	1		1	3	3	1	1	0.9993	1												1
ENSG00000170421	KRT8			0			1	3	2														1	1	0.6089
ENSG00000170442				0			1	3	2														1	1	0.999858
ENSG00000170464	DNAJC18			0	1		1	3	3	0.488011	0.3301	0.4063	0.4897										2	2	0.500559
ENSG00000170477	KRT4			0			1	3	3																1
ENSG00000170549	IRX1			0			1	3	3														3	3	0.275118
ENSG00000170832	USP32			0	1		1	3	3	0.703951	0.6226	0.5441	0.4419										2	2	0.554972
ENSG00000170835	CEL			0			1	3	3														3	3	0.653409
ENSG00000170871	KIAA0232			0	0.752352		1	3	3	0.244285	0.6093	0.4785	0.0655										3	3	0.641587
ENSG00000171067	C11orf24			0	1		1	3	3	0.964706	0.8206	0.7504	0.7989										2	2	0.193791
ENSG00000171206	TRIM8			0			1	3	1														2	1	0.338842
ENSG00000171360	KRT38			0			1	3	2														3	2	0.0149275
ENSG00000171401	KRT13			0			1	3	2														3	2	0.164605
ENSG00000171595	DNAI2			0			1	3	3																1
ENSG00000171603	CLSTN1			0	1		1	3	3	1	1	0.9988	1												0.688589
ENSG00000171680	PLEKHG5			0	1		1	3	3	0.800316	0.4577	0.7066	0.667										1	1	0.502382
ENSG00000171815	PCDHB1			0			1	3	3														1	1	0.943747
ENSG00000171843	MLLT3			0	1		1	3	3	0.976114	0.7218	0.8602	0.8771										1	1	0.450358	TRUE
ENSG00000171984	C20orf196			0			1	3	3														1	1	0.99789
ENSG00000172164	SNTB1			0			1	3	3														1	1	0.00857722
ENSG00000172260	NEGR1			0			1	3	3														3	3	0.0339333
ENSG00000172262	ZNF131			0	0.752352		1	3	3	0.244766	0.2289	0.2392	0.3499										3	3	0.111668
ENSG00000172650	AGAP5			0				3	3														3	3
ENSG00000172660	TAF15			0	1			3	2	0.824891	0.4577	0.7797	0.667										3	2
ENSG00000172943	PHF8			0			1	3	3														1	1	0.245195
ENSG00000172985	SH3RF3			0	1		1	3	3	0.999051	0.9162	0.9988	0.9063										1	1	0.993939
ENSG00000172987	HPSE2			0			1	3	2														2	2	0.382474
ENSG00000172995	ARPP21			0			1	3	3														2	2	0.61484
ENSG00000173041	ZNF680			0	0.61326		1	3	3	0.158961	0.4628	0.1577	0.133										3	3	0.114193
ENSG00000173193	PARP14			0	1		1	3	3	0.893864	0.5807	0.7094	0.7825										2	2	0.656522
ENSG00000173269	MMRN2			0	1		1	3	3	0.9944	0.9425	0.7877	0.9472										2	2	0.472412
ENSG00000173285	OR10K1			0			1	3	3																1
ENSG00000173327	MAP3K11			0	1		1	3	3	0.722908	0.4188	0.7167	0.5351										2	2	0.655504
ENSG00000173473	SMARCC1			0	1		1	3	3	0.851518	0.5793	0.6885	0.667										2	2	0.448557
ENSG00000173531	MST1			0			1	3	3														3	3	0.931671
ENSG00000173575	CHD2			0	0.334149			3	3	0.0507955	0.1564	0.1142	0.1055										2	2
ENSG00000174145	KIAA1239			0				3	3														2	2
ENSG00000174485	DENND4A			0	1		1	3	3	0.546542	0.3547	0.4986	0.4691										2	2	0.930953
ENSG00000174502	SLC26A9			0			1	3	3																1
ENSG00000174667	OR7D4			0			1	3	3														1	1	0.998587
ENSG00000174885	NLRP6			0			1	3	3														1	1	0.776423
ENSG00000174996	KLC2			0	0.648394		1	3	3	0.177205	0.5058	0.209	0.1085										3	3	0.352491
ENSG00000175213	ZNF408			0	0.707092		1	3	3	0.210087	0.2494	0.3044	0.1973										2	2	0.0613855
ENSG00000175262	C1orf127			0			1	3	3														2	2	0.957733
ENSG00000175455	CCDC14			0	0.670502		1	3	3	0.188869	0.1994	0.3515	0.1807										2	2	0.047864
ENSG00000175471	MCTP1			0			1	3	3														3	3	0.37541
ENSG00000176020	AMIGO3			0			1	3	3														1	1	0.999968
ENSG00000176155	CCDC57			0	1		1	3	3	0.819609	0.529	0.6595	0.6678										3	3	0.940766
ENSG00000176208	ATAD5			0			1	3	3														3	3	0.454927
ENSG00000176225	RTTN			0	1		1	3	3	0.800745	0.6315	0.4604	0.7432										3	3	0.599042
ENSG00000176253	OR4K13			0			1	3	3														1	1	0.909373
ENSG00000176563	CNTD1			0			1	3	3														3	3	0.28278
ENSG00000176566	DCAF4L2			0			1	3	3														3	3	0.127766
ENSG00000176692	FOXC2			0			1	3	3														2	2	0.605545
ENSG00000176769	TCERG1L			0			1	3	3														3	3	0.937522
ENSG00000176771	NCKAP5			0			1	3	3														3	3	0.997004
ENSG00000176927	EFCAB5			0			1	3	3														1	1	0.961024
ENSG00000177082	WDR73			0	1		1	3	3	0.885013	0.5042	0.7482	0.8192										1	1	0.0393189
ENSG00000177119	ANO6			0	0.477213		1	3	3	0.0967663	0.1448	0.1085	0.2963										3	3	0.384596
ENSG00000177186	OR2M7			0			1	3	3														2	2	0.304794
ENSG00000177275	OR2AJ1			0				3	3														2	2
ENSG00000177302	TOP3A			0	1		1	3	3	0.684194	0.5082	0.4105	0.667										1	1	0.184531
ENSG00000177354	C10orf71			0			1	3	3														1	1	0.0775407
ENSG00000177462	OR2T8			0			1	3	3														2	2	0.763902
ENSG00000177565	TBL1XR1			0	0.0802624		1	3	3	0.00400071	0.0177	0.1351	0.0298										3	3	0.400791	TRUE
ENSG00000177646	ACAD9			0	1		1	3	3	1	1	0.9988	1												0.707493
ENSG00000177694	NAALADL2			0			1	3	3														2	2	0.447257
ENSG00000177943	MAMDC4			0			1	3	3														1	1	0.987158
ENSG00000177990	DPY19L2			0			1	3	3																0.280647
ENSG00000177992	SPATA31E1			0			1	3	3														1	1	0.998416
ENSG00000178234	GALNT11			0	0.0509488		1	3	3	0.00148631	0.0177	0.0405	0.0298										3	3	0.364364
ENSG00000178252	WDR6			0	0.349281		1	3	3	0.0545908	0.0331	0.256	0.2455										3	3	0.615131
ENSG00000178287	SPAG11A			0			0.860924	3	3														3	3	0.0016888
ENSG00000178342	KCNG2			0			1	3	3														2	2	0.451448
ENSG00000178498	DTX3			0	1		1	3	3	0.998151	0.8545	0.9729	0.9495										1	1	0.999881
ENSG00000178502	KLHL11			0			1	3	3														2	2	0.999997
ENSG00000178950	GAK			0	1		1	3	3	0.450759	0.2461	0.5419	0.4212										3	3	0.534411
ENSG00000178997	EXD1			0			1	3	3														2	2	0.372021
ENSG00000178999	AURKB			0	1		1	3	2	0.943263	0.7009	0.8535	0.706										1	1	0.130874
ENSG00000179477	ALOX12B			0			1	3	3														1	1	0.765108
ENSG00000180043	FAM71E2			0				3	3														2	2
ENSG00000180113	TDRD6			0			1	3	3														3	3	0.900023
ENSG00000180370	PAK2			0	1		1	3	3	1	1	0.9988	1										1	1	0.355209
ENSG00000180386	KRTAP9-7			0				3	3														2	2
ENSG00000180433	OR6K6			0			1	3	3														3	3	0.0368651
ENSG00000180530	NRIP1			0	0.195907		1	3	3	0.0166769	0.1512	0.0262	0.1085										3	3	0.0254206
ENSG00000180720	CHRM4			0			1	3	3														1	1	0.999988
ENSG00000180777	ANKRD30B			0				3	3														3	3
ENSG00000180815	MAP3K15			0			1	3	3														2	2	0.369177
ENSG00000180900	SCRIB			0	1		1	3	3	0.695696	0.4727	0.4605	0.667										2	2	0.982612
ENSG00000181072	CHRM2			0			1	3	3														2	2	0.28609
ENSG00000181192	DHTKD1			0	1		1	3	3	0.99563	0.8329	0.8703	1										1	1	0.123511
ENSG00000181378	CCDC108			0			1	3	3														2	2	0.682004
ENSG00000181433	SAGE1			0			1	3	3														2	2	0.422126
ENSG00000181626	ANKRD62			0				3	3														3	3
ENSG00000182255	KCNA4			0			1	3	3														3	3	0.630113
ENSG00000182463	TSHZ2			0			1	3	3														3	3	0.240735
ENSG00000182601	HS3ST4			0			1	3	3														2	2	0.856452
ENSG00000182667	NTM			0			1	3	3														2	2	0.72733
ENSG00000182685	BRICD5			0			0.316809	3	3																0.000503885
ENSG00000182871	COL18A1			0			1	3	3																0.932285
ENSG00000182898	TCHHL1			0			1	3	3														3	3	0.179824
ENSG00000182957	SPATA13			0	1		1	3	3	0.472328	0.8197	0.4943	0.1519										3	3	0.997856
ENSG00000183166	CALN1			0			1	3	3														2	2	0.0350589
ENSG00000183207	RUVBL2			0	1		1	3	3	0.990713	0.8851	0.8244	0.8967										1	1	0.260858
ENSG00000183354	KIAA2026			0	1		1	3	3	0.987046	0.7673	0.9026	0.893										1	1	0.868748
ENSG00000183530	PRR14L			0			1	3	3														1	1	0.922891
ENSG00000183559	C10orf120			0			1	3	3														3	3	0.0288282
ENSG00000183580	FBXL7			0	1		1	3	3	0.792508	0.7568	0.5645	0.4897										3	3	0.275777
ENSG00000183779	ZNF703			0	0.629255		1	3	3	0.167019	0.2106	0.3605	0.1379										2	2	0.0951384
ENSG00000183850	ZNF730			0				3	3														3	3
ENSG00000184144	CNTN2			0			1	3	3														2	2	0.0370331
ENSG00000184206				0				3	3
ENSG00000184302	SIX6			0			1	3	3														3	3	0.014784
ENSG00000184408	KCND2			0			1	3	3														2	2	0.303822
ENSG00000184432	COPB2			0			1	3	2														1	1	0.120587
ENSG00000184601	C14orf180			0			1	3	3																0.0554436
ENSG00000184908	CLCNKB			0			1	3	3														2	2	0.631819
ENSG00000184916	JAG2			0	0.349281		1	3	3	0.055181	0.0637	0.3526	0.094										2	2	0.354946
ENSG00000185013	NT5C1B			0			1	3	3														2	2	0.0614794
ENSG00000185274	WBSCR17			0			1	3	3														2	2	0.756896
ENSG00000185313	SCN10A			0			1	3	3														1	1	0.876863
ENSG00000185479	KRT6B			0			1	3	3														2	2	0.0389278
ENSG00000185482	STAC3			0			1	3	3														2	2	0.284011
ENSG00000185483	ROR1			0			1	3	3														3	3	0.67548
ENSG00000185513	L3MBTL1			0			1	3	2														3	2	0.719005
ENSG00000185652	NTF3			0			1	3	3														2	2	0.25923
ENSG00000185686	PRAME			0			1	3	3														2	2	0.134096
ENSG00000185775	SPATA31A6			0				3	3														2	2
ENSG00000185974	GRK1			0			1	3	3														2	2	0.743841
ENSG00000185985	SLITRK2			0			1	3	3														3	3	0.999821
ENSG00000186008	RPS4XP21			0				3	3														3	3
ENSG00000186094	AGBL4			0			1	3	3														1	1	0.859967
ENSG00000186174	BCL9L			0	0.202311		1	3	3	0.0176285	0.1308	0.0539	0.0655										3	3	0.180843
ENSG00000186297	GABRA5			0			1	3	3														1	1	0.862598
ENSG00000186439	TRDN			0			1	3	2														2	2	0.476922
ENSG00000186442	KRT3			0			1	3	3														2	2	0.361124
ENSG00000186529	CYP4F3			0			1	3	3														2	2	0.035855
ENSG00000186908	ZDHHC17			0	1		1	3	3	0.57142	0.2824	0.545	0.5933										2	2	0.293736
ENSG00000187045	TMPRSS6			0			1	3	3														3	3	0.320278
ENSG00000187147	RNF220			0	0.41923		1	3	3	0.0773092	0.1147	0.3134	0.094										3	3	0.639721
ENSG00000187175	KRTAP12-1			0			1	3	2														1	1	0.16798
ENSG00000187492	CDHR4			0			1	3	3														3	3	0.161773
ENSG00000187950	OVCH1			0			1	3	3														3	3	0.246833
ENSG00000187955	COL14A1			0			1	3	3														3	3	0.381858
ENSG00000188069	OR51F1			0				3	3														3	3
ENSG00000188157	AGRN			0	1		1	3	3	0.536628	0.3629	0.4025	0.5464										2	2	0.932099
ENSG00000188171	ZNF626			0	1		1	3	3	0.625227	0.5998	0.4443	0.4197										2	2	0.180661
ENSG00000188283	ZNF383			0			1	3	3														3	3	0.142145
ENSG00000188352	FOCAD			0	0.142116		1	3	2	0.00897145	0.0284	0.073	0.094										3	2	0.285463
ENSG00000188641	DPYD			0	1		1	3	2	1	1	0.9988	1												1
ENSG00000188779	SKOR1			0			1	3	3														2	2	0.711352
ENSG00000188994	ZNF292			0	0.648394		1	3	3	0.176942	0.1838	0.2353	0.2646										3	3	0.468825
ENSG00000189013	KIR2DL4			0			1	3	3														3	3	1
ENSG00000189184	PCDH18			0	1		1	3	3	0.953427	0.7831	0.7498	0.7698										2	2	0.498791
ENSG00000189212	DPY19L2P1			0				3	3														2	2
ENSG00000189350	FAM179A			0			1	3	3														1	1	0.845453
ENSG00000189420	ZFP92			0				3	3														1	1
ENSG00000196109	ZNF676			0			1	3	3														1	1	0.897381
ENSG00000196159	FAT4			0	1		1	3	3	0.989033	0.772	0.8708	0.9472										1	1	0.999952
ENSG00000196313	POM121			0	1		1	3	3	0.987813	0.682	0.9988	0.9179										1	1	0.769048
ENSG00000196381	ZNF781			0			1	3	3														3	3	0.186327
ENSG00000196406	SPANXD			0			0.977474	3	2														3	2	0.00207289
ENSG00000196440	ARMCX4			0				3	3														2	2
ENSG00000196460	RFX8			0				3	3														2	2
ENSG00000196504	PRPF40A			0	1		1	3	3	0.878712	0.6041	0.7024	0.7073										2	2	0.507935
ENSG00000196557	CACNA1H			0	1		1	3	3	0.986829	0.7412	0.9004	0.9239										1	1	1
ENSG00000196663	TECPR2			0	1		1	3	3	0.743405	0.3424	0.703	0.7204										2	2	0.959967
ENSG00000196730	DAPK1			0	1		1	3	3	0.979557	0.9268	0.7956	0.7654										3	3	0.590244
ENSG00000196878	LAMB3			0	1		1	3	3	0.999004	0.9654	0.9027	0.9487										2	2	0.608122
ENSG00000196923	PDLIM7			0	1		1	3	3	0.70048	0.6927	0.8575	0.2488										3	3	0.0731463
ENSG00000196924	FLNA			0	1		1	3	3	0.513878	0.3832	0.3557	0.5351										2	2	0.987077
ENSG00000196968	FUT11			0	0.659683		1	3	3	0.183298	0.4872	0.1373	0.1807										3	3	0.0853885
ENSG00000197121	PGAP1			0	1		1	3	3	0.573972	0.443	0.665	0.313										3	3	0.238551
ENSG00000197140	ADAM32			0			1	3	3														3	3	0.273308
ENSG00000197182				0				3	3														3	3
ENSG00000197253	TPSB2			0	1		1	3	3	1	1	0.9993	1												1
ENSG00000197360	ZNF98			0			1	3	3														3	3	0.994487
ENSG00000197376	OR8S1			0			1	3	3														1	1	0.889539
ENSG00000197403	OR6N1			0			1	3	3														3	3	0.00981499
ENSG00000197446	CYP2F1			0			1	3	3														2	2	0.487729
ENSG00000197565	COL4A6			0			1	3	2														1	1	0.692845
ENSG00000197616	MYH6			0			1	3	3														3	3	0.910884
ENSG00000197748	WDR96			0			1	3	3														2	2	0.900041
ENSG00000197816	C9orf174			0			1	3	3														2	2	0.392843
ENSG00000197838	CYP2A13			0			1	3	3														2	2	0.641121
ENSG00000197891	SLC22A12			0			1	3	3														3	3	0.164005
ENSG00000197943	PLCG2			0	1		1	3	3	0.796738	0.6045	0.5395	0.6522										2	2	0.571512
ENSG00000197951	ZNF71			0	1		1	3	3	0.665695	0.5251	0.4625	0.5351										2	2	0.66712
ENSG00000198053	SIRPA			0			1	3	2														2	2	0.89382
ENSG00000198198	SZT2			0	1		1	3	3	0.470025	0.6688	0.4283	0.2128										2	2	0.0867181
ENSG00000198211	TUBB3			0				3	3														2	2
ENSG00000198553	KCNRG			0			1	3	2														2	2	0.70792
ENSG00000198601	OR2M2			0			1	3	3														2	2	0.506115
ENSG00000198633	ZNF534			0			1	3	3														3	3	0.465086
ENSG00000198734	F5			0			1	3	3														1	1	0.995446
ENSG00000198753	PLXNB3			0	1		1	3	3	0.741155	0.5627	0.7113	0.4296										2	2	0.953063
ENSG00000198785	GRIN3A			0			1	3	3														3	3	0.612644
ENSG00000198796	ALPK2			0			1	3	3														1	1	0.176925
ENSG00000198824	CHAMP1			0	0.476834		1	3	3	0.0954611	0.1279	0.2004	0.1781										3	3	0.0751582
ENSG00000198889	DCAF12L1			0			1	3	3														1	1	0.916045
ENSG00000198934	MAGEE1			0			1	3	3														2	2	0.596815
ENSG00000198967	OR10Z1			0			1	3	3														3	3	0.0318164
ENSG00000203710	CR1			0			1	3	3														1	1	0.996968
ENSG00000203867	RBM20			0				3	3														3	3
ENSG00000204018	TRABD2B			0				3	3														2	2
ENSG00000204033	LRIT2			0			1	3	3														3	3	0.121511
ENSG00000204084	INPP5B			0	0.389741		1	3	3	0.0685115	0.1578	0.073	0.2475										2	2	0.106148
ENSG00000204099	NEU4			0			1	3	3														3	3	0.0140242
ENSG00000204231	RXRB			0	1		1	3	3	0.471365	0.6253	0.313	0.3132										3	3	0.0921148
ENSG00000204248	COL11A2			0			1	3	3														1	1	0.778804
ENSG00000204262	COL5A2			0			1	3	3														2	2	0.547711
ENSG00000204291	COL15A1			0			1	3	3														1	1	0.578507
ENSG00000204406	MBD5			0	1		1	3	3	0.763708	0.6161	0.5562	0.5464										2	2	0.502974
ENSG00000204414	CSHL1			0			1	3	3														3	3	0.0336566
ENSG00000204481	PRAMEF14			0			1	3	2														2	2	0.138162
ENSG00000204503	PRAMEF3			0				3	3														3	3
ENSG00000204514	ZNF814			0	1			3	3	0.996303	0.8471	0.9572	0.911										2	2
ENSG00000204604	ZNF468			0	1		1	3	3	0.7117	0.7117												3	3	0.286357
ENSG00000204965	PCDHA5			0			1	3	3														2	2	0.999163
ENSG00000205018				0				3	3
ENSG00000205281	GOLGA6L10			0				3	3														1	1
ENSG00000205426	KRT81			0			1	3	3														2	2	0.258825
ENSG00000205436	EXOC3L4			0			1	3	3														2	2	0.161433
ENSG00000205445	KRTAP10-2			0			1	3	2																0.999982
ENSG00000205683	DPF3			0			1	3	3														3	3	0.188145
ENSG00000205832	C16orf96			0				3	3														3	3
ENSG00000206190	ATP10A			0	0.33185		1	3	3	0.0496743	0.089	0.0965	0.2128										2	2	0.748909
ENSG00000206579	XKR4			0			1	3	3														3	3	0.889376
ENSG00000211659	IGLV3-25			0				3	3														3	3
ENSG00000211772	TRBC2			0				3	2
ENSG00000211897	IGHG3			0				3	3														2	2
ENSG00000213079	SCAF8			0			1	3	3														3	3	0.352171
ENSG00000213799	ZNF845			0	0.743776			3	2	0.233742	0.3119	0.2678	0.2128										3	2
ENSG00000214022	REPIN1			0	0.565326		1	3	3	0.139777	0.2429	0.35	0.094										2	2	0.987983
ENSG00000214324	C3orf56			0				3	3														3	3
ENSG00000214575	CPEB1			0			1	3	3														2	2	0.967709
ENSG00000214595	EML6			0				3	3														3	3
ENSG00000214842	RAD51AP2			0			1	3	3														3	3	0.333871
ENSG00000214954	LRRC69			0				3	3														2	2
ENSG00000215041	NEURL4			0	1		1	3	3	0.995865	0.8883	0.9134	0.8991										1	1	0.407437
ENSG00000215421	ZNF407			0	0.203518		1	3	3	0.0179088	0.1455	0.1087	0.0298										3	3	0.418078
ENSG00000215548				0				3	3
ENSG00000215568	GAB4			0			1	3	3														1	1	0.804969
ENSG00000215695	RSC1A1			0	1		1	3	3	0.67361	0.3973	0.5939	0.5671										2	2	0.234861
ENSG00000215908	CROCCP2			0				3	3
ENSG00000215910	C1orf167			0				3	3														3	3
ENSG00000217128	FNIP1			0	1		1	3	3	0.477901	0.2244	0.4614	0.6084										2	2	0.393565
ENSG00000217236	SP9			0				3	3														1	1
ENSG00000218819				0				3	3														3	3
ENSG00000221818	EBF2			0			1	3	3														3	3	0.0249755
ENSG00000221823	PPP3R1			0			1	3	2														2	2	0.142731
ENSG00000221859	KRTAP10-10			0			1	3	3														1	1	0.0779165
ENSG00000221900	POM121L12			0			1	3	3														1	1	0.997327
ENSG00000221923	ZNF880			0	1		1	3	2	0.98633	0.8706	0.9225	0.7625										2	1	1
ENSG00000221926	TRIM16			0	0.731797		1	3	3	0.224371	0.3349	0.2238	0.222										3	3	0.195159
ENSG00000222040	ADRA2B			0				3	3														1	1
ENSG00000226372	DCAF8L1			0			1	3	3														2	2	0.969734
ENSG00000226761	TAS2R46			0			1	3	2														3	2	0.186033
ENSG00000232423	PRAMEF6			0			1	3	3														2	2	0.151043
ENSG00000232434	C9orf172			0			1	3	3														2	2	0.999883
ENSG00000237541	HLA-DQA2			0	1		1	3	3	0.997592	0.9395	0.8557	0.9593										2	2	0.966501
ENSG00000239389	PCDHA13			0			1	3	3														2	2	0.999999
ENSG00000240563	L1TD1			0			1	3	3														2	2	0.137858
ENSG00000240771	ARHGEF25			0				3	3														2	2
ENSG00000243710	WDR65			0			1	3	3																0.374269
ENSG00000243772	KIR2DL3			0			1	3	2														1	1	0.997529
ENSG00000244187	TMEM141			0			0.465137	3	3														1	1	0.00081378
ENSG00000244414	CFHR1			0			1	3	3														1	1	0.100177
ENSG00000249115	HAUS5			0	0.648394		1	3	3	0.177681	0.1676	0.1989	0.3455										2	2	0.123339
ENSG00000251247	ZNF345			0			1	3	3														3	3	0.960498
ENSG00000253537	PCDHGA7			0			1	3	3														2	2	0.999896
ENSG00000253731	PCDHGA6			0			1	3	3														2	2	0.999999
ENSG00000253953	PCDHGB4			0			1	3	3														3	3	0.999957
ENSG00000254536	MTG1			0	0.782149			3	3	0.265472	0.3516	0.2788	0.2234										2	2
ENSG00000255152	MSH5-SAPCD1			0	1			3	3	0.84525	0.5733	0.6335	0.7132										2	2
ENSG00000255582	OR10G2			0			1	3	3																1
ENSG00000256087	ZNF432			0	1		1	3	2	0.724496	0.4334	0.5589	0.667										1	1	0.717389
ENSG00000256453	DND1			0			1	3	3														1	1	0.730229
ENSG00000257008	GPR142			0			1	3	3														1	1	0.999943
ENSG00000257923	CUX1			0	1		1	3	3	0.982461	0.7191	0.8778	0.9239										1	1	0.99468	TRUE
ENSG00000258832	KRT86			0				3	2														1	1
ENSG00000259030	FPGT-TNNI3K			0				3	3														3	3
ENSG00000259243				0				3	3														3	3
ENSG00000267508	ZNF285			0			1	3	2														3	2	0.302094
ENSG00000268529	CYP2T3P			0				3	3
ENSG00000000457	SCYL3			0			1	2	1														1	1	0.260742
ENSG00000000460	C1orf112			0	1		1	2	2	0.598899	0.4993	0.2875	0.706										2	2	0.953333
ENSG00000001626	CFTR			0			1	2	2														2	2	0.131678
ENSG00000001629	ANKIB1			0			1	2	2																0.720656
ENSG00000003137	CYP26B1			0			1	2	2														1	1	0.0337941
ENSG00000003987	MTMR7			0			1	2	2														2	2	0.154319
ENSG00000004838	ZMYND10			0			1	2	2														1	1	0.576596
ENSG00000004846	ABCB5			0			1	2	2														2	2	0.873787
ENSG00000004975	DVL2			0	1		1	2	2	0.914397	0.6897	0.7147	0.7254										1	1	0.977752
ENSG00000005379	BZRAP1			0	1		1	2	2	1	1	0.9988	1												1
ENSG00000005812	FBXL3			0	1		1	2	2	0.970263	0.8032	0.7618	0.8426										1	1	0.908613
ENSG00000005889	ZFX			0	0.389443		1	2	2	0.0663173	0.0482	0.2056	0.2749										2	2	0.601137
ENSG00000006016	CRLF1			0			1	2	2														1	1	0.919799
ENSG00000006071	ABCC8			0			1	2	2														2	2	0.764106
ENSG00000006116	CACNG3			0			1	2	2														2	2	0.100359
ENSG00000006125	AP2B1			0			1	2	1														1	1	0.481292
ENSG00000006377	DLX6			0			1	2	2																0.347235
ENSG00000006607	FARP2			0	1		1	2	2	0.893384	0.6998	0.689	0.667										1	1	0.811357
ENSG00000006611	USH1C			0			1	2	2														1	1	0.287774
ENSG00000006704	GTF2IRD1			0	0.597192		1	2	2	0.152178	0.0916	0.4271	0.2322										2	2	0.502261
ENSG00000006715	VPS41			0	0.358411		1	2	2	0.0580957	0.1357	0.1777	0.094										2	2	0.494805
ENSG00000006757	PNPLA4			0	0.297681		1	2	2	0.0372991	0.177	0.0745	0.094										2	2	0.170989
ENSG00000007216	SLC13A2			0			1	2	2														2	2	0.362663
ENSG00000007264	MATK			0			1	2	2														1	1	0.744078
ENSG00000007306	CEACAM7			0			1	2	2														1	1	0.453727
ENSG00000007314	SCN4A			0			1	2	2														1	1	0.946238
ENSG00000007372	PAX6			0			1	2	2														2	2	0.42334
ENSG00000007402	CACNA2D2			0			1	2	2														2	2	0.223072
ENSG00000007516	BAIAP3			0	1		1	2	2	0.958898	0.7481	0.8244	0.7625										1	1	0.999757
ENSG00000007908	SELE			0			1	2	2														2	2	0.391101
ENSG00000008083	JARID2			0	0.435545		1	2	2	0.0812351	0.0814	0.3229	0.1379										2	2	0.573671
ENSG00000008311	AASS			0	1		1	2	2	0.989381	0.8807	0.8751	0.8307										1	1	0.790029
ENSG00000008517	IL32			0	1		1	2	2	0.709091	0.4334	0.5278	0.667										1	1	0.0997032
ENSG00000008869	HEATR5B			0	1		1	2	2	0.931661	0.6652	0.7066	0.8372										1	1	0.988977
ENSG00000009709	PAX7			0	1		1	2	2	0.977616	0.7856	0.8353	0.8426										1	1	0.999423	TRUE
ENSG00000009830	POMT2			0	1		1	2	2	0.98318	0.797	0.8784	0.8402										1	1	0.583804
ENSG00000009950	MLXIPL			0			1	2	2														2	2	0.923295
ENSG00000010017	RANBP9			0	1		1	2	2	0.924859	0.7405	0.724	0.706										1	1	0.766913
ENSG00000010219	DYRK4			0			1	2	2														2	2	0.0661506
ENSG00000010278	CD9			0	0.435545		1	2	2	0.0808807	0.1673	0.0536	0.4017										2	2	0.0323754
ENSG00000010704	HFE			0	0.511131		1	2	2	0.116952	0.1083	0.2535	0.2234										2	2	0.189422
ENSG00000010818	HIVEP2			0	1		1	2	2	0.590662	0.721	0.3106	0.4387										2	2	0.851592
ENSG00000011021	CLCN6			0	1		1	2	2	0.472979	0.5886	0.3509	0.2988										2	2	0.6815
ENSG00000011083	SLC6A7			0			1	2	2																1
ENSG00000011114	BTBD7			0			1	2	2														1	1	0.467085
ENSG00000011260	UTP18			0	0.244137		1	2	2	0.025246	0.0663	0.0807	0.1379										2	2	0.426068
ENSG00000011422	PLAUR			0			1	2	1														1	1	0.197961
ENSG00000011523	CEP68			0	1		1	2	2	0.891159	0.6751	0.7066	0.667										1	1	0.64919
ENSG00000011677	GABRA3			0			1	2	2														1	1	0.0749149
ENSG00000013288	MAN2B2			0	1		1	2	2	0.956541	0.7749	0.7246	0.8231										1	1	0.911962
ENSG00000013364	MVP			0	0.701253		1	2	2	0.206586	0.2116	0.2248	0.3066										2	2	0.905954
ENSG00000013374	NUB1			0			1	2	2														2	2	0.0086647
ENSG00000013810	TACC3			0			1	2	2																0.571758
ENSG00000014123	UFL1			0	1		1	2	2	0.990648	0.874	0.8519	0.8778										1	1	0.730051
ENSG00000015479	MATR3			0	0.948916		1	2	2	0.383923	0.6311		0.1973										2	2	0.355957
ENSG00000018236	CNTN1			0			1	2	2														2	2	0.535932
ENSG00000019169	MARCO			0			1	2	2														1	1	0.487057
ENSG00000021852	C8B			0			1	2	2														1	1	0.739941
ENSG00000022840	RNF10			0	1		1	2	2	0.843201	0.5574	0.6907	0.667										1	1	0.785436
ENSG00000023909	GCLM			0	1		1	2	2	0.995308	0.9091	0.8765	0.9021										1	1	0.232967
ENSG00000025796	SEC63			0	0.498386		1	2	2	0.111785	0.1493	0.2788	0.1379										2	2	0.184626
ENSG00000026036	RTEL1-TNFRSF6B			0	1			2	2	0.972381	0.8399	0.8132	0.7694										1	1
ENSG00000027001	MIPEP			0	1		1	2	2	0.987166	0.8302	0.8533	0.8745										1	1	0.703642
ENSG00000027847	B4GALT7			0	1		1	2	2	0.867473	0.718	0.5956	0.667										1	1	0.578928
ENSG00000028277	POU2F2			0			1	2	2														1	1	0.443055
ENSG00000028528	SNX1			0	1		1	2	2	0.943231	0.778	0.7482	0.7254										1	1	0.619763
ENSG00000029725	RABEP1			0	1		1	2	2	0.842833	0.4727	0.8132	0.667										1	1	0.870507
ENSG00000030066	NUP160			0			1	2	2														1	1	0.477846
ENSG00000031081	ARHGAP31			0	1		1	2	2	0.969568	0.8807	0.8021	0.7254										1	1	0.929135
ENSG00000033011	ALG1			0			1	2	2														1	1	0.0329175
ENSG00000033050	ABCF2			0	1		1	2	2	0.712414	0.5082	0.4557	0.667										1	1	0.681256
ENSG00000034152	MAP2K3			0	1		1	2	2	0.981792	0.7342	0.9029	0.8729										1	1	0.998209
ENSG00000035499	DEPDC1B			0	0.357117		1	2	2	0.0575555	0.1762	0.1351	0.094										2	2	0.18108
ENSG00000035681	NSMAF			0	1		1	2	2	0.841916	0.5317	0.6622	0.7254										1	1	0.704594
ENSG00000035720	STAP1			0			1	2	2														1	1	0.294714
ENSG00000036054	TBC1D23			0			1	2	2														1	1	0.0762037
ENSG00000036257	CUL3			0			1	2	2														1	1	0.168832
ENSG00000036565	SLC18A1			0			1	2	2														2	2	0.230512
ENSG00000037280	FLT4			0	1		1	2	2	0.621329	0.3456	0.4782	0.667										2	2	0.993454
ENSG00000037474	NSUN2			0	0.310978		1	2	2	0.0429808	0.1325	0.1205	0.094										2	2	0.71639
ENSG00000037637	FBXO42			0	0.249062		1	2	2	0.0261402	0.0407	0.2019	0.094										2	2	0.472977
ENSG00000038002	AGA			0	1		1	2	2	0.98886	0.8933	0.8765	0.8111										1	1	0.511893
ENSG00000038532	CLEC16A			0	1		1	2	2	1	1	0.9988	1												1
ENSG00000039987	BEST2			0			1	2	2														1	1	0.553035
ENSG00000040341	STAU2			0	1		1	2	2	0.709091	0.4334	0.5278	0.667										1	1	0.24072
ENSG00000042088	TDP1			0	0.701706		1	2	2	0.207391	0.2337	0.2048	0.3066										2	2	0.513647
ENSG00000042753	AP2S1			0	0.913194		1	2	2	0.353006	0.2854	0.5278	0.2371										2	2	0.0638094
ENSG00000042980	ADAM28			0	1		1	2	2	0.796926	0.5488	0.5815	0.667										1	1	0.692579
ENSG00000043462	LCP2			0	1		1	2	2	0.956778	0.7709	0.7537	0.7968										1	1	0.640386
ENSG00000044115	CTNNA1			0	1		1	2	2	0.936095	0.5175	0.8751	0.8921										1	1	0.790099
ENSG00000044459	CNTLN			0	1		1	2	2	0.775257	0.4577	0.641	0.667										1	1	0.990024
ENSG00000047188	YTHDC2			0	1		1	2	2	0.907003	0.6895	0.7482	0.667										1	1	0.722352
ENSG00000047315	POLR2B			0	0.459495		1	2	2	0.0892181	0.1103	0.1135	0.3309										2	2	0.472656
ENSG00000047457	CP			0	0.659683		1	2	2	0.183173	0.2854	0.3068	0.1379										2	2	0.399513
ENSG00000047597	XK			0			1	2	2														1	1	0.524214
ENSG00000047617	ANO2			0			1	2	2														1	1	0.923426
ENSG00000047936	ROS1			0	0.985397		1	2	2	0.408579	0.3516	0.4543	0.2918										2	2	0.789766	TRUE
ENSG00000049449	RCN1			0	1		1	2	2	0.644376	0.6798	0.4064	0.4347										2	2	0.099778
ENSG00000049769	PPP1R3F			0			1	2	2														1	1	0.206763
ENSG00000050030	KIAA2022			0			1	2	2														2	2	0.987759
ENSG00000050327	ARHGEF5			0	1		1	2	2	0.709091	0.4334	0.5278	0.667										1	1	0.742365
ENSG00000050405	LIMA1			0	0.998441		1	2	2	0.420472	0.3208	0.3281	0.4673										2	2	0.436441
ENSG00000050438	SLC4A8			0			1	2	2														1	1	0.786574
ENSG00000050767	COL23A1			0			1	2	2														1	1	0.649674
ENSG00000051620	HEBP2			0	0.5733		1	2	2	0.142611	0.1622	0.281	0.1807										2	2	0.0316346
ENSG00000054392	HHAT			0	0.0967946		1	2	2	0.00527718	0.0175	0.061	0.094										2	2	0.117716
ENSG00000054598	FOXC1			0			1	2	2														1	1	0.11193
ENSG00000054690	PLEKHH1			0	0.179036		1	2	2	0.0143937	0.078	0.0485	0.094										2	2	0.997629
ENSG00000054983	GALC			0			1	2	2														1	1	0.391309
ENSG00000055070	SZRD1			0	1		1	2	2	0.844	0.6419	0.6018	0.667										1	1	0.279402
ENSG00000055118	KCNH2			0			1	2	2														2	2	0.857703
ENSG00000055813	CCDC85A			0			1	2	2														2	2	0.353789
ENSG00000055957	ITIH1			0			1	2	2														2	2	0.552234
ENSG00000056277	ZNF280C			0	1		1	2	2	0.987223	0.8659	0.7954	0.9002										1	1	0.638181
ENSG00000056487	PHF21B			0			1	2	2														2	2	0.416828
ENSG00000056586	RC3H2			0	0.881828		1	2	2	0.327402	0.1025	0.6839	0.4462										2	2	0.4253
ENSG00000056972	TRAF3IP2			0			1	2	2														1	1	0.0266304
ENSG00000057294	PKP2			0			1	2	2														1	1	0.717255
ENSG00000057593	F7			0			1	2	2														1	1	0.369466
ENSG00000057608	GDI2			0	0.326007		1	2	2	0.0471618	0.1214	0.1492	0.094										2	2	0.0927648
ENSG00000058063	ATP11B			0	1		1	2	2	0.709091	0.4334	0.5278	0.667										1	1	0.570374
ENSG00000058600	POLR3E			0	1		1	2	2	0.946518	0.6481	0.7977	0.8343										1	1	0.830512
ENSG00000059122	FLYWCH1			0	1		1	2	2	0.4334	0.4334												2	2	0.461486
ENSG00000059758	CDK17			0			1	2	2																0.665421
ENSG00000060339	CCAR1			0	0.985293		1	2	2	0.407247	0.3103	0.321	0.4651										2	2	0.627897
ENSG00000061455	PRDM6			0				2	2														1	1
ENSG00000061656	SPAG4			0			1	2	2														1	1	0.581993
ENSG00000061936	SFSWAP			0			1	2	2														2	2	0.440426
ENSG00000061938	TNK2			0	1		1	2	2	0.802969	0.5528	0.5912	0.667										1	1	0.93216
ENSG00000062096	ARSF			0			1	2	2														1	1	0.667466
ENSG00000062650	WAPAL			0			1	2	2														1	1	0.334513
ENSG00000063169	GLTSCR1			0	0.847302		1	2	2	0.300669	0.4334	0.2019											2	2	0.514404
ENSG00000064393	HIPK2			0	0.347095		1	2	2	0.0537823	0.0482		0.1973										2	2	0.735582
ENSG00000064787	BCAS1			0			1	2	2														2	2	0.457816
ENSG00000064961	HMG20B			0			1	2	1														2	1	0.654228
ENSG00000064989	CALCRL			0			1	2	2																0.192622
ENSG00000064999	ANKS1A			0			1	2	2														1	1	0.161065
ENSG00000065000	AP3D1			0	0.465161		1	2	2	0.0909856	0.1381	0.1381	0.2234										2	2	0.596406
ENSG00000065183	WDR3			0			1	2	2														2	2	0.0526288
ENSG00000065328	MCM10			0			1	2	1														2	1	0.801406
ENSG00000065357	DGKA			0	0.957001		1	2	2	0.38994	0.4334	0.2491	0.396										2	2	0.296676
ENSG00000065485	PDIA5			0	1		1	2	2	0.521146	0.7745	0.2592	0.374										2	2	0.145186
ENSG00000065609	SNAP91			0			1	2	2														2	2	0.599792
ENSG00000065613	SLK			0	1		1	2	2	0.477726	0.4577	0.3647	0.3771										2	2	0.585033
ENSG00000065717	TLE2			0	1		1	2	2	1	1	0.9988	1												1
ENSG00000065833	ME1			0			1	2	2														1	1	0.0334513
ENSG00000065911	MTHFD2			0	0.839128		1	2	2	0.296564	0.2461	0.3066	0.3496										2	2	0.280106
ENSG00000065923	SLC9A7			0			1	2	2														1	1	0.930941
ENSG00000065970	FOXJ2			0	0.59253		1	2	2	0.149904	0.0892	0.4022	0.2475										2	2	0.117836
ENSG00000065989	PDE4A			0	1		1	2	2	0.971619	0.7521	0.8519	0.8145										1	1	0.985771
ENSG00000066027	PPP2R5A			0	0.0548688		1	2	2	0.00175849	0.0284	0.0098	0.094										2	2	0.106517
ENSG00000066056	TIE1			0	0.816862		1	2	2	0.284398	0.2918	0.2507	0.3359										2	2	0.772257
ENSG00000066084	DIP2B			0	0.312802		1	2	2	0.0434126	0.0819	0.1347	0.1379										2	2	0.70097
ENSG00000067141	NEO1			0	0.744394		1	2	2	0.234933	0.3044	0.1723	0.3417										2	2	0.798809
ENSG00000067191	CACNB1			0	1		1	2	2	0.958234	0.8995		0.8063										2	2	0.859741
ENSG00000067606	PRKCZ			0	1		1	2	2	0.589907	0.3422	0.4292	0.667										2	2	0.633985
ENSG00000067842	ATP2B3			0			1	2	2																0.707616	TRUE
ENSG00000068097	HEATR6			0			1	2	2														2	2	0.379437
ENSG00000068308	OTUD5			0	1		1	2	2	0.998871	0.8883	0.9228	1										1	1	0.999998
ENSG00000068383	INPP5A			0	1		1	2	2	0.709091	0.4334	0.5278	0.667												0.676978
ENSG00000068438	FTSJ1			0	0.445404		1	2	2	0.0852041	0.2842	0.1452	0.094										2	2	0.102533
ENSG00000068615	REEP1			0			1	2	2														1	1	0.0156454
ENSG00000068650	ATP11A			0	0.527948		1	2	2	0.125233	0.078	0.2911	0.2988										2	2	0.463754
ENSG00000068654	POLR1A			0	1		1	2	2	0.653046	0.4334	0.429	0.667										1	1	0.835804
ENSG00000068793	CYFIP1			0	1			2	2	0.993248	0.8724	0.9146	0.8596										1	1
ENSG00000068912	ERLEC1			0	0.617291		1	2	2	0.161482	0.2318		0.1629										2	2	0.0231983
ENSG00000068971	PPP2R5B			0	1		1	2	2	0.932768	0.6239	0.8992	0.706										1	1	0.657662
ENSG00000069712	KIAA1107			0				2	2														2	2
ENSG00000070601	FRMPD1			0			1	2	2														1	1	0.93408
ENSG00000070669	ASNS			0	1		1	2	2	0.635402	0.4577	0.3805	0.667										1	1	0.602722
ENSG00000070785	EIF2B3			0	1		1	2	2	0.847065	0.6066	0.6095	0.706										1	1	0.386994
ENSG00000070808	CAMK2A			0			1	2	2														2	2	0.184003
ENSG00000070882	OSBPL3			0	0.101688		1	2	2	0.00578715	0.0503	0.0238	0.094										2	2	0.453888
ENSG00000071462	WBSCR22			0	0.673496		1	2	2	0.190363	0.4988		0.094										2	2	0.105152
ENSG00000071564	TCF3			0			1	2	2																0.978464	TRUE
ENSG00000071655	MBD3			0	0.54665		1	2	2	0.133068	0.1456	0.2822	0.1807										2	2	0.177557
ENSG00000071859	FAM50A			0	0.170561		1	2	2	0.0123169	0.0873	0.0355	0.094										2	2	0.299474
ENSG00000072364	AFF4			0	1		1	2	2	0.709091	0.4334	0.5278	0.667										1	1	0.967715
ENSG00000072422	RHOBTB1			0	1		1	2	2	0.888077	0.7038	0.6679	0.667										1	1	0.670252
ENSG00000072501	SMC1A			0	0.0548688		1	2	2	0.00196385	0.0284	0.0112	0.094										2	2	0.65661
ENSG00000072952	MRVI1			0	0.153624		1	2	2	0.0103441	0.0284	0.0874	0.094										2	2	0.230469
ENSG00000073111	MCM2			0	1		1	2	2	0.931045	0.7079	0.7482	0.7403										1	1	0.861232
ENSG00000073734	ABCB11			0			1	2	2														1	1	0.873232
ENSG00000074181	NOTCH3			0	0.375726		1	2	2	0.0625312	0.0814	0.1032	0.2988										2	2	0.994271
ENSG00000074842	C19orf10			0	0.811139		1	2	2	0.27969	0.2057	0.436	0.2664										2	2	0.069418
ENSG00000074855	ANO8			0			1	2	2																0.938574
ENSG00000074935	TUBE1			0			1	2	2														1	1	0.64068
ENSG00000075043	KCNQ2			0			1	2	2														2	2	0.997369
ENSG00000075151	EIF4G3			0			1	2	2														1	1	0.772841
ENSG00000075239	ACAT1			0	1		1	2	2	0.709091	0.4334	0.5278	0.667										1	1	0.200343
ENSG00000075292	ZNF638			0			1	2	2														1	1	0.4774
ENSG00000075399	VPS9D1			0	0.931039		1	2	2	0.371818	0.4832	0.4112	0.1973										2	2	0.746555
ENSG00000075429	CACNG5			0			1	2	2														2	2	0.0623352
ENSG00000075651	PLD1			0			1	2	2														1	1	0.474431
ENSG00000075711	DLG1			0			1	2	2														1	1	0.630632
ENSG00000075790	BCAP29			0	1		1	2	2	1	1												1	1	0.482409
ENSG00000075886	TUBA3D			0			1	2	2														2	2	0.762174
ENSG00000076201	PTPN23			0	1		1	2	2	0.997627	1	0.8519	0.9065										1	1	0.906053
ENSG00000076344	RGS11			0			1	2	2																1
ENSG00000076604	TRAF4			0	0.779616		1	2	2	0.2636	0.3254	0.2123	0.3133										2	2	0.362203
ENSG00000076662	ICAM3			0	1		1	2	2	0.709091	0.4334	0.5278	0.667										2	2	0.14087
ENSG00000076685	NT5C2			0			1	2	2																0.0291348	TRUE
ENSG00000077147	TM9SF3			0			1	2	2														1	1	0.168862
ENSG00000077157	PPP1R12B			0	0.12585		1	2	2	0.0075233	0.0284	0.0585	0.094										2	2	0.249219
ENSG00000077235	GTF3C1			0	1		1	2	2	0.537161	0.8807	0.4065	0.2234										2	2	0.914333
ENSG00000077238	IL4R			0			1	2	2														1	1	0.174317
ENSG00000077312	SNRPA			0	1		1	2	2	0.8317	0.8064	0.6919	0.4387										2	2	0.148197
ENSG00000077380	DYNC1I2			0	1		1	2	2	0.817432	0.5682	0.5603	0.7254										1	1	0.671058
ENSG00000077498	TYR			0			1	2	2														2	2	0.240483
ENSG00000077522	ACTN2			0			1	2	2														1	1	0.678976
ENSG00000077782	FGFR1			0	0.72964		1	2	2	0.222346	0.1838	0.4522	0.1973										2	2	0.421319	TRUE
ENSG00000078687	TNRC6C			0	1		1	2	2	0.888629	0.6707	0.7027	0.667										1	1	0.867708
ENSG00000078699	CBFA2T2			0	0.683853		1	2	2	0.196882	0.122	0.3405	0.3254										2	2	0.250842
ENSG00000078747	ITCH			0	1		1	2	2	0.465685	0.6874	0.2984	0.2918										2	2	0.358762
ENSG00000078808	SDF4			0	1		1	2	2	1	1	0.9988	1												1
ENSG00000079156	OSBPL6			0			1	2	2														2	2	0.720785
ENSG00000079215	SLC1A3			0	1		1	2	2	1	1	0.9988	1												1
ENSG00000079308	TNS1			0			1	2	2														1	1	0.712798
ENSG00000079385	CEACAM1			0			1	2	1														1	1	0.233073
ENSG00000079432	CIC			0	0.521175		1	2	2	0.122879	0.1915	0.2498	0.1379										2	2	0.701782	TRUE
ENSG00000079435	LIPE			0	0.308781		1	2	2	0.0419504	0.0556	0.0923	0.283										2	2	0.809321
ENSG00000079482	OPHN1			0			1	2	2														2	2	0.276946
ENSG00000079841	RIMS1			0			1	2	2														2	2	0.919463
ENSG00000080166	DCT			0			1	2	2														2	2	0.345186
ENSG00000080345	RIF1			0	1		1	2	2	0.4832	0.4832												2	2	0.984906
ENSG00000080644	CHRNA3			0			1	2	2														2	2	0.251896
ENSG00000080839	RBL1			0	1		1	2	2	0.765846	0.4832	0.5857	0.667										1	1	0.918717
ENSG00000081014	AP4E1			0	1		1	2	2	0.528416	0.6099	0.4477	0.283										2	2	0.634079
ENSG00000081059	TCF7			0	1		1	2	2	0.4334	0.4334												2	2	0.422241
ENSG00000081148	IMPG2			0			1	2	2														2	2	0.514123
ENSG00000081189	MEF2C			0	1		1	2	2	0.875867	0.5671	0.7399	0.706										1	1	0.571093
ENSG00000081237	PTPRC			0			1	2	2														2	2	0.366251	TRUE
ENSG00000081386	ZNF510			0			1	2	2														1	1	0.0327957
ENSG00000081692	JMJD4			0	0.937206		1	2	2	0.376496	0.7075	0.1536	0.369										2	2	0.307728
ENSG00000081800	SLC13A1			0			1	2	2														1	1	0.645064
ENSG00000082068	WDR70			0			1	2	2														1	1	0.151806
ENSG00000082126	MPP4			0			1	2	2														2	2	0.521606
ENSG00000082482	KCNK2			0			1	2	2														2	2	0.425642
ENSG00000083223	ZCCHC6			0	0.308781		1	2	2	0.0419232	0.0658	0.2346	0.094										2	2	0.820108
ENSG00000083307	GRHL2			0	0.631691		1	2	2	0.16827	0.3396	0.1221	0.2554										2	2	0.104538
ENSG00000083720	OXCT1			0			1	2	2														1	1	0.141097
ENSG00000083799	CYLD			0	0.491183		1	2	2	0.108055	0.1762	0.0878	0.3531										2	2	0.647677	TRUE
ENSG00000083817	ZNF416			0	1		1	2	2	0.549353	0.5317	0.2365	0.667										2	2	0.918478
ENSG00000084070	SMAP2			0	1		1	2	2	0.730912	0.6457	0.5528	0.4636										2	2	0.188932
ENSG00000084112	SSH1			0	0.88567		1	2	2	0.330379	0.3357	0.2491	0.38										2	2	0.364541
ENSG00000084453	SLCO1A2			0			1	2	2														2	2	0.616801
ENSG00000084636	COL16A1			0			1	2	2														2	2	0.632008
ENSG00000084754	HADHA			0	0.335757		1	2	2	0.0513832	0.1371	0.0625	0.2234										2	2	0.319798
ENSG00000085733	CTTN			0			1	2	2														1	1	0.431581
ENSG00000085760	MTIF2			0	1		1	2	2	0.961985	0.7869	0.7282	0.8402										1	1	0.540569
ENSG00000085840	ORC1			0			1	2	2														2	2	0.524031
ENSG00000085982	USP40			0			1	2	2														2	2	0.441841
ENSG00000086200	IPO11			0	0.539246		1	2	2	0.129976	0.2375	0.2189	0.1379										2	2	0.564782
ENSG00000086288	NME8			0			1	2	2														2	2	0.101738
ENSG00000086475	SEPHS1			0	0.642923		1	2	2	0.173721	0.2081	0.2958	0.1807										2	2	0.128086
ENSG00000087087	SRRT			0			1	2	2																0.209024
ENSG00000087157	PGS1			0	1		1	2	2	0.709091	0.4334	0.5278	0.667										1	1	0.660861
ENSG00000087206	UIMC1			0	1		1	2	2	0.97046	0.6914	0.8395	0.8898										1	1	0.782735
ENSG00000087245	MMP2			0	1		1	2	2	0.725742	0.4334	0.5615	0.667										1	1	0.996665
ENSG00000087338	GMCL1			0	0.598062		1	2	2	0.153019	0.2931	0.1399	0.2234										2	2	0.338703
ENSG00000087589	CASS4			0			1	2	2														2	2	0.470201
ENSG00000088727	KIF9			0	1		1	2	2	0.993523	0.8172	0.8441	1										1	1	0.609105
ENSG00000088756	ARHGAP28			0			1	2	2														2	2	0.583302
ENSG00000088808	PPP1R13B			0	1		1	2	2	0.762404	0.4334	0.6445	0.667										1	1	0.869531
ENSG00000088836	SLC4A11			0	1		1	2	2	0.950435	0.7675	0.6866	0.8402										1	1	0.928426
ENSG00000088854	C20orf194			0	0.88604		1	2	2	0.331109	0.3291	0.3526	0.2749										2	2	0.722561
ENSG00000088881	EBF4			0	1			2	2	0.964866	0.819	0.8519	0.706										1	1
ENSG00000088882	CPXM1			0	1		1	2	2	1	1	0.9988	1												1
ENSG00000089012	SIRPG			0			1	2	2																1
ENSG00000089351	GRAMD1A			0	1		1	2	2	0.477405	0.3422	0.3759	0.4887										2	2	0.371502
ENSG00000089558	KCNH4			0			1	2	1																1
ENSG00000089639	GMIP			0	0.998441		1	2	2	0.419536	0.3164	0.3633	0.4261										2	2	0.880124
ENSG00000089847	ANKRD24			0			1	2	2														2	2	0.76763
ENSG00000089876	DHX32			0	0.231477		1	2	2	0.0230813	0.0669	0.1043	0.094										2	2	0.997666
ENSG00000090020	SLC9A1			0	1		1	2	2	1	1	0.9988	1												1
ENSG00000090061	CCNK			0	1		1	2	2	0.945929	0.7651	0.7365	0.7625										1	1	0.0956364
ENSG00000090372	STRN4			0	0.397721		1	2	2	0.0705665	0.1384	0.1557	0.1379										2	2	0.884341
ENSG00000090530	LEPREL1			0	1		1	2	2	0.973448	0.8548	0.7623	0.8145										1	1	0.735963
ENSG00000090565	RAB11FIP3			0			1	2	2														2	2	0.294124
ENSG00000090615	GOLGA3			0			1	2	2														2	2	0.68436
ENSG00000090674	MCOLN1			0	1		1	2	2	0.94423	0.7644	0.7664	0.7254										1	1	0.90949
ENSG00000090971	NAT14			0	1			2	2	0.910576	0.5893	0.773	0.7694										1	1
ENSG00000091009	RBM27			0	1		1	2	2	0.450617	0.6268	0.3258	0.2749										2	2	0.269337
ENSG00000091128	LAMB4			0			1	2	2																1
ENSG00000091664	SLC17A6			0			1	2	2														2	2	0.29738
ENSG00000091831	ESR1			0			1	2	2														2	2	0.260389
ENSG00000092054	MYH7			0			1	2	2														1	1	0.987194
ENSG00000092098	RNF31			0	0.0548688		1	2	2	0.00235881	0.0175	0.0227	0.094										2	2	0.52385
ENSG00000092345	DAZL			0			1	2	2														2	2	0.0933212
ENSG00000092439	TRPM7			0			1	2	2														1	1	0.382628
ENSG00000092853	CLSPN			0	0.492986		1	2	2	0.108735	0.1094	0.2036	0.2475										2	2	0.541393
ENSG00000092929	UNC13D			0			1	2	2														2	2	0.608015
ENSG00000092931	MFSD11			0	1		1	2	2	0.7367	0.7367												2	2	0.192299
ENSG00000093134	VNN3			0				2	2														2	2
ENSG00000095015	MAP3K1			0	1		1	2	2	0.861022	0.5882	0.7066	0.667										1	1	0.822178
ENSG00000095066	HOOK2			0	1		1	2	2	0.687359	0.7062	0.4759	0.4189										2	2	0.796672
ENSG00000095110	NXPE1			0			1	2	2														1	1	0.393495
ENSG00000095321	CRAT			0			1	2	2														2	2	0.209605
ENSG00000095397	DFNB31			0	0.519389		1	2	2	0.120719	0.1913	0.2436	0.1379										2	2	0.728932
ENSG00000095564	BTAF1			0			1	2	2														1	1	0.591259
ENSG00000095794	CREM			0	0.775903		1	2	2	0.260924	0.5207		0.1379										2	2	0.211262
ENSG00000095917	TPSD1			0			1	2	2														2	2	0.999847
ENSG00000096080	MRPS18A			0	1		1	2	2	0.936783	0.674	0.7129	0.8443										1	1	0.434575
ENSG00000096264	NCR2			0			1	2	2														1	1	0.0354157
ENSG00000096433	ITPR3			0	0.0502686		1	2	2	0.0012501	0.0284	0.0065	0.094										2	2	0.93715
ENSG00000096996	IL12RB1			0			1	2	2														1	1	0.84516
ENSG00000099326	MZF1			0	0.678672		1	2	2	0.194253	0.3119	0.1384	0.3066										2	2	0.395094
ENSG00000099331	MYO9B			0			1	2	2														1	1	0.721008
ENSG00000099381	SETD1A			0	1		1	2	2	0.650807	0.659	0.4423											2	2	0.932931
ENSG00000099625	C19orf26			0			1	2	2														2	2	0.0657532
ENSG00000099821	POLRMT			0	1		1	2	2	0.709091	0.4334	0.5278	0.667										1	1	0.997463
ENSG00000099899	TRMT2A			0	1		1	2	2	0.860924	0.6106	0.6428	0.706										1	1	0.698585
ENSG00000099917	MED15			0			1	2	2																0.383521
ENSG00000099949	LZTR1			0			1	2	2														2	2	0.524717
ENSG00000100012	SEC14L3			0			1	2	2														2	2	0.198532
ENSG00000100024	UPB1			0			1	2	2														2	2	0.2058
ENSG00000100084	HIRA			0			1	2	2														1	1	0.269073
ENSG00000100095	SEZ6L			0			1	2	2														1	1	0.89095
ENSG00000100106	TRIOBP			0	1		1	2	2	0.550973	0.3396	0.5933	0.4189										2	2	0.914379
ENSG00000100109	TFIP11			0	1		1	2	2	0.854781	0.5858	0.6349	0.7254										1	1	0.848996
ENSG00000100151	PICK1			0			1	2	2																0.376541
ENSG00000100170	SLC5A1			0			1	2	2														2	2	0.356432
ENSG00000100226	GTPBP1			0	0.683327		1	2	2	0.19614	0.6615	0.1247	0.1629										2	2	0.585887
ENSG00000100241	SBF1			0	1		1	2	2	0.792141	0.489	0.6405	0.667										1	1	0.992661
ENSG00000100242	SUN2			0	1		1	2	2	0.511	0.511												2	2	0.644614
ENSG00000100296	THOC5			0			1	2	1														2	1	0.216101
ENSG00000100345	MYH9			0	1		1	2	2	0.931186	0.7806	0.7537	0.667										1	1	0.976176	TRUE
ENSG00000100373	UPK3A			0			1	2	2																0.121604
ENSG00000100376	FAM118A			0			1	2	2																0.137699
ENSG00000100401	RANGAP1			0			1	2	2																0.41221
ENSG00000100425	BRD1			0	1		1	2	2	0.812994	0.4832	0.665	0.706										1	1	0.999991
ENSG00000100461	RBM23			0			1	2	2																0.0427037
ENSG00000100473	COCH			0			1	2	2														2	2	0.397244
ENSG00000100523	DDHD1			0			1	2	2														2	2	0.45557
ENSG00000100599	RIN3			0	1		1	2	2	1	1	0.9988	1												1
ENSG00000100605	ITPK1			0	0.678672		1	2	2	0.193787	0.2358	0.2503	0.2234										2	2	0.5319
ENSG00000100784	RPS6KA5			0			1	2	2																0.620193
ENSG00000100842	EFS			0	1		1	2	2	1	1	0.9988	1												1
ENSG00000100890				0				2	2														1	1
ENSG00000100968	NFATC4			0	1		1	2	2	0.709091	0.4334	0.5278	0.667										1	1	0.467407
ENSG00000100979	PLTP			0	1		1	2	2	0.709091	0.4334	0.5278	0.667												0.298939
ENSG00000101040	ZMYND8			0			1	2	2														1	1	0.636625
ENSG00000101057	MYBL2			0	0.467661		1	2	2	0.092139	0.0507	0.3212	0.2664										2	2	0.236808
ENSG00000101076	HNF4A			0			1	2	2														1	1	0.709398
ENSG00000101098	RIMS4			0			1	2	2														1	1	0.0426679
ENSG00000101134	DOK5			0			1	2	2														2	2	0.133817
ENSG00000101194	SLC17A9			0			1	2	2														1	1	0.0477015
ENSG00000101224	CDC25B			0	1		1	2	2	0.75649	0.4334	0.6302	0.667										1	1	0.830359
ENSG00000101266	CSNK2A1			0	1		1	2	2	0.84322	0.5133	0.7501	0.667										1	1	0.318749
ENSG00000101321	XKR7			0				2	2														1	1
ENSG00000101327	PDYN			0			1	2	2														2	2	0.0872723
ENSG00000101343	CRNKL1			0	0.479952		1	2	2	0.0979801	0.2672	0.0794	0.2234										2	2	0.402031
ENSG00000101353	C20orf132			0			1	2	2														1	1	0.717437
ENSG00000101391	CDK5RAP1			0	1		1	2	2	0.684232	0.4832	0.4318	0.667										1	1	0.488865
ENSG00000101417	PXMP4			0	0.204515		1	2	2	0.018835	0.1525	0.0351	0.094										2	2	0.0161037
ENSG00000101447	FAM83D			0	1		1	2	2	0.661262	0.7986	0.4381	0.3654										2	2	0.247617
ENSG00000101546	RBFA			0			1	2	2														2	2	0.235747
ENSG00000101638	ST8SIA5			0			1	2	2														1	1	0.784348
ENSG00000101654	RNMT			0	1		1	2	2	0.428925	0.5509	0.348	0.2664										2	2	0.134263
ENSG00000101745	ANKRD12			0	0.510083		1	2	2	0.115141	0.1643	0.1221	0.2988										2	2	0.743583
ENSG00000101842	VSIG1			0			1	2	2														2	2	0.118129
ENSG00000101868	POLA1			0	0.583901		1	2	2	0.146694	0.1762	0.2472	0.1973										2	2	0.78441
ENSG00000102100	SLC35A2			0	1		1	2	2	0.771689	0.5133	0.5638	0.667										1	1	0.989036
ENSG00000102195	GPR50			0			1	2	2														2	2	0.373381
ENSG00000102239	BRS3			0			1	2	2														2	2	0.111369
ENSG00000102271	KLHL4			0			1	2	2														2	2	0.521394
ENSG00000102359	SRPX2			0	1		1	2	2	0.621773	0.5563	0.4123	0.4814										2	2	0.211327
ENSG00000102524	TNFSF13B			0			1	2	2														2	2	0.144372
ENSG00000102554	KLF5			0	0.482294		1	2	2	0.0996062	0.2247	0.1326	0.1629										2	2	0.0724777
ENSG00000102575	ACP5			0	0.47094		1	2	2	0.0932411	0.1805	0.1353	0.1807										2	2	0.226649
ENSG00000102606	ARHGEF7			0	1		1	2	2	1	1	0.9988	1												1
ENSG00000102710	FAM48A			0	0.47094		1	2	2	0.093242	0.0679	0.2626	0.2475										2	2	0.830367
ENSG00000102738	MRPS31			0	0.998441		1	2	2	0.419063	0.5082	0.4305	0.2234										2	2	0.135002
ENSG00000102753	KPNA3			0	1		1	2	2	0.992024	0.868	0.8717	0.8851										1	1	0.679822
ENSG00000102786	INTS6			0	1		1	2	2	0.645079	0.5175	0.5573	0.4175										2	2	0.301727
ENSG00000102802	MEDAG			0			1	2	2														1	1	0.389424
ENSG00000102921	N4BP1			0	1		1	2	2	1	1	0.9988	1												1
ENSG00000102984	ZNF821			0	1		1	2	2	0.836333	0.489	0.765	0.667										1	1	0.433386
ENSG00000103021	CCDC113			0	0.298429		1	2	2	0.0377997	0.149	0.0901	0.094										2	2	0.495775
ENSG00000103042	SLC38A7			0	0.605167		1	2	2	0.155554	0.0503	0.4433	0.4212										2	2	0.345859
ENSG00000103091	WDR59			0			1	2	2														1	1	0.346432
ENSG00000103160	HSDL1			0	0.349705		1	2	2	0.0558592	0.1986	0.0784	0.1379										2	2	0.12521
ENSG00000103168	TAF1C			0	0.69996		1	2	2	0.204532	0.2519	0.2678	0.2128										2	2	0.671165
ENSG00000103194	USP10			0			1	2	1														2	1	0.307982
ENSG00000103227	LMF1			0	0.546208		1	2	2	0.132699	0.1938	0.1153	0.3309										2	2	0.483607
ENSG00000103269	RHBDL1			0			1	2	2														1	1	0.999628
ENSG00000103313	MEFV			0			1	2	2														1	1	0.716727
ENSG00000103342	GSPT1			0			1	2	2																0.455582
ENSG00000103375	AQP8			0			1	2	2																1
ENSG00000103404	USP31			0	1		1	2	2	0.999894	1	0.9158	1										1	1	0.987779
ENSG00000103426	CORO7-PAM16			0	0.487453			2	2	0.107002	0.1786	0.1247											2	2
ENSG00000103479	RBL2			0	1		1	2	2	0.709091	0.4334	0.5278	0.667										1	1	0.593199
ENSG00000103512	NOMO1			0	1		1	2	2	0.844515	0.5466	0.5859	0.8063										2	2	0.566896
ENSG00000103540	CCP110			0				2	2														1	1
ENSG00000103546	SLC6A2			0			1	2	2														2	2	0.163846
ENSG00000103876	FAH			0	0.511131		1	2	2	0.117577	0.3291	0.0952	0.1973										2	2	0.472128
ENSG00000104043	ATP8B4			0			1	2	2														1	1	0.970544
ENSG00000104218	CSPP1			0	0.906087		1	2	2	0.344495	0.3422	0.2925	0.3417										2	2	0.572421
ENSG00000104313	EYA1			0			1	2	2														1	1	0.30844
ENSG00000104320	NBN			0			1	2	2														1	1	0.209156	TRUE
ENSG00000104368	PLAT			0	1		1	2	2	1	1	0.9988	1												1
ENSG00000104518	GSDMD			0			1	2	2														1	1	0.145635
ENSG00000104611	SH2D4A			0			1	2	2														1	1	0.0220129
ENSG00000104635	SLC39A14			0	0.27812		1	2	2	0.0313899	0.0577	0.1237	0.1379										2	2	0.163017
ENSG00000104643	MTMR9			0	0.336595		1	2	2	0.0516725	0.1004	0.2044	0.094										2	2	0.328752
ENSG00000104679	R3HCC1			0	1			2	2	0.709091	0.4334	0.5278	0.667										1	1
ENSG00000104755	ADAM2			0			1	2	2														2	2	0.362451
ENSG00000104763	ASAH1			0			1	2	2														2	2	0.114687
ENSG00000104804	TULP2			0			1	2	2														2	2	0.427762
ENSG00000104824	HNRNPL			0	1		1	2	2	0.978777	0.8995	0.7977	0.78										1	1	0.748682
ENSG00000104825	NFKBIB			0	0.477169		1	2	2	0.0965292	0.177	0.2788	0.094										1	1	0.108614
ENSG00000104848	KCNA7			0			1	2	2														2	2	0.34255
ENSG00000104880	ARHGEF18			0	1		1	2	2	0.505	0.7618	0.3468	0.2664										2	2	0.999996
ENSG00000104901	DKKL1			0			1	2	2														1	1	0.796209
ENSG00000104953	TLE6			0			1	2	2														2	2	0.90697
ENSG00000105048	TNNT1			0			1	2	2														2	2	0.398562
ENSG00000105141	CASP14			0			1	2	2														1	1	0.780177
ENSG00000105186	ANKRD27			0	1		1	2	2	0.991123	0.8883	0.8439	0.879										1	1	0.914976
ENSG00000105287	PRKD2			0	0.199914		1	2	2	0.0171136	0.0614	0.077	0.094										2	2	0.491916
ENSG00000105290	APLP1			0			1	2	2														2	2	0.650423
ENSG00000105339	DENND3			0	1		1	2	2	0.964917	0.8232	0.7618	0.7858										1	1	0.976338
ENSG00000105355	PLIN3			0	1		1	2	2	0.756825	0.4577	0.5975	0.667										1	1	0.49053
ENSG00000105388	CEACAM5			0			1	2	2														1	1	0.894382
ENSG00000105428	ZNRF4			0			1	2	2														2	2	0.216994
ENSG00000105538	RASIP1			0	1		1	2	2	0.910472	0.594	0.8353	0.706										1	1	0.988896
ENSG00000105549	THEG			0			1	2	2														2	2	0.353134
ENSG00000105559	PLEKHA4			0	0.483793		1	2	2	0.103293	0.2854	0.1907	0.094										2	2	0.837325
ENSG00000105583	WDR83OS			0	0.497342		1	2	2	0.110675	0.1673	0.2452	0.1379										2	2	0.0221388
ENSG00000105607	GCDH			0	0.471996		1	2	2	0.0937489	0.2368	0.1362	0.1379										2	2	0.263113
ENSG00000105663				0				2	2														1	1
ENSG00000105664	COMP			0	0.445181		1	2	2	0.0845227	0.139	0.2935	0.094										2	2	0.374645
ENSG00000105679	GAPDHS			0			1	2	2														2	2	0.289501
ENSG00000105705	SUGP1			0			1	2	2														2	2	0.279903
ENSG00000105737	GRIK5			0			1	2	2														2	2	0.886834
ENSG00000105767	CADM4			0	1		1	2	2	0.495329	0.7627	0.2894	0.3066										2	2	0.554325
ENSG00000105778	AVL9			0	1		1	2	2	0.974547	0.8933	0.9001	0.667										1	1	0.973713
ENSG00000105810	CDK6			0	1		1	2	2	0.694092	0.6801	0.5682	0.3735										2	2	0.194942	TRUE
ENSG00000105825	TFPI2			0			1	2	2														1	1	0.280225
ENSG00000105851	PIK3CG			0			1	2	2														2	2	0.434527
ENSG00000105879	CBLL1			0	1		1	2	2	0.593924	0.5488	0.4415	0.4105										2	2	0.222604
ENSG00000105889	STEAP1B			0				2	2														1	1
ENSG00000105967	TFEC			0			1	2	2														2	2	0.0941003
ENSG00000105976	MET			0	0.871416		1	2	2	0.31792	0.3357	0.5435	0.1629										2	2	0.894017	TRUE
ENSG00000105989	WNT2			0			1	2	2														2	2	0.938248
ENSG00000105996	HOXA2			0			1	2	2														1	1	0.938015
ENSG00000106069	CHN2			0	1		1	2	2	0.80059	0.6585		0.667										2	2	0.309901
ENSG00000106113	CRHR2			0			1	2	2														1	1	0.969411
ENSG00000106125	FAM188B			0	1		1	2	2	0.943717	0.7224	0.6806	0.8615										1	1	0.720883
ENSG00000106536	POU6F2			0			1	2	2														1	1	0.111102
ENSG00000106638	TBL2			0	1		1	2	2	1	1	0.9988	1												1
ENSG00000106648	GALNTL5			0			1	2	2														1	1	0.747642
ENSG00000106804	C5			0	0.291932		1	2	2	0.0353467	0.0716	0.0552	0.2918										1	1	0.415104
ENSG00000106868	SUSD1			0	0.476834		1	2	2	0.0961127	0.207		0.094										2	2	0.158524
ENSG00000106976	DNM1			0	0.307864		1	2	2	0.041078	0.0933	0.0711	0.2128										2	2	0.303286
ENSG00000106993	CDC37L1			0	0.974099		1	2	2	0.398406	0.2541	0.5587	0.3133										2	2	0.18854
ENSG00000107036	KIAA1432			0	1		1	2	2	1	1	0.9988	1												1
ENSG00000107147	KCNT1			0			1	2	2														1	1	0.629146
ENSG00000107159	CA9			0	1		1	2	2	0.516155	0.4577	0.4358	0.369										2	2	0.188539
ENSG00000107185	RGP1			0	0.653513		1	2	2	0.179708	0.1824	0.182	0.3531										1	1	0.188656
ENSG00000107186	MPDZ			0	0.689162		1	2	2	0.19874	0.1679	0.2511	0.3254										2	2	0.989343
ENSG00000107290	SETX			0	0.258488		1	2	2	0.0283088	0.0503	0.1815	0.094										2	2	0.712915
ENSG00000107331	ABCA2			0	1		1	2	2	0.748022	0.511	0.7905	0.4368										2	2	0.996145
ENSG00000107551	RASSF4			0	0.930924		1	2	2	0.371301	0.3269	0.2881	0.4152										2	2	0.620353
ENSG00000107833	NPM3			0	0.301036		1	2	2	0.0393783	0.0727	0.1015	0.1807										2	2	0.0212522
ENSG00000107859	PITX3			0			1	2	1														1	1	0.889051
ENSG00000107929	LARP4B			0	0.133424		1	2	2	0.00803991	0.0447	0.0404	0.094										2	2	0.2844
ENSG00000107938	C10orf137			0	0.174014		1	2	2	0.0126495	0.0284	0.1129	0.094										2	2	0.343155
ENSG00000107957	SH3PXD2A			0	0.697417		1	2	2	0.20239	0.2269	0.2924	0.2128										2	2	0.995771
ENSG00000108055	SMC3			0	0.913194		1	2	2	0.353733	0.4334	0.1838	0.45										2	2	0.297621
ENSG00000108107	RPL28			0	1		1	2	2	0.4334	0.4334												2	2	0.19515
ENSG00000108255	CRYBA1			0			1	2	2														1	1	0.0331415
ENSG00000108344	PSMD3			0	0.0754501		1	2	2	0.00364441	0.0284	0.0238	0.094										2	2	0.302998
ENSG00000108375	RNF43			0	0.0548688		1	2	2	0.00235881	0.0175	0.0227	0.094										2	2	0.0315039	TRUE
ENSG00000108395	TRIM37			0			1	2	1														2	1	0.281431
ENSG00000108406	DHX40			0	0.498386		1	2	2	0.111723	0.2122	0.196	0.1379										1	1	0.130616
ENSG00000108423	TUBD1			0			1	2	2														2	2	0.240771
ENSG00000108474	PIGL			0			1	2	1														2	1	0.115694
ENSG00000108515	ENO3			0			1	2	2														1	1	0.880291
ENSG00000108557	RAI1			0	1		1	2	2	0.81519	0.5229	0.6562	0.667										1	1	0.983741
ENSG00000108651	UTP6			0	1		1	2	2	0.72763	0.6994	0.4763	0.4907										2	2	0.282389
ENSG00000108825	PTGES3L-AARSD1			0	1			2	2	0.924687	0.595	0.8761	0.7254										1	1
ENSG00000108830	RND2			0			1	2	2														2	2	0.0347227
ENSG00000108839	ALOX12			0			1	2	2														1	1	0.69247
ENSG00000108840	HDAC5			0	1		1	2	2	0.935752	0.6606	0.8244	0.7403										1	1	0.841128
ENSG00000109084	TMEM97			0	1		1	2	2	0.709091	0.4334	0.5278	0.667										1	1	0.938581
ENSG00000109158	GABRA4			0			1	2	2														2	2	0.304886
ENSG00000109182	CWH43			0			1	2	2														2	2	0.607169
ENSG00000109193	SULT1E1			0			1	2	2														2	2	0.042676
ENSG00000109339	MAPK10			0			1	2	2														2	2	0.177075
ENSG00000109436	TBC1D9			0	1		1	2	2	0.640098	0.761	0.3515	0.4419										2	2	0.777181
ENSG00000109452	INPP4B			0	1		1	2	2	0.851786	0.5867	0.6806	0.667										1	1	0.691245
ENSG00000109501	WFS1			0			1	2	2														1	1	0.349898
ENSG00000109586	GALNT7			0			1	2	1														1	1	0.434472
ENSG00000109618	SEPSECS			0	1		1	2	2	0.798675	0.4832	0.665	0.667										1	1	0.981843
ENSG00000109684	CLNK			0			1	2	2														1	1	0.0917533
ENSG00000109758	HGFAC			0			1	2	2																0.983691
ENSG00000109819	PPARGC1A			0			1	2	2														2	2	0.44674
ENSG00000109851	DBX1			0			1	2	2														1	1	0.241879
ENSG00000109861	CTSC			0	0.734636		1	2	2	0.227312	0.2859	0.1989	0.2988										2	2	0.103188
ENSG00000110002	VWA5A			0	1		1	2	2	0.830478	0.73	0.7187	0.4642										2	2	0.74539
ENSG00000110090	CPT1A			0			1	2	1														1	1	0.518107
ENSG00000110148	CCKBR			0			1	2	2														1	1	0.765604
ENSG00000110169	HPX			0			1	2	2														2	2	0.0381831
ENSG00000110243	APOA5			0			1	2	2														1	1	0.989919
ENSG00000110514	MADD			0	0.342517		1	2	2	0.0527453	0.0295	0.4129	0.1629										2	2	0.911636
ENSG00000110619	CARS			0	1		1	2	2	1	1	0.9988	1												1	TRUE
ENSG00000110697	PITPNM1			0	1		1	2	2	0.488767	0.5976	0.3388	0.3254										2	2	0.78808
ENSG00000110719	TCIRG1			0			1	2	2														1	1	0.555181
ENSG00000110876	SELPLG			0	1		1	2	2	0.998486	1	0.8992	0.8921										1	1	0.837474
ENSG00000110888	CAPRIN2			0	1		1	2	2	0.98087	0.8229	0.7884	0.8826										1	1	0.879127
ENSG00000111058	ACSS3			0	0.207987		1	2	2	0.0194957	0.0727	0.077	0.094										2	2	0.356228
ENSG00000111186	WNT5B			0			1	2	2														2	2	0.446224
ENSG00000111241	FGF6			0			1	2	2														2	2	0.0604843
ENSG00000111247	RAD51AP1			0			1	2	2														1	1	0.304785
ENSG00000111266	DUSP16			0	0.5733		1	2	2	0.142813	0.2361	0.2535	0.1379										2	2	0.255845
ENSG00000111271	ACAD10			0	0.482294		1	2	2	0.100103	0.202	0.1755	0.1379										2	2	0.395148
ENSG00000111275	ALDH2			0	0.564337		1	2	2	0.139262	0.1613	0.1607	0.3066										2	2	0.37625	TRUE
ENSG00000111276	CDKN1B			0	1		1	2	2	0.709091	0.4334	0.5278	0.667										1	1	0.600549
ENSG00000111305	GSG1			0			1	2	2														1	1	0.050123
ENSG00000111319	SCNN1A			0	0.675831		1	2	2	0.191986	0.1218	0.2727	0.3912										2	2	0.652243
ENSG00000111331	OAS3			0	1		1	2	2	1	1	0.9988	1												1
ENSG00000111450	STX2			0			1	2	2														1	1	0.0305385
ENSG00000111490	TBC1D30			0				2	1														1	1
ENSG00000111530	CAND1			0	0.33185		1	2	2	0.0495527	0.0926	0.0997	0.1973										2	2	0.642966
ENSG00000111670	GNPTAB			0	1		1	2	2	0.773458	0.7792	0.546	0.4568										2	2	0.754162
ENSG00000111713	GYS2			0			1	2	2														1	1	0.541295
ENSG00000111728	ST8SIA1			0			1	2	2														2	2	0.123422
ENSG00000111846	GCNT2			0			1	2	2														2	2	0.239454
ENSG00000111877	MCM9			0			1	2	2														1	1	0.510679
ENSG00000111885	MAN1A1			0			1	2	2														1	1	0.101976
ENSG00000111907	TPD52L1			0			1	2	1														2	1	0.326887
ENSG00000112038	OPRM1			0			1	2	2														2	2	0.253739
ENSG00000112041	TULP1			0			1	2	2																0.267012
ENSG00000112146	FBXO9			0	1		1	2	2	1	1	0.9988	1												1
ENSG00000112182	BACH2			0			1	2	2														1	1	0.813308
ENSG00000112232	KHDRBS2			0			1	2	2														2	2	0.505713
ENSG00000112280	COL9A1			0			1	2	2														2	2	0.565229
ENSG00000112319	EYA4			0			1	2	2														2	2	0.165044
ENSG00000112584	FAM120B			0			1	2	1														2	1	0.722263
ENSG00000112659	CUL9			0			1	2	2														1	1	0.912915
ENSG00000112685	EXOC2			0	1		1	2	2	0.785601	0.4832	0.6319	0.667										1	1	0.684446
ENSG00000112695	COX7A2			0			1	2	2														1	1	0.00419636
ENSG00000112739	PRPF4B			0	0.871416		1	2	2	0.318394	0.1566	0.4418	0.4307										2	2	0.446412
ENSG00000112759	SLC29A1			0	1		1	2	2	0.734574	0.8706		0.4212										2	2	0.222193
ENSG00000112763	BTN2A1			0			1	2	2																0.0328048
ENSG00000112787	FBRSL1			0	0.389741			2	2	0.0683436	0.1452	0.1419	0.1379										2	2
ENSG00000112796	ENPP5			0	0.701253		1	2	2	0.20652	0.3006	0.1499	0.3235										2	2	0.330845
ENSG00000112852	PCDHB2			0			1	2	2														1	1	0.984239
ENSG00000112893	MAN2A1			0			1	2	2																0.54273
ENSG00000112977	DAP			0	0.482294		1	2	2	0.0998338	0.1779	0.1985	0.1379										2	2	0.030832
ENSG00000112981	NME5			0			1	2	2														1	1	0.0132046
ENSG00000112992	NNT			0	1		1	2	2	0.958112	0.7429	0.7321	0.8596										1	1	0.780722
ENSG00000113163	COL4A3BP			0			1	2	2														1	1	0.785937
ENSG00000113231	PDE8B			0			1	2	2														1	1	0.603278
ENSG00000113240	CLK4			0			1	2	2														1	1	0.0960403
ENSG00000113262	GRM6			0			1	2	2														1	1	0.880825
ENSG00000113273	ARSB			0	1		1	2	2	0.86265	0.4727	0.7413	0.7968										1	1	0.556677
ENSG00000113407	TARS			0	0.768683		1	2	2	0.257698	0.7246	0.0986	0.2918										2	2	0.631499
ENSG00000113441	LNPEP			0	1		1	2	2	0.88011	0.4727	0.8132	0.7858										1	1	0.743802
ENSG00000113520	IL4			0			1	2	2																0.0375226
ENSG00000113552	GNPDA1			0	0.327497		1	2	2	0.0477698	0.18	0.1024	0.094										2	2	0.11406
ENSG00000113555	PCDH12			0			1	2	2														2	2	0.586408
ENSG00000113580	NR3C1			0			1	2	2														2	2	0.0369548
ENSG00000113597	C5orf44			0			1	2	2														2	2	0.0196109
ENSG00000113716	HMGXB3			0	1			2	2	1	1	0.9988	1
ENSG00000113721	PDGFRB			0			1	2	1														1	1	0.70032	TRUE
ENSG00000113810	SMC4			0			1	2	2														1	1	0.472529
ENSG00000113851	CRBN			0	1		1	2	2	0.879876	0.6263	0.6824	0.706										1	1	0.9894
ENSG00000113889	KNG1			0			1	2	2														2	2	0.186073
ENSG00000113916	BCL6			0	0.731797		1	2	2	0.2244	0.2647	0.184	0.3417										2	2	0.491023	TRUE
ENSG00000113946	CLDN16			0			1	2	2														1	1	0.0115591
ENSG00000113971	NPHP3			0	0.259572		1	2	2	0.0286758	0.127	0.0323	0.2128										2	2	0.417926
ENSG00000114098	ARMC8			0			1	2	2														1	1	0.116698
ENSG00000114209	PDCD10			0	0.297681		1	2	2	0.0370229	0.0708	0.1844	0.094										1	1	0.00757806
ENSG00000114423	CBLB			0	1		1	2	2	0.630315	0.7463	0.4547	0.3359										2	2	0.820811	TRUE
ENSG00000114450	GNB4			0	1		1	2	2	0.834222	0.7826	0.7915	0.3993										2	2	0.128652
ENSG00000114648	KLHL18			0	1		1	2	2	0.61302	0.7427	0.3678	0.3912										2	2	0.130062
ENSG00000114744	COMMD2			0			1	2	2														1	1	0.0300559
ENSG00000114867	EIF4G1			0			1	2	2														2	2	0.791707
ENSG00000114904	NEK4			0	1		1	2	2	0.934228	0.7331	0.7147	0.7625										1	1	0.698196
ENSG00000114948	ADAM23			0			1	2	2														1	1	0.784125
ENSG00000115008	IL1A			0			1	2	2																1
ENSG00000115085	ZAP70			0			1	2	2														1	1	0.157701
ENSG00000115109	EPB41L5			0	1		1	2	2	0.990592	1		0.866										1	1	0.708043
ENSG00000115221	ITGB6			0	1		1	2	2	0.67221	0.4334	0.4605	0.667										1	1	0.62687
ENSG00000115295	CLIP4			0			1	2	2														1	1	0.0596397
ENSG00000115310	RTN4			0	0.510271		1	2	2	0.115702	0.2837	0.1	0.2128										2	2	0.700091
ENSG00000115325	DOK1			0	1		1	2	2	0.556626	0.4893	0.4295	0.4105										2	2	0.438953
ENSG00000115457	IGFBP2			0	1		1	2	2	0.972401	0.7745	0.7954	0.8532										1	1	0.992467
ENSG00000115461	IGFBP5			0	1		1	2	2	0.830004	0.4948	0.7365	0.667										1	1	0.729304
ENSG00000115523	GNLY			0			1	2	2																0.00437523
ENSG00000115525	ST3GAL5			0	1		1	2	2	0.920796	0.8069		0.78										1	1	0.626234
ENSG00000115652	UXS1			0	0.293326		1	2	2	0.0360521	0.0968	0.0751	0.1629										2	2	0.272512
ENSG00000115677	HDLBP			0	1		1	2	2	0.849613	0.6063	0.6525	0.667										1	1	0.975314
ENSG00000115816	CEBPZ			0	1		1	2	2	0.985747	0.8573	0.7797	0.909										1	1	0.871023
ENSG00000115828	QPCT			0	0.435545		1	2	2	0.0811982	0.0669	0.141	0.384										2	2	0.0808141
ENSG00000115839	RAB3GAP1			0	1		1	2	2	0.645384	0.8421	0.4326	0.3309										2	2	0.42803
ENSG00000115841	FAM82A1			0			1	2	2														1	1	0.433109
ENSG00000115850	LCT			0			1	2	2														1	1	0.963964
ENSG00000115904	SOS1			0	1		1	2	2	0.934485	0.6404	0.7239	0.8631										1	1	0.981972
ENSG00000115919	KYNU			0	0.12585		1	2	2	0.00750553	0.0696	0.0238	0.094										2	2	0.576514
ENSG00000116016	EPAS1			0	1		1	2	2	0.996544	0.9091	0.8992	0.9102										1	1	0.553839
ENSG00000116062	MSH6			0	0.0987519		1	2	2	0.00547834	0.0175	0.0639	0.094										2	2	0.929967	TRUE
ENSG00000116128	BCL9			0	1		1	2	2	0.884212	0.5976	0.7724	0.667										1	1	0.761197	TRUE
ENSG00000116132	PRRX1			0	0.563494		1	2	2	0.138785	0.0926	0.3106	0.2749										2	2	0.0341134	TRUE
ENSG00000116183	PAPPA2			0			1	2	2																1
ENSG00000116260	QSOX1			0	0.871416		1	2	2	0.316186	0.2236	0.3217	0.4093										2	2	0.686245
ENSG00000116406	EDEM3			0	1		1	2	2	0.937788	0.7204	0.7027	0.8063										1	1	0.782382
ENSG00000116525	TRIM62			0	1		1	2	2	0.509792	0.4334	0.585	0.283										2	2	0.283429
ENSG00000116539	ASH1L			0	1		1	2	2	0.872148	0.5474	0.7537	0.706										1	1	0.996114
ENSG00000116544	DLGAP3			0			1	2	2																1
ENSG00000116661	FBXO2			0	1		1	2	2	0.981838	0.7236	0.8992	0.8898										1	1	0.296286
ENSG00000116675	DNAJC6			0			1	2	2														1	1	0.933094
ENSG00000116679	IVNS1ABP			0	0.913194		1	2	2	0.354622	0.2716	0.2935	0.4517										2	2	0.589159
ENSG00000116698	SMG7			0	0.416948		1	2	2	0.0759718	0.0772	0.4543	0.094										2	2	0.525261
ENSG00000116774	OLFML3			0	1		1	2	2	0.587747	0.5342	0.5677	0.3204										2	2	0.443199
ENSG00000116785	CFHR3			0			1	2	2														1	1	0.605134
ENSG00000116852	KIF21B			0	1		1	2	2	0.723772	0.7495	0.4451	0.483										2	2	0.84035
ENSG00000116903	EXOC8			0	1		1	2	2	0.679031	0.7067	0.3974	0.4861										2	2	0.343259
ENSG00000116906	GNPAT			0	1		1	2	2	0.999208	0.9091	0.9228	1										1	1	0.845244
ENSG00000116954	RRAGC			0	1		1	2	2	0.70035	0.4727	0.4685	0.667										1	1	0.712556
ENSG00000116984	MTR			0			1	2	2														1	1	0.273192
ENSG00000116991	SIPA1L2			0	1		1	2	2	0.798667	0.5682	0.5655	0.667										2	2	0.719444
ENSG00000117118	SDHB			0	0.153624		1	2	2	0.00999701	0.0716	0.0332	0.094										2	2	0.136922	TRUE
ENSG00000117139	KDM5B			0	1		1	2	2	0.704056	0.5146	0.4363	0.667										1	1	0.89457
ENSG00000117266	CDK18			0	0.0548688		1	2	2	0.00235881	0.0175	0.0227	0.094												0.0224182
ENSG00000117305	HMGCL			0	0.62134		1	2	2	0.163135	0.2866	0.195	0.1807										2	2	0.111909
ENSG00000117360	PRPF3			0	0.642487		1	2	2	0.172715	0.1748	0.2716	0.2322										2	2	0.347628
ENSG00000117475	BLZF1			0	1		1	2	2	0.921859	0.7038	0.6781	0.78										1	1	0.504422
ENSG00000117479	SLC19A2			0			1	2	2														1	1	0.0910233
ENSG00000117528	ABCD3			0	0.761111		1	2	2	0.254068	0.3137	0.1455	0.4462										2	2	0.0391332
ENSG00000117543	DPH5			0			1	2	2																0.0060374
ENSG00000117632	STMN1			0	0.695288		1	2	2	0.201171	0.2905	0.1945	0.2475										2	2	0.00402578
ENSG00000117676	RPS6KA1			0			1	2	2														1	1	0.187016
ENSG00000117707	PROX1			0			1	2	2														1	1	0.867027
ENSG00000118004	COLEC11			0			1	2	2																1
ENSG00000118197	DDX59			0	0.782149		1	2	2	0.265483	0.3383	0.2788	0.2322										2	2	0.125477
ENSG00000118246	FASTKD2			0	1		1	2	2	0.937547	0.8212	0.6509	0.7625										1	1	0.636019
ENSG00000118322	ATP10B			0			1	2	2														1	1	0.712716
ENSG00000118420	UBE3D			0			1	2	2														2	2	0.0244076
ENSG00000118432	CNR1			0			1	2	2														2	2	0.0647119
ENSG00000118507	AKAP7			0	0.648242		1	2	2	0.176089	0.4334	0.2788	0.094										2	2	0.0888026
ENSG00000118515	SGK1			0			1	2	2														1	1	0.187317
ENSG00000118596	SLC16A7			0			1	2	2														2	2	0.400177
ENSG00000118733	OLFM3			0			1	2	2														2	2	0.178538
ENSG00000118762	PKD2			0			1	2	2														1	1	0.0896547
ENSG00000118777	ABCG2			0			1	2	2														2	2	0.497304
ENSG00000118900	UBN1			0	1		1	2	2	0.592886	0.58	0.3966	0.4307										2	2	0.794059
ENSG00000119042	SATB2			0	0.71845		1	2	2	0.217837	0.1797	0.5421	0.1629										2	2	0.620776
ENSG00000119121	TRPM6			0			1	2	2														2	2	0.547739
ENSG00000119285	HEATR1			0	1		1	2	2	0.81686	0.4832	0.7149	0.667										1	1	0.934066
ENSG00000119326	CTNNAL1			0	1		1	2	2	0.981519	0.8486	0.8531	0.7968										1	1	0.64999
ENSG00000119401	TRIM32			0	1		1	2	2	0.870982	0.5342	0.8132	0.667										1	1	0.609474
ENSG00000119414	PPP6C			0	0.135292		1	2	2	0.00841554	0.0556	0.0344	0.094										2	2	0.0296376
ENSG00000119537	KDSR			0			1	2	2														1	1	0.170586	TRUE
ENSG00000119638	NEK9			0			1	2	2														1	1	0.620332
ENSG00000119686	FLVCR2			0			1	2	2																0.459994
ENSG00000119707	RBM25			0	0.297762		1	2	2	0.0374516	0.1643	0.0807	0.094										2	2	0.183002
ENSG00000119729	RHOQ			0	1		1	2	2	1	1	0.9988	1												1
ENSG00000119777	TMEM214			0			1	2	1														1	1	0.250527
ENSG00000119778	ATAD2B			0	1		1	2	2	0.727757	0.4577	0.5357	0.667										1	1	0.975845
ENSG00000119866	BCL11A			0	0.597192		1	2	2	0.152225	0.0509	0.2677	0.667										2	2	0.654798	TRUE
ENSG00000119943	PYROXD2			0			1	2	2														1	1	0.233216
ENSG00000119973	PRLHR			0			1	2	2														2	2	0.239142
ENSG00000120094	HOXB1			0			1	2	1														1	1	0.15862
ENSG00000120137	PANK3			0	0.483793		1	2	2	0.102821	0.2185	0.1093	0.2128										2	2	0.112338
ENSG00000120149	MSX2			0			1	2	2														1	1	0.999997
ENSG00000120265	PCMT1			0			1	2	2																0.00502624
ENSG00000120289	MAGEB4			0			1	2	2														2	2	0.15233
ENSG00000120324	PCDHB10			0			1	2	2																1
ENSG00000120436	GPR31			0			1	2	2														2	2	0.0897647
ENSG00000120498	TEX11			0			1	2	2																0.188166
ENSG00000120549	KIAA1217			0	1		1	2	2	0.73476	0.6198	0.5572	0.4861										2	2	0.927577
ENSG00000120594	PLXDC2			0	1		1	2	2	0.797875	0.8638	0.6043	0.4093										2	2	0.447892
ENSG00000120658	ENOX1			0			1	2	2																1
ENSG00000120685	PROSER1			0			1	2	2														1	1	0.550044
ENSG00000120690	ELF1			0	1		1	2	2	0.602303	0.6974	0.4594	0.3204										2	2	0.250669
ENSG00000120725	SIL1			0	1		1	2	2	0.843478	0.5445	0.6509	0.7254										1	1	0.522796
ENSG00000120733	KDM3B			0	1		1	2	2	0.670976	0.6998	0.3974	0.4765										2	2	0.862781
ENSG00000120756	PLS1			0	0.379881		1	2	2	0.063586	0.1283	0.0941	0.2128										2	2	0.443235
ENSG00000120784	ZFP30			0			1	2	1														2	1	0.732874
ENSG00000120832	MTERFD3			0	1		1	2	2	0.709091	0.4334	0.5278	0.667										1	1	0.275725
ENSG00000120868	APAF1			0	1		1	2	2	1	1	0.9988	1												1
ENSG00000121060	TRIM25			0	0.745208		1	2	2	0.238844	0.3254	0.1355	0.4175										2	2	0.589719
ENSG00000121446	RGSL1			0				2	2														1	1
ENSG00000121570	DPPA4			0			1	2	2														1	1	0.353124
ENSG00000121621	KIF18A			0			1	2	2														1	1	0.0588135
ENSG00000121634	GJA8			0			1	2	2														2	2	0.148729
ENSG00000121671	CRY2			0	0.57978		1	2	2	0.145292	0.2697	0.1738	0.1807										2	2	0.357316
ENSG00000121753	BAI2			0	0.334149		1	2	2	0.0503526	0.0708	0.1907	0.1379										2	2	0.509648
ENSG00000121940	CLCC1			0	1		1	2	2	0.878003	0.6613	0.6782	0.667										2	2	0.189339
ENSG00000122012	SV2C			0			1	2	2														2	2	0.713821
ENSG00000122025	FLT3			0	0.985293		1	2	2	0.408065	0.3138	0.4625	0.3204										2	2	0.573229	TRUE
ENSG00000122121	XPNPEP2			0			1	2	2														2	2	0.0303066
ENSG00000122188	LAX1			0			1	2	2														1	1	0.722741
ENSG00000122223	CD244			0			1	2	2														2	2	0.477224
ENSG00000122254	HS3ST2			0			1	2	2														2	2	0.228132
ENSG00000122299	ZC3H7A			0	1		1	2	2	0.707214	0.5976	0.5469	0.4636										2	2	0.742595
ENSG00000122406	RPL5			0			1	2	2														1	1	0.0206461	TRUE
ENSG00000122482	ZNF644			0	1		1	2	2	0.497072	0.6183	0.5587	0.1973										2	2	0.670174
ENSG00000122507	BBS9			0	0.483793		1	2	2	0.100939	0.0932	0.2145	0.2475										2	2	0.716518
ENSG00000122515	ZMIZ2			0	1		1	2	2	0.992719	0.8244	0.8232	1										1	1	0.758643
ENSG00000122566	HNRNPA2B1			0	0.643728		1	2	2	0.174247	0.5262	0.0998	0.2128										2	2	0.171753	TRUE
ENSG00000122718	OR2S2			0				2	2														2	2
ENSG00000122735	DNAI1			0			1	2	2														1	1	0.905398
ENSG00000122756	CNTFR			0			1	2	2														2	2	0.234022
ENSG00000122779	TRIM24			0	1		1	2	2	0.966798	0.7425	0.7575	0.8898										1	1	0.82658	TRUE
ENSG00000122966	CIT			0	1		1	2	2	0.92529	0.681	0.8353	0.667										1	1	0.945946
ENSG00000123066	MED13L			0			1	2	2														1	1	0.648016
ENSG00000123240	OPTN			0	1		1	2	2	0.580643	0.8166	0.3048	0.38										2	2	0.334598
ENSG00000123297	TSFM			0			1	2	2														2	2	0.0138397
ENSG00000123338	NCKAP1L			0			1	2	2														2	2	0.210792
ENSG00000123352	SPATS2			0	0.359764		1	2	2	0.0586703	0.0614	0.2071	0.1807										2	2	0.379618
ENSG00000123572	NRK			0			1	2	2														2	2	0.579351
ENSG00000123700	KCNJ2			0	0.813014		1	2	2	0.282083	0.3396	0.158	0.4517										2	2	0.19654
ENSG00000123815	ADCK4			0	0.752352		1	2	2	0.244411	0.489	0.4158	0.094										2	2	0.229298
ENSG00000123933	MXD4			0			1	2	2														1	1	0.999957
ENSG00000124092	CTCFL			0			1	2	2														1	1	0.676891
ENSG00000124140	SLC12A5			0			1	2	2														1	1	0.681137
ENSG00000124151	NCOA3			0	1		1	2	2	0.955426	0.7893	0.7724	0.752										1	1	0.851745
ENSG00000124159	MATN4			0			1	2	2														1	1	0.877565
ENSG00000124164	VAPB			0	0.471996		1	2	2	0.0941284	0.3362	0.0273	0.4874										2	2	0.053865
ENSG00000124198	ARFGEF2			0	1		1	2	2	0.73665	0.4577	0.5538	0.667										1	1	0.949391
ENSG00000124256	ZBP1			0			1	2	2																1
ENSG00000124260	MAGEA10			0			1	2	2														1	1	0.48576
ENSG00000124299	PEPD			0	0.521175		1	2	2	0.122805	0.2404	0.1683	0.1629										2	2	0.813063
ENSG00000124422	USP22			0	1		1	2	2	0.478943	0.7087	0.3245	0.2751										2	2	0.298845
ENSG00000124440	HIF3A			0			1	2	2														2	2	0.375457
ENSG00000124493	GRM4			0			1	2	2														2	2	0.989166
ENSG00000124496	TRERF1			0	0.865132		1	2	2	0.311547	0.6752	0.4522	0.094										2	2	0.890937
ENSG00000124574	ABCC10			0	1		1	2	2	0.600059	0.6189	0.4283	0.384										2	2	0.861612
ENSG00000124588	NQO2			0	1		1	2	2	0.709091	0.4334	0.5278	0.667										1	1	0.0898221
ENSG00000124688	MAD2L1BP			0			1	2	2														1	1	0.0756856
ENSG00000124713	GNMT			0			1	2	2														2	2	0.331172
ENSG00000124749	COL21A1			0			1	2	2														1	1	0.533744
ENSG00000124762	CDKN1A			0			1	2	2														1	1	0.528453
ENSG00000125084	WNT1			0			1	2	2														2	2	0.271195
ENSG00000125149	C16orf70			0	0.231477		1	2	2	0.0229277	0.0526	0.1315	0.094										2	2	0.665801
ENSG00000125170	DOK4			0	0.664324		1	2	2	0.185566	0.1756	0.3883	0.1807										2	2	0.142684
ENSG00000125247	TMTC4			0	0.0508557		1	2	2	0.0013888	0.0295	0.0071	0.094										2	2	0.870283
ENSG00000125347	IRF1			0			1	2	2														1	1	0.0209982
ENSG00000125398	SOX9			0	0.383873		1	2	2	0.0646214	0.0938	0.075	0.3735										2	2	0.13206
ENSG00000125409	TEKT3			0			1	2	2														2	2	0.939675
ENSG00000125447	GGA3			0	0.32279		1	2	2	0.0455395	0.1727	0.1	0.094										2	2	0.438037
ENSG00000125735	TNFSF14			0			1	2	2														2	2	0.0158837
ENSG00000125755	SYMPK			0	0.290599		1	2	2	0.034883	0.2009	0.06	0.094										2	2	0.894354
ENSG00000125780	TGM3			0			1	2	2														2	2	0.386905
ENSG00000125844	RRBP1			0			1	2	2														1	1	0.242111
ENSG00000125872	LRRN4			0			1	2	2														1	1	0.668485
ENSG00000125900	SIRPD			0			1	2	2														2	2	0.196897
ENSG00000125954	CHURC1-FNTB			0	0.0673036			2	2	0.00310197	0.0175	0.0317	0.094										2	2
ENSG00000125967	NECAB3			0	0.0865883		1	2	2	0.00447228	0.0175	0.0497	0.094										2	2	0.638763
ENSG00000126217	MCF2L			0	0.162784		1	2	2	0.0114439	0.0804	0.0351	0.094										2	2	0.890776
ENSG00000126247	CAPNS1			0			1	2	2																0.146159
ENSG00000126351	THRA			0	1		1	2	2	0.787274	0.4334	0.7091	0.667										1	1	0.679797
ENSG00000126453	BCL2L12			0	1		1	2	2	0.988835	1	0.8992	0.706										1	1	0.521102
ENSG00000126733	DACH2			0			1	2	2														2	2	0.236458
ENSG00000126775	ATG14			0			1	2	2														2	2	0.0757339
ENSG00000126787	DLGAP5			0	1		1	2	2	0.477038	0.6785	0.2507	0.369										2	2	0.357724
ENSG00000126803	HSPA2			0	1		1	2	2	0.626882	0.4334	0.3893	0.667										1	1	0.71476
ENSG00000126838	PZP			0			1	2	2														2	2	0.606068
ENSG00000126861	OMG			0			1	2	2														2	2	0.163365
ENSG00000126947	ARMCX1			0	1		1	2	2	0.871024	0.4832	0.8992	0.667										1	1	0.704295
ENSG00000127054	CPSF3L			0	1		1	2	2	0.860686	0.5609	0.7399	0.667										1	1	0.98715
ENSG00000127080	IPPK			0	1		1	2	2	0.961081	0.8032	0.7575	0.7858										1	1	0.645265
ENSG00000127241	MASP1			0			1	2	2														1	1	0.678442
ENSG00000127249	ATP13A4			0			1	2	2														2	2	0.474794
ENSG00000127314	RAP1B			0	0.511131		1	2	2	0.117238	0.0762	0.2364	0.3417										2	2	0.0450143
ENSG00000127415	IDUA			0	0.415578		1	2	2	0.0755235	0.1356	0.1133	0.2128										2	2	0.594756
ENSG00000127527	EPS15L1			0	0.861965		1	2	2	0.308812	0.2668	0.3202	0.3309										2	2	0.304695
ENSG00000127530	OR7C1			0			1	2	2														2	2	0.0501025
ENSG00000127586	CHTF18			0	1		1	2	2	0.709091	0.4334	0.5278	0.667												0.99982
ENSG00000127666	TICAM1			0	1		1	2	2	0.982348	0.8995	0.7427	0.8718										2	2	0.391012
ENSG00000127951	FGL2			0	0.483793		1	2	2	0.105355	0.2626	0.0671	0.2988										2	2	0.151609
ENSG00000127989	MTERF			0	1		1	2	2	0.526704	0.7365	0.3399	0.3066										2	2	0.700553
ENSG00000128159	TUBGCP6			0	1		1	2	2	0.603962	0.5746	0.5347	0.3362										2	2	0.907246
ENSG00000128191	DGCR8			0	0.709935		1	2	2	0.213897	0.2826	0.2563	0.2128										2	2	0.530206
ENSG00000128253	RFPL2			0			1	2	2														1	1	0.306239
ENSG00000128276	RFPL3			0			1	2	2														2	2	0.09931
ENSG00000128294	TPST2			0			1	2	2														1	1	0.0387856
ENSG00000128482	RNF112			0			1	2	2														2	2	0.238713
ENSG00000128512	DOCK4			0	0.733062		1	2	2	0.226124	0.1791	0.4211	0.2234										2	2	0.91566
ENSG00000128519	TAS2R16			0			1	2	2														2	2	0.0067053
ENSG00000128564	VGF			0			1	2	2														1	1	0.713502
ENSG00000128602	SMO			0	0.389443		1	2	2	0.0673641	0.1283	0.11	0.1973										2	2	0.593665	TRUE
ENSG00000128683	GAD1			0			1	2	2														1	1	0.162986
ENSG00000128802	GDF2			0				2	2														2	2
ENSG00000128829	EIF2AK4			0	1		1	2	2	0.747448	0.8609	0.5703	0.3586										2	2	0.861211
ENSG00000128849	CGNL1			0	0.933233		1	2	2	0.373561	0.3516	0.3589	0.3133										2	2	0.574421
ENSG00000128923	FAM63B			0	1		1	2	2	0.492965	0.6933	0.4543	0.2128										2	2	0.392539
ENSG00000129071	MBD4			0			1	2	1														2	1	0.355019
ENSG00000129250	KIF1C			0	1		1	2	2	0.712708	0.4832	0.4798	0.667										1	1	0.945794
ENSG00000129467	ADCY4			0			1	2	2														1	1	0.895235
ENSG00000129518	EAPP			0	1		1	2	2	0.444181	0.3311	0.3564	0.4627										2	2	0.11349
ENSG00000129595	EPB41L4A			0			1	2	2														2	2	0.259323
ENSG00000129646	QRICH2			0			1	2	2														1	1	0.994732
ENSG00000129682	FGF13			0			1	2	1														2	1	0.15726
ENSG00000129810	SGOL1			0			1	2	2														2	2	0.0720761
ENSG00000130035	GALNT8			0			1	2	2														2	2	0.249519
ENSG00000130038	EFCAB4B			0			1	2	2														2	2	0.36505
ENSG00000130159	ECSIT			0	1		1	2	2	1	1	0.9988	1										1	1	0.32053
ENSG00000130164	LDLR			0	1		1	2	2	0.999724	1	0.9988	0.8862										1	1	0.994656
ENSG00000130203	APOE			0	1		1	2	2	0.925207	0.7125	0.798	0.667										2	2	0.234934
ENSG00000130479	MAP1S			0	0.119889		1	2	2	0.00699499	0.0284	0.0534	0.094										2	2	0.299965
ENSG00000130589	HELZ2			0				2	2														1	1
ENSG00000130706	ADRM1			0	0.444535		1	2	2	0.0841873	0.4334	0.0936	0.094										2	2	0.795209
ENSG00000130762	ARHGEF16			0	0.179036		1	2	2	0.0143075	0.1308	0.0287	0.094										1	1	0.345031
ENSG00000130764	LRRC47			0	0.308781		1	2	2	0.042152	0.1173	0.0765	0.1629										2	2	0.301343
ENSG00000130821	SLC6A8			0	1		1	2	2	1	1	0.9988	1												1
ENSG00000130822	PNCK			0			1	2	2																1
ENSG00000130830	MPP1			0			1	2	2														1	1	0.123284
ENSG00000130876	SLC7A10			0			1	2	2																0.231255
ENSG00000130940	CASZ1			0	1		1	2	2	0.980583	0.7838	0.8353	0.8718										1	1	0.96327
ENSG00000130950	FAM22F			0			1	2	2														2	2	0.264854
ENSG00000130997	POLN			0			1	2	2														2	2	0.269992
ENSG00000131095	GFAP			0			1	2	2														2	2	0.36881
ENSG00000131187	F12			0			1	2	2														2	2	0.988325
ENSG00000131269	ABCB7			0	1		1	2	2	0.819298	0.5042	0.6919	0.667										2	2	0.367341
ENSG00000131386	GALNTL2			0			1	2	2														2	2	0.240427
ENSG00000131446	MGAT1			0	0.9089		1	2	2	0.347774	0.5703	0.3375	0.1807										2	2	0.245541
ENSG00000131558	EXOC4			0	1		1	2	2	0.7038	0.7038												2	2	0.746277
ENSG00000131626	PPFIA1			0	1		1	2	2	0.459463	0.3516	0.4318	0.384										2	2	0.821309
ENSG00000131686	CA6			0			1	2	2														2	2	0.0812747
ENSG00000131759	RARA			0	0.153624		1	2	2	0.0103592	0.0175	0.1421	0.094										2	2	0.222444	TRUE
ENSG00000131773	KHDRBS3			0			1	2	1														1	1	0.371652
ENSG00000131778	CHD1L			0	0.291932		1	2	2	0.0353608	0.1213	0.1012	0.094										2	2	0.284127
ENSG00000131864	USP29			0			1	2	2														2	2	0.797682
ENSG00000131876	SNRPA1			0			1	2	2														1	1	0.041754
ENSG00000132003	ZSWIM4			0	1		1	2	2	1	1	0.9988	1												1
ENSG00000132024	CC2D1A			0	1		1	2	2	0.94557	0.7255	0.7575	0.78										1	1	0.969605
ENSG00000132153	DHX30			0	1		1	2	2	0.944582	0.7776	0.7399	0.7403										1	1	0.719116
ENSG00000132155	RAF1			0			1	2	2														1	1	0.0540897	TRUE
ENSG00000132205	EMILIN2			0	0.617291		1	2	2	0.16128	0.2287	0.1385	0.3133										2	2	0.587287
ENSG00000132259	CNGA4			0			1	2	2														1	1	0.722975
ENSG00000132297	HHLA1			0				2	2														2	2
ENSG00000132321	IQCA1			0			1	2	2														1	1	0.942715
ENSG00000132334	PTPRE			0	0.281956		1	2	2	0.0327667	0.1661	0.0455	0.1379										2	2	0.27392
ENSG00000132357	CARD6			0	1		1	2	2	0.787062	0.4577	0.6709	0.667										1	1	0.728476
ENSG00000132361	KIAA0664			0	1		1	2	2	1	1	0.9988	1												1
ENSG00000132382	MYBBP1A			0	0.5733		1	2	2	0.143119	0.2181	0.2101	0.1807										2	2	0.935942
ENSG00000132423	COQ3			0	1		1	2	2	0.509646	0.3159	0.4745	0.4784										2	2	0.185147
ENSG00000132464	ENAM			0			1	2	2														2	2	0.560236
ENSG00000132466	ANKRD17			0	1		1	2	2	0.622715	0.4893	0.6063	0.3735										2	2	0.849092
ENSG00000132561	MATN2			0	0.867576		1	2	2	0.313257	0.2561	0.3	0.3771										2	2	0.445218
ENSG00000132669	RIN2			0	1		1	2	2	0.927956	0.7195	0.6676	0.8019										1	1	0.999879
ENSG00000132688	NES			0	1		1	2	2	0.898508	0.6452	0.7239	0.706										1	1	0.890132
ENSG00000132716	DCAF8			0	1			2	2	0.894521	0.826	0.5397	0.7254										1	1
ENSG00000132718	SYT11			0	0.9089		1	2	2	0.348199	0.2703	0.3652	0.3531										2	2	0.613423
ENSG00000132746	ALDH3B2			0			1	2	2														2	2	0.221929
ENSG00000132763	MMACHC			0	1		1	2	2	0.834469	0.4577	0.6709	0.8063										1	1	0.324465
ENSG00000132793	LPIN3			0			1	2	2														1	1	0.215488
ENSG00000132823	C20orf111			0	1		1	2	2	0.839077	0.4988	0.7586	0.667										1	1	0.997918
ENSG00000132972	RNF17			0			1	2	2														1	1	0.91104
ENSG00000133026	MYH10			0			1	2	2																0.595107
ENSG00000133059	DSTYK			0			1	2	2														1	1	0.387516
ENSG00000133063	CHIT1			0			1	2	2														1	1	0.0641811
ENSG00000133067	LGR6			0			1	2	2														2	2	0.416101
ENSG00000133105	RXFP2			0			1	2	2														1	1	0.686404
ENSG00000133110	POSTN			0	1		1	2	2	0.692242	0.7524	0.5508	0.3459										2	2	0.552709
ENSG00000133116	KL			0			1	2	2														2	2	0.998452
ENSG00000133124	IRS4			0			1	2	2														1	1	0.993098
ENSG00000133138	TBC1D8B			0	0.0548688		1	2	2	0.00185841	0.0342	0.0087	0.094										2	2	0.544048
ENSG00000133149	TEX13A			0				2	2														2	2
ENSG00000133392	MYH11			0			1	2	2														1	1	0.628649	TRUE
ENSG00000133488	SEC14L4			0			1	2	2														2	2	0.177995
ENSG00000133597	ADCK2			0	0.871416		1	2	2	0.318278	0.2979	0.312	0.3204										2	2	0.422833
ENSG00000133710	SPINK5			0			1	2	2														2	2	0.742197
ENSG00000133812	SBF2			0	1		1	2	2	0.431084	0.3357	0.343	0.4478										2	2	0.77319
ENSG00000133835	HSD17B4			0			1	2	2														2	2	0.331492
ENSG00000133884	DPF2			0			1	2	2														1	1	0.109301
ENSG00000133943	C14orf159			0	1		1	2	2	0.747682	1		0.38										2	2	0.394179
ENSG00000133961	NUMB			0	1		1	2	2	0.618151	0.6369	0.7656	0.2234										2	2	0.245858
ENSG00000133962	CATSPERB			0			1	2	2														1	1	0.150331
ENSG00000134013	LOXL2			0	1		1	2	2	0.656364	0.4334	0.4343	0.667										1	1	0.705571
ENSG00000134046	MBD2			0			1	2	2														1	1	0.0691954
ENSG00000134193	REG4			0			1	2	2														1	1	0.198204
ENSG00000134249	ADAM30			0			1	2	2														2	2	0.573859
ENSG00000134278	SPIRE1			0	0.721531		1	2	2	0.219116	0.2494	0.2875	0.2234										2	2	0.480896
ENSG00000134640	MTNR1B			0			1	2	2														2	2	0.881013
ENSG00000134748	PRPF38A			0			1	2	2														1	1	0.0676192
ENSG00000134755	DSC2			0	1		1	2	2	0.579029	0.3396	0.415	0.667										2	2	0.71032
ENSG00000134760	DSG1			0			1	2	2														1	1	0.872449
ENSG00000134815	DHX34			0	0.917002		1	2	2	0.35917	0.241	0.3805	0.4017										2	2	0.996209
ENSG00000134852	CLOCK			0			1	2	2																0.114692
ENSG00000134871	COL4A2			0			1	2	2														1	1	0.633607
ENSG00000134874	DZIP1			0	1		1	2	2	0.73214	0.7986	0.4557	0.4568										2	2	0.350787
ENSG00000134897	BIVM			0			1	2	2														2	2	0.0261107
ENSG00000134954	ETS1			0	1		1	2	2	0.696952	0.8535		0.3878										2	2	0.338141
ENSG00000135046	ANXA1			0			1	2	2														1	1	0.00413564
ENSG00000135048	TMEM2			0	1		1	2	2	0.887913	0.6619	0.6525	0.7254										1	1	0.918984
ENSG00000135049	AGTPBP1			0	1		1	2	2	0.993752	0.8883	0.9146	0.8532										1	1	0.874035
ENSG00000135063	FAM189A2			0			1	2	2														2	2	0.3909
ENSG00000135090	TAOK3			0	1		1	2	2	0.671334	0.839	0.639	0.2475										2	2	0.455518
ENSG00000135144	DTX1			0			1	2	2														1	1	0.24289
ENSG00000135220	UGT2A3			0			1	2	2														2	2	0.154837
ENSG00000135272	MDFIC			0	0.293326		1	2	2	0.0358719	0.0709	0.1765	0.094										2	2	0.138631
ENSG00000135312	HTR1B			0			1	2	2														2	2	0.84663
ENSG00000135373	EHF			0			1	2	1														2	1	0.68595
ENSG00000135443	KRT85			0			1	2	2														2	2	0.356142
ENSG00000135473	PAN2			0	1		1	2	2	0.82849	0.5407	0.6698	0.667										1	1	0.706416
ENSG00000135476	ESPL1			0	1		1	2	2	0.970778	0.8429	0.7365	0.8343										1	1	0.940015
ENSG00000135604	STX11			0			1	2	2																1
ENSG00000135622	SEMA4F			0	1		1	2	2	0.779577	0.7771	0.6545	0.3912										2	2	0.820108
ENSG00000135637	CCDC142			0			1	2	2														1	1	0.362565
ENSG00000135744	AGT			0	1		1	2	2	0.884596	0.5821	0.6949	0.7625										1	1	0.508591
ENSG00000135773	CAPN9			0			1	2	2														2	2	0.151945
ENSG00000135775	COG2			0	0.759568		1	2	2	0.251398	0.2462	0.2036	0.3993										2	2	0.298569
ENSG00000135862	LAMC1			0	1		1	2	2	0.993855	0.8706	0.8797	0.9071										1	1	0.98756
ENSG00000135898	GPR55			0			1	2	2														2	2	0.3576
ENSG00000135899	SP110			0	1		1	2	2	0.453475	0.2637	0.577	0.3735										2	2	0.647877
ENSG00000135903	PAX3			0	1		1	2	2	0.76675	0.6545	0.4339	0.667										1	1	0.582344	TRUE
ENSG00000135912	TTLL4			0	1		1	2	2	0.502164	0.5612	0.4381	0.283										2	2	0.641937
ENSG00000135913	USP37			0	1		1	2	2	0.791645	0.8023	0.6839	0.38										2	2	0.586438
ENSG00000135925	WNT10A			0			1	2	2														1	1	0.245927
ENSG00000135929	CYP27A1			0			1	2	2																0.324008
ENSG00000135931	ARMC9			0	0.70795		1	2	2	0.211568	0.114	0.3952	0.3362										2	2	0.484027
ENSG00000135945	REV1			0	0.0548688		1	2	2	0.00235881	0.0175	0.0227	0.094										2	2	0.0866527
ENSG00000136021	SCYL2			0	1		1	2	2	0.761147	0.4727	0.5881	0.667										1	1	0.617728
ENSG00000136051	KIAA1033			0	1		1	2	2	0.858173	0.728	0.5327	0.706										2	2	0.585333
ENSG00000136068	FLNB			0	1		1	2	2	1	1	0.9988	1												1
ENSG00000136100	VPS36			0			1	2	2																0.0116202
ENSG00000136108	CKAP2			0	1		1	2	2	0.878775	0.6379	0.6666	0.706										1	1	0.995497
ENSG00000136235	GPNMB			0	0.204515		1	2	2	0.0187414	0.0342	0.106	0.1379										2	2	0.0707531
ENSG00000136280	CCM2			0	1		1	2	2	0.709091	0.4334	0.5278	0.667										1	1	0.193085
ENSG00000136352	NKX2-1			0	1		1	2	2	0.934322	0.6216	0.7632	0.8426										1	1	0.774396	TRUE
ENSG00000136451	VEZF1			0	1		1	2	2	0.968226	0.7761	0.8679	0.752										1	1	0.454717
ENSG00000136542	GALNT5			0			1	2	2														2	2	0.445876
ENSG00000136546	SCN7A			0			1	2	2														2	2	0.927316
ENSG00000136573	BLK			0			1	2	2														1	1	0.302185
ENSG00000136603	SKIL			0	0.52164		1	2	2	0.123238	0.2528	0.2788	0.094										2	2	0.0636903
ENSG00000136628	EPRS			0	0.673496		1	2	2	0.190679	0.2768	0.2851	0.1629										2	2	0.655007
ENSG00000136631	VPS45			0	1		1	2	2	0.9325	0.654	0.7087	0.8532										1	1	0.754939
ENSG00000136717	BIN1			0	1		1	2	2	0.846849	0.5466	0.7153	0.667										1	1	0.544232
ENSG00000136718	IMP4			0	1		1	2	2	1	1	0.9988	1												1
ENSG00000136720	HS6ST1			0	0.467661		1	2	2	0.0921455	0.0708	0.3106	0.1973										2	2	1
ENSG00000136731	UGGT1			0	0.998623		1	2	2	0.421704	0.6443	0.2359	0.3254										2	2	0.671899
ENSG00000136754	ABI1			0	0.396016		1	2	2	0.0700746	0.1278	0.1167	0.1973										2	2	0.0846112	TRUE
ENSG00000136802	LRRC8A			0	1		1	2	2	0.83746	0.62	0.6062	0.667										2	2	0.630264
ENSG00000136813	KIAA0368			0	1		1	2	2	0.931095	0.7613	0.7724	0.667										1	1	0.870516
ENSG00000136848	DAB2IP			0	1		1	2	2	0.615304	0.7362		0.3583										2	2	0.992027
ENSG00000136854	STXBP1			0	1		1	2	2	0.668045	0.7901	0.3995	0.4153										2	2	0.420933
ENSG00000136869	TLR4			0	1		1	2	2	0.720135	0.4334	0.5499	0.667										1	1	0.6634
ENSG00000136881	BAAT			0			1	2	2														2	2	0.270101
ENSG00000136895	GARNL3			0			1	2	2														1	1	0.483122
ENSG00000136908	DPM2			0			1	2	1														1	1	0.0220645
ENSG00000136928	GABBR2			0			1	2	2														1	1	0.296101
ENSG00000136939	OR1L4			0			1	2	2														1	1	0.66527
ENSG00000137073	UBAP2			0			1	2	2														1	1	0.554184
ENSG00000137094	DNAJB5			0	0.754856		1	2	2	0.249453	0.1383	0.4254	0.3359										2	2	0.138687
ENSG00000137106	GRHPR			0	1		1	2	2	0.60505	0.5229		0.4899										2	2	0.136192
ENSG00000137177	KIF13A			0	1		1	2	2	0.709091	0.4334	0.5278	0.667										1	1	0.957811
ENSG00000137200	FTSJD2			0	0.881828		1	2	2	0.328524	0.3422	0.2322	0.396										2	2	0.371102
ENSG00000137203	TFAP2A			0			1	2	2														1	1	0.643488
ENSG00000137218	FRS3			0	1		1	2	2	0.872248	0.5976	0.6907	0.706										1	1	0.999983
ENSG00000137265	IRF4			0	0.872337		1	2	2	0.319591	0.4594	0.3309	0.1973										2	2	0.237477	TRUE
ENSG00000137274	BPHL			0	1		1	2	2	0.445865	0.3357	0.3534	0.4636										2	2	0.0740224
ENSG00000137460	FHDC1			0	1		1	2	2	1	1	0.9988	1												1
ENSG00000137462	TLR2			0	0.872337		1	2	2	0.320877	0.2876	0.3942	0.2664										2	2	0.935891
ENSG00000137478	FCHSD2			0	1		1	2	2	0.709089	0.4832	0.4734	0.667										1	1	0.999857
ENSG00000137497	NUMA1			0	0.591001		1	2	2	0.148952	0.1264	0.4271	0.1629										2	2	0.953797	TRUE
ENSG00000137507	LRRC32			0	1		1	2	2	0.951831	0.7122	0.7497	0.8372										1	1	0.999753
ENSG00000137571	SLCO5A1			0			1	2	2														1	1	0.753006
ENSG00000137601	NEK1			0	1		1	2	2	0.834081	0.4948	0.749	0.667										1	1	0.889915
ENSG00000137634	NXPE4			0			1	2	2														2	2	0.216633
ENSG00000137642	SORL1			0	0.744394		1	2	2	0.235315	0.3422	0.1326	0.396										2	2	0.775945
ENSG00000137699	TRIM29			0	1		1	2	2	1	1	0.9988	1												1
ENSG00000137767	SQRDL			0	1		1	2	2	0.829691	0.8609	0.5866	0.4807										2	2	0.153423
ENSG00000137802	MAPKBP1			0			1	2	2														2	2	0.694055
ENSG00000137822	TUBGCP4			0			1	2	2																0.376968
ENSG00000137831	UACA			0	1		1	2	2	0.955484	0.8339	0.6781	0.8111										1	1	0.888129
ENSG00000137845	ADAM10			0			1	2	2														1	1	0.471878
ENSG00000137857	DUOX1			0	0.229887		1	2	2	0.0221621	0.0708	0.0637	0.1379										2	2	0.846316
ENSG00000137955	RABGGTB			0			1	2	2														2	2	0.0236084
ENSG00000137962	ARHGAP29			0	1		1	2	2	0.916641	0.6595	0.7196	0.7625										1	1	0.916552
ENSG00000138036	DYNC2LI1			0	1		1	2	2	0.824405	0.5466	0.6156	0.706										1	1	0.443838
ENSG00000138041	SMEK2			0	0.745208			2	2	0.236537	0.5984	0.1423	0.2128										2	2
ENSG00000138100	TRIM54			0			1	2	2														2	2	0.22626
ENSG00000138162	TACC2			0	1		1	2	2	0.981398	0.9091	0.8426	0.752										1	1	0.894697
ENSG00000138190	EXOC6			0	0.249062		1	2	2	0.0259815	0.098	0.0567	0.1379										2	2	0.143564
ENSG00000138193	PLCE1			0			1	2	1														1	1	0.834674
ENSG00000138336	TET1			0	1		1	2	2	0.948075	0.7192	0.8353	0.7254										1	1	0.999377
ENSG00000138347	MYPN			0			1	2	2																0.667155
ENSG00000138430	OLA1			0			1	2	2														1	1	0.0370045
ENSG00000138434	SSFA2			0			1	2	2																0.510628
ENSG00000138443	ABI2			0			1	2	2																0.256481
ENSG00000138468	SENP7			0	0.301036		1	2	2	0.0392667	0.0741	0.1907	0.094										2	2	0.332602
ENSG00000138496	PARP9			0	1		1	2	2	0.590095	0.5445	0.5441	0.3309										2	2	0.395769
ENSG00000138593	SECISBP2L			0	0.614249		1	2	2	0.159805	0.1732	0.2655	0.2128										2	2	0.252509
ENSG00000138615	CILP			0			1	2	1																0.467339
ENSG00000138622	HCN4			0			1	2	2														2	2	0.618647
ENSG00000138658	C4orf21			0			1	2	2														2	2	0.948918
ENSG00000138674	SEC31A			0	0.349281		1	2	2	0.0548609	0.2789	0.0461	0.1629										2	2	0.699619
ENSG00000138741	TRPC3			0			1	2	2														1	1	0.71841
ENSG00000138795	LEF1			0	1		1	2	2	0.960561	0.7148	0.9988	0.667										1	1	0.405507
ENSG00000138798	EGF			0			1	2	2														2	2	0.310936
ENSG00000138801	PAPSS1			0	1		1	2	2	0.656737	0.4334	0.4349	0.667										1	1	0.654304
ENSG00000138814	PPP3CA			0	1		1	2	2	0.922254	0.5793	0.7403	0.8699										1	1	0.614613
ENSG00000138823	MTTP			0			1	2	2														2	2	0.733493
ENSG00000139131	YARS2			0	1		1	2	2	1	1	0.9988	1												1
ENSG00000139144	PIK3C2G			0			1	2	2														2	2	0.720103
ENSG00000139155	SLCO1C1			0			1	2	2														1	1	0.99259
ENSG00000139178	C1RL			0	0.241004		1	2	2	0.0245499	0.1173	0.0645	0.094										2	2	0.567989
ENSG00000139218	SCAF11			0			1	2	2														2	2	0.778846
ENSG00000139278	GLIPR1			0	1		1	2	2	0.709091	0.4334	0.5278	0.667										1	1	0.332951
ENSG00000139289	PHLDA1			0	1		1	2	2	1	1	0.9988	1												1
ENSG00000139323	POC1B			0			1	2	2																0.147804
ENSG00000139344	AMDHD1			0			1	2	2														1	1	0.202792
ENSG00000139531	SUOX			0	1		1	2	2	0.680886	0.4334	0.4755	0.667										1	1	0.796038
ENSG00000139572	GPR84			0			1	2	2														1	1	0.214255
ENSG00000139636	LMBR1L			0	1		1	2	2	0.987291	0.8588	0.8559	0.8443										1	1	0.711925
ENSG00000139737	SLAIN1			0	1		1	2	2	1	1	0.9988	1												1
ENSG00000139880	CDH24			0	1		1	2	2	0.688906	0.4577	0.4638	0.667										1	1	0.743616
ENSG00000139946	PELI2			0	0.188479		1	2	2	0.0159309	0.0973	0.0443	0.094										2	2	0.0772256
ENSG00000139973	SYT16			0			1	2	2														2	2	0.197693
ENSG00000139974	SLC38A6			0	1		1	2	2	0.985516	0.8573	0.8992	0.7858										1	1	0.458848
ENSG00000140009	ESR2			0			1	2	2																1
ENSG00000140015	KCNH5			0			1	2	2																1
ENSG00000140262	TCF12			0			1	2	2														1	1	0.191512	TRUE
ENSG00000140284	SLC27A2			0	0.31289		1	2	2	0.0436939	0.149	0.057	0.1807										2	2	0.291454
ENSG00000140367	UBE2Q2			0	1		1	2	2	0.872374	0.6882	0.6352	0.667										1	1	0.475395
ENSG00000140386	SCAPER			0	1		1	2	2	0.709091	0.4334	0.5278	0.667										1	1	0.949812
ENSG00000140400	MAN2C1			0	1		1	2	2	0.884867	0.6396	0.7239	0.667										1	1	0.87826
ENSG00000140443	IGF1R			0	1		1	2	2	0.980343	0.7922	0.8232	0.8729										1	1	0.953103
ENSG00000140511	HAPLN3			0			1	2	2																0.574254
ENSG00000140525	FANCI			0			1	2	2																0.706141
ENSG00000140548	ZNF710			0	0.513052		1	2	2	0.118264	0.2379	0.2788	0.094										2	2	0.542386
ENSG00000140623	2012-09-01			0			1	2	2														1	1	0.791101
ENSG00000140829	DHX38			0	1		1	2	2	0.77247	0.489	0.5608	0.706										1	1	0.991571
ENSG00000140943	MBTPS1			0	1		1	2	2	0.627915	0.4334	0.3908	0.667										1	1	0.781385
ENSG00000140955	ADAD2			0			1	2	2														1	1	0.811372
ENSG00000140986	RPL3L			0			1	2	2														2	2	0.594979
ENSG00000140995	DEF8			0	1		1	2	2	0.940541	0.6922	0.8992	0.667										1	1	0.59339
ENSG00000141026	MED9			0			1	2	2														1	1	0.0130354
ENSG00000141076	CIRH1A			0			1	2	2														1	1	0.475488
ENSG00000141096	DPEP3			0			1	2	2																0.219784
ENSG00000141141	DDX52			0				2	2														1	1
ENSG00000141200	KIF2B			0			1	2	2														1	1	0.985893
ENSG00000141219	C17orf80			0			1	2	2														1	1	0.122077
ENSG00000141232	TOB1			0	1		1	2	2	0.924624	0.7648	0.6482	0.7625										1	1	0.518375
ENSG00000141447	OSBPL1A			0			1	2	2														1	1	0.147629
ENSG00000141480	ARRB2			0			1	2	2														1	1	0.0126689
ENSG00000141499	WRAP53			0	1		1	2	2	1	1	0.9988	1												1
ENSG00000141542	RAB40B			0	1		1	2	2	0.853283	0.62	0.6482	0.667										1	1	0.230184
ENSG00000141551	CSNK1D			0	1		1	2	2	0.72846	0.7495	0.5547	0.3944										2	2	0.956718
ENSG00000141627	DYM			0	1		1	2	2	1	1	0.9988	1												1
ENSG00000141639	MAPK4			0			1	2	2														1	1	0.676844
ENSG00000141748	ARL5C			0				2	2														1	1
ENSG00000141956	PRDM15			0	1		1	2	2	0.681393	0.4577	0.4511	0.667										1	1	0.99404
ENSG00000142166	IFNAR1			0	0.597192		1	2	2	0.152139	0.1566	0.1782	0.3254										2	2	0.429493
ENSG00000142185	TRPM2			0	1		1	2	2	1	1	0.9988	1												1
ENSG00000142188	TMEM50B			0			1	2	2														1	1	0.238339
ENSG00000142192	APP			0	0.384163		1	2	2	0.0648538	0.0582	0.2511	0.1807										2	2	0.54575
ENSG00000142233	NTN5			0			1	2	2														2	2	0.355672
ENSG00000142408	CACNG8			0			1	2	2														1	1	0.95075
ENSG00000142453	CARM1			0	0.418201		1	2	2	0.0764001	0.0968	0.3652	0.094										2	2	0.5343
ENSG00000142528	ZNF473			0	1		1	2	2	1	1	0.9988	1												1
ENSG00000142657	PGD			0	1		1	2	2	0.824227	0.4577	0.7006	0.7403										1	1	0.528501
ENSG00000142733	MAP3K6			0	1		1	2	2	0.824208	0.4832	0.7365	0.667										1	1	0.903485
ENSG00000142867	BCL10			0	1		1	2	2	0.890135	0.6718	0.7066	0.667										1	1	0.951753	TRUE
ENSG00000142949	PTPRF			0	1		1	2	2	0.620185	0.4334	0.3797	0.667										1	1	0.9978
ENSG00000143006	DMRTB1			0			1	2	2														1	1	0.396853
ENSG00000143028	SYPL2			0			1	2	2														1	1	0.0434962
ENSG00000143093	STRIP1			0	0.354511		1	2	2	0.0569367	0.0951	0.1423	0.1629										2	2	0.539964
ENSG00000143106	PSMA5			0	1		1	2	2	0.709091	0.4334	0.5278	0.667										1	1	0.129722
ENSG00000143147	GPR161			0	1		1	2	2	1	1	0.9988	1												1
ENSG00000143149	ALDH9A1			0	0.389443		1	2	2	0.0665369	0.1434	0.1384	0.1379										2	2	0.584449
ENSG00000143164	DCAF6			0	0.69996		1	2	2	0.203711	0.0913	0.4522	0.3455										2	2	0.450287
ENSG00000143171	RXRG			0			1	2	2														2	2	0.205567
ENSG00000143199	ADCY10			0			1	2	2														2	2	0.640895
ENSG00000143258	USP21			0	0.930924		1	2	2	0.371012	0.4727	0.3005	0.2749										2	2	0.309408
ENSG00000143314	MRPL24			0	0.249062		1	2	2	0.0263237	0.0342	0.1653	0.1379										2	2	0.959124
ENSG00000143321	HDGF			0	1		1	2	2	0.500575	0.5407	0.4081	0.3133										2	2	0.800923
ENSG00000143322	ABL2			0	1		1	2	2	0.709091	0.4334	0.5278	0.667										1	1	0.743654	TRUE
ENSG00000143382	ADAMTSL4			0	1		1	2	2	0.996147	0.9091	0.9156	0.8834										1	1	0.831592
ENSG00000143473	KCNH1			0			1	2	2														1	1	0.28868
ENSG00000143486	EIF2D			0				2	2														2	2
ENSG00000143493	INTS7			0			1	2	1														2	1	0.365624
ENSG00000143674				0				2	2														2	2
ENSG00000143751	SDE2			0	0.711184		1	2	2	0.214954	0.3456	0.1119	0.4017										2	2	0.44945
ENSG00000143819	EPHX1			0			1	2	2														1	1	0.748019
ENSG00000143882	ATP6V1C2			0			1	2	2														2	2	0.0680969
ENSG00000143921	ABCG8			0			1	2	2														2	2	0.318199
ENSG00000143952	VPS54			0	1		1	2	2	0.978332	0.839	0.7724	0.8596										1	1	0.775759
ENSG00000144045	DQX1			0			1	2	2														2	2	0.409188
ENSG00000144057	ST6GAL2			0			1	2	2														1	1	0.762829
ENSG00000144191	CNGA3			0			1	2	2														1	1	0.616984
ENSG00000144278	GALNT13			0			1	2	2														1	1	0.691588
ENSG00000144283	PKP4			0	1		1	2	2	0.95957	0.8185	0.7247	0.7968										2	2	0.587337
ENSG00000144366	GULP1			0	0.288764		1	2	2	0.0343866	0.0696	0.1699	0.094										2	2	0.0305403
ENSG00000144445	KANSL1L			0	0.204515		1	2	2	0.0188719	0.0614	0.0874	0.094										2	2	0.262368
ENSG00000144619	CNTN4			0			1	2	2														2	2	0.87482
ENSG00000144647	GTDC2			0	1		1	2	2	0.513091	0.5372	0.3704	0.3654										2	2	0.247242
ENSG00000144712	CAND2			0			1	2	2														2	2	0.403116
ENSG00000144730	IL17RD			0			1	2	2														1	1	0.187992
ENSG00000144771	LRTM1			0			1	2	2														2	2	0.0333527
ENSG00000144810	COL8A1			0			1	2	2														2	2	0.360331
ENSG00000144815	NXPE3			0	0.403317		1	2	2	0.0726888	0.0959	0.1983	0.1629										2	2	0.292917
ENSG00000144821	MYH15			0			1	2	2														1	1	0.536875
ENSG00000144837	PLA1A			0			1	2	2														2	2	0.591352
ENSG00000145012	LPP			0	1		1	2	2	0.707683	0.4727	0.4814	0.667										1	1	0.57221	TRUE
ENSG00000145041	VPRBP			0			1	2	2														2	2	0.986747
ENSG00000145192	AHSG			0			1	2	2																1
ENSG00000145241	CENPC1			0	0.944807		1	2	2	0.380905	0.2043	0.4261	0.4705										2	2	0.468678
ENSG00000145348	TBCK			0	0.518852		1	2	2	0.120346	0.1803	0.2178	0.1629										2	2	0.633362
ENSG00000145506	NKD2			0			1	2	2														1	1	0.19089
ENSG00000145526	CDH18			0			1	2	2														2	2	0.745647
ENSG00000145623	OSMR			0	1		1	2	2	0.790711	0.4727	0.6589	0.667										1	1	0.998408
ENSG00000145649	GZMA			0			1	2	2														2	2	0.0767555
ENSG00000145681	HAPLN1			0			1	2	2														1	1	0.411418
ENSG00000145700	ANKRD31			0				2	2														2	2
ENSG00000145703	IQGAP2			0	0.729911		1	2	2	0.223057	0.3208	0.1434	0.3583										2	2	0.579963
ENSG00000145708	CRHBP			0			1	2	2														2	2	0.269353
ENSG00000145730	PAM			0	1		1	2	2	0.426792	0.3269	0.3924	0.3944										2	2	0.352777
ENSG00000145912	NHP2			0	0.287702		1	2	2	0.0339502	0.0993	0.0798	0.1379										2	2	0.166155
ENSG00000145945	FAM50B			0	0.360031		1	2	2	0.058886	0.1541	0.092	0.1629										2	2	0.154991
ENSG00000145975	FAM217A			0			1	2	2														1	1	0.727285
ENSG00000146021	KLHL3			0			1	2	2														1	1	0.394794
ENSG00000146039	SLC17A4			0			1	2	2														2	2	0.662173
ENSG00000146054	TRIM7			0			1	2	2														1	1	0.623238
ENSG00000146070	PLA2G7			0	1		1	2	2	0.692066	0.8197	0.4186	0.4175										2	2	0.180462
ENSG00000146085	MUT			0			1	2	2																0.472852
ENSG00000146122	DAAM2			0	1		1	2	2	0.912971	0.6552	0.704	0.7694										1	1	0.975478
ENSG00000146360	GPR6			0			1	2	2														1	1	0.92291
ENSG00000146414	SHPRH			0	1		1	2	2	0.709091	0.4334	0.5278	0.667										1	1	0.627325
ENSG00000146556	WASH2P			0				2	2
ENSG00000146576	C7orf26			0	1		1	2	2	0.956038	0.8184	0.7313	0.7694										1	1	0.472263
ENSG00000146618	FERD3L			0			1	2	2														1	1	0.488993
ENSG00000146648	EGFR			0	0.837132		1	2	2	0.294658	0.2622	0.3076	0.3235										2	2	0.857093	TRUE
ENSG00000146670	CDCA5			0			1	2	1														2	1	0.0956135
ENSG00000146842	TMEM209			0	0.204515		1	2	2	0.0183151	0.0482	0.073	0.1379										2	2	0.0701541
ENSG00000146858	ZC3HAV1L			0			1	2	2														1	1	0.0185436
ENSG00000146904	EPHA1			0	1		1	2	2	1	1	0.9988	1												1
ENSG00000146918	NCAPG2			0	0.510271		1	2	2	0.115499	0.1728	0.2527	0.1379										2	2	0.833727
ENSG00000147041	SYTL5			0			1	2	2														2	2	0.311805
ENSG00000147050	KDM6A			0			1	2	2														2	2	0.594079	TRUE
ENSG00000147081	AKAP4			0			1	2	2														2	2	0.393035
ENSG00000147117	ZNF157			0			1	2	2														1	1	0.17474
ENSG00000147133	TAF1			0	0.202311		1	2	2	0.0177058	0.0482	0.1025	0.094										2	2	0.86449
ENSG00000147160	AWAT2			0			1	2	2																1
ENSG00000147162	OGT			0	1		1	2	2	0.550938	0.4594	0.3779	0.4861										2	2	0.786487
ENSG00000147183	CPXCR1			0			1	2	2														1	1	0.946202
ENSG00000147251	DOCK11			0	0.0747168		1	2	2	0.00357326	0.0175	0.0377	0.094										2	2	0.801347
ENSG00000147465	STAR			0			1	2	2														1	1	0.0444677
ENSG00000147509	RGS20			0			1	2	2														1	1	0.0156182
ENSG00000147576	ADHFE1			0			1	2	2														1	1	0.326353
ENSG00000147642	SYBU			0	0.330577		1	2	2	0.0488514	0.0772	0.1678	0.1379										2	2	0.356539
ENSG00000147647	DPYS			0			1	2	2														1	1	0.59733
ENSG00000147697	GSDMC			0			1	2	2														2	2	0.298028
ENSG00000147813	NAPRT1			0	1		1	2	2	0.933275	0.808	0.6964	0.706										1	1	0.750183
ENSG00000148120	C9orf3			0	0.835342		1	2	2	0.293229	0.3357	0.163	0.4729										2	2	0.196704
ENSG00000148337	CIZ1			0	1		1	2	2	0.814198	0.489	0.6989	0.667										1	1	0.997053
ENSG00000148356	LRSAM1			0	0.745208		1	2	2	0.238372	0.2942	0.252	0.2475										2	2	0.686202
ENSG00000148357	HMCN2			0				2	2														1	1
ENSG00000148429	USP6NL			0	1		1	2	2	1	1	0.9988	1												1
ENSG00000148482	SLC39A12			0			1	2	2														1	1	0.478681
ENSG00000148484	RSU1			0	1		1	2	2	0.86357	0.5372	0.7824	0.667										1	1	0.455726
ENSG00000148516	ZEB1			0	0.178101		1	2	2	0.013951	0.0295	0.1232	0.094										2	2	0.684
ENSG00000148600	CDHR1			0			1	2	2														2	2	0.683434
ENSG00000148606	POLR3A			0			1	2	1														1	1	0.615903
ENSG00000148702	HABP2			0			1	2	2														2	2	0.164086
ENSG00000148734	NPFFR1			0			1	2	2														1	1	0.560318
ENSG00000148737	TCF7L2			0			1	2	2																0.965278	TRUE
ENSG00000148840	PPRC1			0	1		1	2	2	0.91307	0.7534	0.7066	0.667										1	1	0.877442
ENSG00000148925	BTBD10			0			1	2	2																0.204887
ENSG00000148942	SLC5A12			0			1	2	2														1	1	0.293457
ENSG00000149050	ZNF214			0			1	2	2														2	2	0.141832
ENSG00000149182	ARFGAP2			0	1		1	2	2	0.441693	0.6063	0.232	0.384										2	2	0.282614
ENSG00000149260	CAPN5			0			1	2	2														2	2	0.603285
ENSG00000149292	TTC12			0	1		1	2	2	0.692371	0.7841	0.3805	0.4807										2	2	0.24979
ENSG00000149435	GGTLC1			0			1	2	2																0.0119237
ENSG00000149451	ADAM33			0			1	2	2														2	2	0.0778766
ENSG00000149489	ROM1			0			1	2	2														1	1	0.882318
ENSG00000149503	INCENP			0	0.483793		1	2	2	0.104748	0.4727	0.1175	0.094										2	2	0.684987
ENSG00000149554	CHEK1			0			1	2	2																0.905294
ENSG00000149599	DUSP15			0			1	2	2																1
ENSG00000149633	KIAA1755			0			1	2	2														2	2	0.534782
ENSG00000149654	CDH22			0			1	2	2																1
ENSG00000149781	FERMT3			0	0.741557		1	2	2	0.231936	0.3191	0.2788	0.1973										2	2	0.244218
ENSG00000149798	CDC42EP2			0	1		1	2	2	0.851368	0.5695	0.6999	0.667										1	1	0.999975
ENSG00000150076	C10orf68			0				2	2														1	1
ENSG00000150459	SAP18			0	1		1	2	2	0.981272	0.868	0.7618	0.8699										1	1	0.384376
ENSG00000150594	ADRA2A			0			1	2	2														2	2	0.170895
ENSG00000150627	WDR17			0			1	2	2														2	2	0.560159
ENSG00000150630	VEGFC			0	1		1	2	2	0.764129	0.4577	0.6143	0.667										1	1	0.660906
ENSG00000150636	CCDC102B			0			1	2	2														1	1	0.85785
ENSG00000150667	FSIP1			0			1	2	2														2	2	0.131892
ENSG00000150672	DLG2			0			1	2	2														2	2	0.802002
ENSG00000150676	CCDC83			0			1	2	2														2	2	0.656538
ENSG00000150764	DIXDC1			0			1	2	2														1	1	0.506175
ENSG00000150938	CRIM1			0			1	2	2														1	1	0.774921
ENSG00000150990	DHX37			0	1		1	2	2	0.977416	0.8229	0.7743	0.866										2	2	0.802325
ENSG00000151062	CACNA2D4			0			1	2	2																1
ENSG00000151065	DCP1B			0			1	2	2														1	1	0.0835988
ENSG00000151117	TMEM86A			0	1		1	2	2	1	1	0.9988	1												1
ENSG00000151150	ANK3			0	1		1	2	2	0.852413	0.5882	0.5901	0.7694										2	2	0.991769
ENSG00000151229	SLC2A13			0	0.359764		1	2	2	0.0585026	0.1531	0.0604	0.2475										2	2	0.647567
ENSG00000151348	EXT2			0	0.177285		1	2	2	0.013289	0.0658	0.0519	0.094										2	2	0.251278	TRUE
ENSG00000151491	EPS8			0	0.9089		1	2	2	0.346829	0.3516	0.2788	0.3531										2	2	0.44819
ENSG00000151572	ANO4			0			1	2	2														2	2	0.609433
ENSG00000151611	MMAA			0	1		1	2	2	0.985302	0.8995	0.7954	0.8443										1	1	0.494744
ENSG00000151640	DPYSL4			0			1	2	2														2	2	0.320497
ENSG00000151650	VENTX			0			1	2	2														1	1	0.386997
ENSG00000151651	ADAM8			0			1	2	2																0.15595
ENSG00000151655	ITIH2			0			1	2	2														1	1	0.643584
ENSG00000151687	ANKAR			0			1	2	2														2	2	0.265205
ENSG00000151746	BICD1			0	1		1	2	2	0.966637	0.8564	0.7482	0.78										1	1	0.57082
ENSG00000151806	GUF1			0	1		1	2	2	1	1	0.9988	1												1
ENSG00000151849	CENPJ			0	1		1	2	2	0.94145	0.7427	0.6589	0.8532										1	1	0.891911
ENSG00000152061	RABGAP1L			0	1		1	2	2	0.781046	0.4334	0.6922	0.667										1	1	0.933788
ENSG00000152104	PTPN14			0	1		1	2	2	0.923574	0.6627	0.7033	0.8063										1	1	0.57467
ENSG00000152223	EPG5			0			1	2	2														2	2	0.548769
ENSG00000152439	ZNF773			0	1		1	2	2	1	1	0.9988	1												1
ENSG00000152454	ZNF256			0			1	2	2														2	2	0.62503
ENSG00000152463	OLAH			0			1	2	2														2	2	0.0865095
ENSG00000152467	ZSCAN1			0			1	2	2														1	1	0.600465
ENSG00000152475	ZNF837			0				2	2														2	2
ENSG00000152492	CCDC50			0			1	2	2														2	2	0.203046
ENSG00000152503	TRIM36			0			1	2	2														1	1	0.610928
ENSG00000152518	ZFP36L2			0	0.0548688		1	2	2	0.00235881	0.0175	0.0227	0.094										2	2	0.0203097
ENSG00000152520	PAN3			0	0.349281		1	2	2	0.0547675	0.1101	0.2019	0.094										2	2	0.586621
ENSG00000152527	PLEKHH2			0	0.287702		1	2	2	0.0339874	0.0804	0.1448	0.094										2	2	0.630979
ENSG00000152578	GRIA4			0			1	2	2														1	1	0.822878
ENSG00000152670	DDX4			0			1	2	2														1	1	0.0414697
ENSG00000152778	IFIT5			0	1		1	2	2	0.730643	0.4577	0.5415	0.667										1	1	0.498656
ENSG00000152795	HNRPDL			0	1		1	2	2	0.924097	0.6284	0.8992	0.667										1	1	0.50594
ENSG00000152818	UTRN			0	1		1	2	2	0.829569	0.4577	0.689	0.7694										1	1	0.993882
ENSG00000152894	PTPRK			0			1	2	2														1	1	0.542453	TRUE
ENSG00000152910	CNTNAP4			0			1	2	2														2	2	0.623047
ENSG00000152932	RAB3C			0			1	2	2														2	2	0.0643375
ENSG00000152939	MARVELD2			0	1		1	2	2	0.793838	0.4832	0.6525	0.667										1	1	0.586482
ENSG00000152953	STK32B			0			1	2	2														1	1	0.437535
ENSG00000152969	JAKMIP1			0			1	2	2														2	2	0.976317
ENSG00000153048	CARHSP1			0			1	2	2														1	1	0.469202
ENSG00000153132	CLGN			0			1	2	2														1	1	0.501446
ENSG00000153230	OR14K1			0				2	2														2	2
ENSG00000153404	PLEKHG4B			0			1	2	2														2	2	0.995921
ENSG00000153714	LURAP1L			0			1	2	2														2	2	0.335077
ENSG00000153786	ZDHHC7			0			1	2	2														1	1	0.122356
ENSG00000153802	TMPRSS11D			0			1	2	2														1	1	0.414289
ENSG00000153898	MCOLN2			0			1	2	2														2	2	0.39479
ENSG00000153922	CHD1			0	0.287702		1	2	2	0.0341225	0.0932	0.0856	0.1379										2	2	0.582755
ENSG00000153975	ZUFSP			0			1	2	2														1	1	0.0540686
ENSG00000154099	DNAAF1			0			1	2	2														2	2	0.440103
ENSG00000154222	CC2D1B			0	1		1	2	2	0.709091	0.4334	0.5278	0.667										1	1	0.557037
ENSG00000154265	ABCA5			0	0.520382		1	2	2	0.122045	0.1232	0.2491	0.2128										2	2	0.49332
ENSG00000154269	ENPP3			0			1	2	2														2	2	0.46316
ENSG00000154309	DISP1			0			1	2	2														1	1	0.519666
ENSG00000154310	TNIK			0	1		1	2	2	0.805214	0.489	0.6743	0.667										1	1	0.950158
ENSG00000154451	GBP5			0	1		1	2	2	0.495334	0.3422	0.4182	0.4729										1	1	0.252368
ENSG00000154493	C10orf90			0			1	2	2														2	2	0.407156
ENSG00000154511	FAM69A			0	1		1	2	2	0.889615	0.5342	0.7183	0.8231										2	2	0.189632
ENSG00000154529	CNTNAP3B			0				2	2														1	1
ENSG00000154556	SORBS2			0	1		1	2	2	0.812571	0.4727	0.7183	0.667										1	1	0.867048
ENSG00000154646	TMPRSS15			0			1	2	2														1	1	0.822066
ENSG00000154734	ADAMTS1			0	1		1	2	2	0.709091	0.4334	0.5278	0.667										1	1	0.757059
ENSG00000154832	CXXC1			0			1	2	2																0.540258
ENSG00000155026	RSPH10B			0			1	2	2														1	1	0.647516
ENSG00000155099	TMEM55A			0			1	2	1														1	1	0.0999906
ENSG00000155229	MMS19			0	1		1	2	2	0.730453	0.8609		0.4212										2	2	0.409474
ENSG00000155324	GRAMD3			0	0.301036		1	2	2	0.0394471	0.0696		0.094										2	2	0.0228372
ENSG00000155393	HEATR3			0			1	2	2																0.282936
ENSG00000155463	OXA1L			0			1	2	2														1	1	0.0292887
ENSG00000155506	LARP1			0			1	2	2														2	2	0.287414
ENSG00000155561	NUP205			0	1		1	2	2	0.905533	0.8113	0.5397	0.78										2	2	0.886701
ENSG00000155629	PIK3AP1			0			1	2	2																0.788987
ENSG00000155660	PDIA4			0			1	2	2														1	1	0.125162
ENSG00000155749	ALS2CR12			0			1	2	2														1	1	0.796063
ENSG00000155761	SPAG17			0			1	2	2														1	1	0.814207
ENSG00000155792	DEPTOR			0			1	2	2														1	1	0.530122
ENSG00000155846	PPARGC1B			0			1	2	2														2	2	0.408945
ENSG00000156026	MCU			0	0.483793		1	2	2	0.102644	0.2203	0.0901	0.2554										2	2	0.0307896
ENSG00000156194	PPEF2			0			1	2	2														2	2	0.741655
ENSG00000156269	NAA11			0			1	2	2														1	1	0.933306
ENSG00000156273	BACH1			0	0.483793		1	2	2	0.101829	0.1361	0.3917	0.094										2	2	0.940923
ENSG00000156414	TDRD9			0			1	2	2														2	2	0.873155
ENSG00000156453	PCDH1			0	1		1	2	2	0.908867	0.6051	0.8132	0.706										1	1	0.749067
ENSG00000156475	PPP2R2B			0			1	2	2														2	2	0.341639
ENSG00000156500	FAM122C			0			1	2	2														1	1	0.0386046
ENSG00000156508	EEF1A1			0	1		1	2	2	1	1	0.9988	1												1
ENSG00000156509	FBXO43			0			1	2	2														1	1	0.0528473
ENSG00000156510	HKDC1			0			1	2	2														2	2	0.570984
ENSG00000156515	HK1			0	0.188369		1	2	2	0.0154655	0.0708	0.0586	0.094										2	2	0.507372
ENSG00000156689	GLYATL2			0			1	2	2																0.0957826
ENSG00000156697	UTP14A			0	0.294169		1	2	2	0.036437	0.183	0.0476	0.1379										2	2	0.148124
ENSG00000156802	ATAD2			0			1	2	2														1	1	0.282624
ENSG00000156853	ZNF689			0	1		1	2	2	0.888535	0.5695	0.7337	0.752										1	1	0.819326
ENSG00000156858	PRR14			0	1		1	2	2	0.819192	0.511	0.6824	0.667										1	1	0.757858
ENSG00000156860	FBRS			0			1	2	1														2	1	0.548191
ENSG00000156925	ZIC3			0			1	2	2														1	1	0.578585
ENSG00000156983	BRPF1			0	1		1	2	2	0.950561	0.6897	0.8679	0.7403										1	1	0.879871
ENSG00000157107	FCHO2			0	1		1	2	2	0.99491	0.8807	0.9176	0.8807										1	1	0.646004
ENSG00000157119	KBTBD5			0			1	2	2														2	2	0.363709
ENSG00000157404	KIT			0	1		1	2	2	0.779129	0.4334	0.6871	0.667										1	1	0.881864	TRUE
ENSG00000157483	MYO1E			0			1	2	2														1	1	0.822342
ENSG00000157613	CREB3L1			0	1		1	2	2	0.764768	0.4832	0.5833	0.667										2	2	0.317551	TRUE
ENSG00000157703	SVOPL			0			1	2	2																1
ENSG00000157741	UBN2			0			1	2	2																0.897496
ENSG00000157765	SLC34A2			0			1	2	2																0.301863	TRUE
ENSG00000157833	FAM59B			0				2	2
ENSG00000157869	RAB28			0			1	2	2																0.06436
ENSG00000157916	RER1			0	1		1	2	2	0.869492	0.4948	0.8721	0.667										1	1	0.27168
ENSG00000157933	SKI			0	1		1	2	2	0.982202	0.8135	0.8253	0.866										1	1	0.756444
ENSG00000157985	AGAP1			0	0.375912		1	2	2	0.0627418	0.1357	0.1977	0.094										2	2	0.813446
ENSG00000158077	NLRP14			0			1	2	2														1	1	0.282519
ENSG00000158089	GALNT14			0	1		1	2	2	1	1	0.9988	1												1
ENSG00000158106	RHPN1			0	1		1	2	2	0.809641	0.5595	0.5998	0.667										1	1	0.999766
ENSG00000158125	XDH			0			1	2	2														2	2	0.505121
ENSG00000158158	CNNM4			0	0.188479		1	2	2	0.0156518	0.0719	0.0586	0.094										2	2	0.589888
ENSG00000158373	HIST1H2BD			0			1	2	2																0.610925
ENSG00000158417	EIF5B			0	0.383508		1	2	2	0.0643765	0.2228	0.1248	0.094										2	2	0.600121
ENSG00000158457	TSPAN33			0	1		1	2	2	0.88446	0.5407	0.6999	0.8145										1	1	0.383311
ENSG00000158485	CD1B			0			1	2	2														2	2	0.0695669
ENSG00000158488	CD1E			0			1	2	2														2	2	0.20064
ENSG00000158517	NCF1			0	0.9089		1	2	2	0.348072	0.6974	0.1226	0.4074										2	2	0.188828
ENSG00000158525	CPA5			0			1	2	2														2	2	0.120055
ENSG00000158636	C11orf30			0	0.483793		1	2	2	0.10559	0.1187	0.4734	0.094										2	2	0.887471
ENSG00000158669	AGPAT6			0	0.61141		1	2	2	0.157717	0.2607	0.2036	0.1807										2	2	0.119787
ENSG00000158856	EPB49			0	0.658637		1	2	2	0.181763	0.1666	0.2605	0.2749										2	2	0.16773
ENSG00000158863	FAM160B2			0			1	2	2														1	1	0.150519
ENSG00000158887	MPZ			0			1	2	2														2	2	0.14226
ENSG00000158987	RAPGEF6			0	1		1	2	2	0.751866	0.4577	0.5864	0.667										1	1	0.906131
ENSG00000159082	SYNJ1			0			1	2	2														1	1	1
ENSG00000159147	DONSON			0	0.919915		1	2	2	0.361191	0.3216	0.5864	0.1973										2	2	0.359257
ENSG00000159212	CLIC6			0			1	2	2														2	2	0.992918
ENSG00000159239	C2orf81			0				2	2
ENSG00000159387	IRX6			0			1	2	2														1	1	0.576179
ENSG00000159398	CES5A			0			1	2	2														2	2	0.446979
ENSG00000159650	UROC1			0			1	2	2														1	1	0.367981
ENSG00000159720	ATP6V0D1			0	0.293326		1	2	2	0.0360042	0.1108	0.1135	0.094										2	2	0.358813
ENSG00000159761	C16orf86			0			1	2	2														1	1	0.232333
ENSG00000159905	ZNF221			0			1	2	2														2	2	0.481263
ENSG00000159915	ZNF233			0			1	2	2														1	1	0.303442
ENSG00000160051	IQCC			0			1	2	2														2	2	0.188891
ENSG00000160191	PDE9A			0			1	2	2														1	1	0.1087
ENSG00000160284	SPATC1L			0	1		1	2	2	0.856567	0.5082	0.8021	0.667										1	1	0.808832
ENSG00000160294	MCM3AP			0	0.939275		1	2	2	0.377776	0.3357	0.2491	0.4825										2	2	0.928066
ENSG00000160325	CACFD1			0			1	2	2																0.103499
ENSG00000160392	C19orf47			0	1		1	2	2	0.780512	0.4577	0.6541	0.667										1	1	0.412421
ENSG00000160445	ZER1			0			1	2	2														1	1	0.0787907
ENSG00000160539	PPAPDC3			0			1	2	2																1
ENSG00000160584	SIK3			0	1		1	2	2	0.472299	0.7257	0.3652	0.2322										2	2	0.798916
ENSG00000160633	SAFB			0			1	2	1														1	1	0.743084
ENSG00000160710	ADAR			0	0.437561		1	2	2	0.0818204	0.0658	0.2491	0.2234										2	2	0.647167
ENSG00000160714	UBE2Q1			0			1	2	2														1	1	0.0787784
ENSG00000160781	PAQR6			0			1	2	2														1	1	0.671709
ENSG00000160803	UBQLN4			0	1		1	2	2	0.608717	0.7195	0.3846	0.38										2	2	0.579542
ENSG00000160838	LRRC71			0			1	2	2														1	1	0.795227
ENSG00000160883	HK3			0			1	2	2														2	2	0.511158
ENSG00000160949	TONSL			0			1	2	2														1	1	0.984142
ENSG00000160994	CCDC105			0			1	2	2														1	1	1
ENSG00000160999	SH2B2			0			1	2	2														1	1	0.19091
ENSG00000161010	C5orf45			0	1		1	2	2	0.831992	0.719		0.667										1	1	0.377864
ENSG00000161040	FBXL13			0			1	2	2														2	2	0.214419
ENSG00000161298	ZNF382			0			1	2	2														2	2	0.131738
ENSG00000161618	ALDH16A1			0	1		1	2	2	0.730952	0.6762	0.5439	0.45										2	2	0.418805
ENSG00000161640	SIGLEC11			0			1	2	2														2	2	0.668098
ENSG00000161653	NAGS			0			1	2	2														1	1	0.740115
ENSG00000161664	ASB16			0			1	2	2														1	1	0.650378
ENSG00000161682	FAM171A2			0				2	1														1	1
ENSG00000161849	KRT84			0			1	2	2														1	1	0.648153
ENSG00000162337	LRP5			0	0.329442		1	2	2	0.048211	0.2276	0.0559	0.1379										2	2	0.940056
ENSG00000162341	TPCN2			0	1		1	2	2	0.610172	0.7649	0.4737	0.2918										2	2	0.294058
ENSG00000162409	PRKAA2			0	0.050001		1	2	2	0.00119562	0.0175	0.01	0.094										2	2	0.172418
ENSG00000162522	KIAA1522			0			1	2	2														2	2	0.239175
ENSG00000162572	SCNN1D			0			1	2	2																1
ENSG00000162594	IL23R			0			1	2	2																0.0603511
ENSG00000162599	NFIA			0			1	2	2														1	1	0.183494
ENSG00000162621	LRRC53			0				2	2														2	2
ENSG00000162631	NTNG1			0			1	2	2														1	1	0.93441
ENSG00000162641	AKNAD1			0			1	2	2														2	2	0.221251
ENSG00000162669	HFM1			0			1	2	2														1	1	0.549175
ENSG00000162676	GFI1			0			1	2	2														2	2	0.99981
ENSG00000162688	AGL			0			1	2	1														1	1	0.754733
ENSG00000162733	DDR2			0			1	2	2														1	1	0.937897
ENSG00000162736	NCSTN			0	0.867576		1	2	2	0.312998	0.2729	0.3548	0.2988										2	2	0.673974
ENSG00000162745	OLFML2B			0	1		1	2	2	0.932573	0.7605	0.7027	0.7403										1	1	0.6444
ENSG00000162763	LRRC52			0			1	2	2														2	2	0.217866
ENSG00000162885	B3GALNT2			0			1	2	2														1	1	0.271672
ENSG00000162923	WDR26			0	1		1	2	2	0.592543	0.6952	0.329	0.4326										2	2	0.530829
ENSG00000162928	PEX13			0	0.930924		1	2	2	0.371226	0.4334	0.2788	0.3235										2	2	0.0247194
ENSG00000162949	CAPN13			0			1	2	2														1	1	0.845929
ENSG00000162989	KCNJ3			0			1	2	2														1	1	0.974937
ENSG00000162992	NEUROD1			0			1	2	2														1	1	0.596345
ENSG00000162998	FRZB			0	0.324442		1	2	2	0.0461387	0.078	0.0856	0.2475										2	2	0.204952
ENSG00000163012	ZSWIM2			0			1	2	2														2	2	0.854673
ENSG00000163072	NOSTRIN			0			1	2	2														2	2	0.359476
ENSG00000163104	SMARCAD1			0	0.782149		1	2	2	0.266426	0.4334	0.1175	0.4326										2	2	0.543419
ENSG00000163114	PDHA2			0			1	2	2														2	2	0.27287
ENSG00000163116	STPG2			0			1	2	2																1
ENSG00000163161	ERCC3			0	0.835342		1	2	2	0.292449	0.3396	0.17	0.4462										2	2	0.206383	TRUE
ENSG00000163206	SMCP			0			1	2	2														1	1	0.219537
ENSG00000163207	IVL			0			1	2	2														1	1	0.469159
ENSG00000163283	ALPP			0			1	2	2														1	1	0.603017
ENSG00000163285	GABRG1			0			1	2	2														2	2	0.590258
ENSG00000163286	ALPPL2			0			1	2	2														1	1	0.311827
ENSG00000163312	HELQ			0			1	2	2														2	2	0.0974251
ENSG00000163346	PBXIP1			0			1	2	2														1	1	0.134155
ENSG00000163349	HIPK1			0	1		1	2	2	0.709091	0.4334	0.5278	0.667										1	1	0.690664
ENSG00000163376	KBTBD8			0			1	2	2														2	2	0.256281
ENSG00000163491	NEK10			0			1	2	2														1	1	0.119495
ENSG00000163507	KIAA1524			0			1	2	2																0.110924
ENSG00000163510	CWC22			0	0.67775		1	2	2	0.192856	0.2579	0.1437	0.3531										2	2	0.99794
ENSG00000163516	ANKZF1			0	1		1	2	2	0.989948	0.8851	0.827	0.8826										1	1	0.980704
ENSG00000163519	TRAT1			0			1	2	2														1	1	0.0641602
ENSG00000163531	NFASC			0	1		1	2	2	0.854171	0.5175	0.7365	0.706										1	1	0.982972
ENSG00000163539	CLASP2			0	0.476834		1	2	2	0.0959594	0.0819	0.2108	0.2664										2	2	0.988481
ENSG00000163617	KIAA1407			0	1		1	2	2	0.885914	0.5445	0.6452	0.8834										1	1	0.760956
ENSG00000163629	PTPN13			0	0.349705		1	2	2	0.0557622	0.0679	0.3356	0.094										2	2	0.99298
ENSG00000163673	DCLK3			0			1	2	2														1	1	0.77852
ENSG00000163687	DNASE1L3			0			1	2	2														2	2	0.114504
ENSG00000163705	FANCD2OS			0			1	2	2														2	2	0.0923125
ENSG00000163754	GYG1			0	1		1	2	2	0.985461	0.8588	0.9161	0.7694										1	1	0.330072
ENSG00000163798	SLC4A1AP			0	1		1	2	2	0.769348	0.6628	0.6007	0.4805										2	2	0.699824
ENSG00000163803	PLB1			0			1	2	2														2	2	0.603422
ENSG00000163872	YEATS2			0			1	2	2														1	1	0.688303
ENSG00000163898	LIPH			0	0.787733		1	2	2	0.270489	0.3055	0.1747	0.4233										2	2	0.054415
ENSG00000163904	SENP2			0	1		1	2	2	0.464171	0.7003		0.2371										2	2	0.643728
ENSG00000163914	RHO			0			1	2	2														2	2	0.131937
ENSG00000163932	PRKCD			0	1		1	2	2	0.946807	0.8807	0.6525	0.752										1	1	0.726032
ENSG00000163946	FAM208A			0	0.983914		1	2	2	0.404757	0.3114		0.4326										2	2	0.550705
ENSG00000163961	RNF168			0	1		1	2	2	0.879378	0.6553	0.6333	0.7254										1	1	0.692156
ENSG00000163975	MFI2			0			1	2	2														1	1	0.392101
ENSG00000164008	C1orf50			0	0.913177		1	2	2	0.351995	0.225	0.3633	0.4347										2	2	0.70799
ENSG00000164011	ZNF691			0	0.913194		1	2	2	0.35441	0.3456		0.3204										2	2	0.235912
ENSG00000164048	ZNF589			0			1	2	2														1	1	0.0293963
ENSG00000164082	GRM2			0			1	2	1														2	1	0.695718
ENSG00000164087	POC1A			0			1	2	2														1	1	0.0466718
ENSG00000164107	HAND2			0			1	2	2														1	1	0.998528
ENSG00000164113	ADAD1			0			1	2	2														1	1	0.366204
ENSG00000164114	MAP9			0			1	2	2														1	1	0.176011
ENSG00000164144	ARFIP1			0			1	2	1														1	1	0.0951672
ENSG00000164164	OTUD4			0			1	2	2																0.408113
ENSG00000164171	ITGA2			0	1		1	2	2	0.603509	0.4948	0.5374	0.3878										2	2	0.547504
ENSG00000164197	RNF180			0			1	2	2														1	1	0.916004
ENSG00000164219	PGGT1B			0	0.0932784		1	2	2	0.00499626	0.0175	0.057	0.094										2	2	0.0678243
ENSG00000164221	CCDC112			0			1	2	2																0.0208241
ENSG00000164236	ANKRD33B			0				2	2														1	1
ENSG00000164252	AGGF1			0	0.88604		1	2	2	0.33216	0.3191	0.2191	0.4588										2	2	0.13786
ENSG00000164296	TIGD6			0	1		1	2	2	0.983615	0.7565	0.8773	0.891										1	1	0.999958
ENSG00000164329	PAPD4			0	1		1	2	2	0.721712	0.6325	0.5933	0.4261										2	2	0.504717
ENSG00000164330	EBF1			0			1	2	1														1	1	0.892614	TRUE
ENSG00000164342	TLR3			0	1		1	2	2	0.636391	0.4577	0.3819	0.667										1	1	0.98084
ENSG00000164393	GPR111			0			1	2	2														2	2	0.305407
ENSG00000164402	2008-09-01			0	1		1	2	2	0.929944	0.8069	0.7239	0.667										1	1	0.707991
ENSG00000164484	TMEM200A			0			1	2	2																1
ENSG00000164509	IL31RA			0			1	2	2														1	1	0.0615413
ENSG00000164556	FAM183B			0				2	2														2	2
ENSG00000164690	SHH			0			1	2	2																1
ENSG00000164715	LMTK2			0	1		1	2	2	0.810576	0.8807	0.5639	0.4524										2	2	0.65374
ENSG00000164754	RAD21			0	1		1	2	2	0.994721	0.8564	0.8273	1										1	1	0.536069	TRUE
ENSG00000164818	HEATR2			0	1		1	2	2	0.787052	0.4727	0.6137	0.706										1	1	0.72562
ENSG00000164828	SUN1			0	1		1	2	2	0.946174	0.8851		0.78										1	1	0.687084
ENSG00000164830	OXR1			0	1		1	2	2	0.457636	0.5669	0.3712	0.2749										2	2	0.317207
ENSG00000164877	MICALL2			0	1		1	2	2	0.927658	0.6876	0.6866	0.8145										1	1	0.688328
ENSG00000164880	INTS1			0	0.647849		1	2	2	0.175672	0.1416	0.3	0.2664										2	2	0.969069
ENSG00000164946	FREM1			0			1	2	2														2	2	0.96151
ENSG00000164951	PDP1			0	0.707092		1	2	2	0.210674	0.1217	0.2881	0.4291										2	2	0.295159
ENSG00000164961	KIAA0196			0	1		1	2	2	0.957653	0.7382	0.743	0.8495										1	1	0.791698
ENSG00000164976	KIAA1161			0	1		1	2	2	1	1	0.9988	1												1
ENSG00000164985	PSIP1			0			1	2	2																0.358509	TRUE
ENSG00000164989	CCDC171			0			1	2	2														1	1	0.829873
ENSG00000165023	DIRAS2			0			1	2	2														1	1	0.751147
ENSG00000165113	GKAP1			0			1	2	2														2	2	0.0241687
ENSG00000165119	HNRNPK			0	1		1	2	2	0.934566	0.8573	0.6069	0.7694										1	1	0.469296
ENSG00000165168	CYBB			0	0.231477		1	2	2	0.023358	0.0663	0.1069	0.094										2	2	0.495806
ENSG00000165181	C9orf84			0			1	2	2														2	2	0.671395
ENSG00000165186	PTCHD1			0			1	2	2														1	1	0.825094
ENSG00000165192	ASB11			0			1	2	2														2	2	0.111376
ENSG00000165209	STRBP			0	1		1	2	2	0.792217	0.5509	0.5687	0.667										1	1	0.666476
ENSG00000165280	VCP			0	0.445404		1	2	2	0.0849881	0.2871	0.0745	0.1807										2	2	0.297616
ENSG00000165282	PIGO			0			1	2	2														1	1	0.400202
ENSG00000165283	STOML2			0	1		1	2	2	0.901831	0.6174	0.6734	0.8063										1	1	0.937882
ENSG00000165309	ARMC3			0			1	2	2														2	2	0.428641
ENSG00000165409	TSHR			0	0.616201		1	2	2	0.160607	0.187	0.163	0.3235										2	2	0.233709	TRUE
ENSG00000165458	INPPL1			0	1		1	2	2	0.973262	0.7317	0.8679	0.8343										2	2	0.788826
ENSG00000165478	HEPACAM			0			1	2	2														1	1	0.638901
ENSG00000165480	SKA3			0			1	2	2														1	1	0.891225
ENSG00000165490	C11orf82			0	0.440224		1	2	2	0.0831604	0.1661	0.24	0.094										2	2	0.436999
ENSG00000165494	PCF11			0	0.471996		1	2	2	0.0940775	0.1399	0.2317	0.1379										2	2	0.993577
ENSG00000165495	PKNOX2			0			1	2	2														1	1	0.0650332
ENSG00000165525	NEMF			0			1	2	2														2	2	0.301796
ENSG00000165591	FAAH2			0	1		1	2	2	1	1	0.9988	1												1
ENSG00000165606	DRGX			0			1	2	2														1	1	0.697325
ENSG00000165650	PDZD8			0	1		1	2	2	0.672019	0.7852	0.4798	0.3531										2	2	0.554436
ENSG00000165659	DACH1			0				2	2														1	1
ENSG00000165699	TSC1			0	0.308781		1	2	2	0.0423817	0.1582	0.0675	0.1379										2	2	0.443753	TRUE
ENSG00000165762	OR4K2			0			1	2	2														1	1	0.615491
ENSG00000165805	C12orf50			0			1	2	2														1	1	0.641429
ENSG00000165861	ZFYVE1			0			1	2	2														1	1	0.156417
ENSG00000165914	TTC7B			0			1	2	2																0.109958
ENSG00000165923	AGBL2			0			1	2	2														1	1	0.330613
ENSG00000165970	SLC6A5			0			1	2	2														2	2	0.667782
ENSG00000166006	KCNC2			0			1	2	2														1	1	0.752391
ENSG00000166046	TCP11L2			0	1		1	2	2	0.844668	0.5609	0.6525	0.706										1	1	0.713831
ENSG00000166049	PASD1			0			1	2	2														2	2	0.148248
ENSG00000166068	SPRED1			0			1	2	1														2	1	0.208326
ENSG00000166164	BRD7			0			1	2	1														2	1	0.318483
ENSG00000166206	GABRB3			0			1	2	2														1	1	0.325485
ENSG00000166246	C16orf71			0			1	2	2																0.19431
ENSG00000166268	C12orf28			0				2	2														2	2
ENSG00000166311	SMPD1			0			1	2	2														1	1	0.109016
ENSG00000166317	SYNPO2L			0			1	2	2														1	1	0.936805
ENSG00000166359	WDR88			0			1	2	2														1	1	0.455441
ENSG00000166363	OR10A5			0			1	2	2																1
ENSG00000166387	PPFIBP2			0	0.701253		1	2	2	0.205794	0.2823	0.2413	0.2128										2	2	0.678687
ENSG00000166402	TUB			0			1	2	2																0.362478
ENSG00000166415	WDR72			0	0.664324		1	2	2	0.185858	0.1968	0.3181	0.1973										2	2	0.869945
ENSG00000166450	PRTG			0			1	2	2														2	2	0.928853
ENSG00000166477	LEO1			0	0.418295		1	2	2	0.0768175	0.0447	0.3797	0.1973										2	2	0.190584
ENSG00000166484	MAPK7			0	1		1	2	2	0.924571	0.6961	0.8139	0.667										1	1	0.579735
ENSG00000166509	CLEC3A			0			1	2	2														2	2	0.0981376
ENSG00000166535	A2ML1			0			1	2	2														2	2	0.610483
ENSG00000166603	MC4R			0			1	2	2														2	2	0.154167
ENSG00000166716	ZNF592			0	1		1	2	2	0.433753	0.5082	0.6302	0.1629										2	2	0.694263
ENSG00000166743	ACSM1			0			1	2	2														1	1	0.0643383
ENSG00000166788	SAAL1			0			1	2	2														1	1	0.264969
ENSG00000166825	ANPEP			0	0.974099		1	2	2	0.397876	0.3516	0.2818	0.4478										2	2	0.528898
ENSG00000166828	SCNN1G			0			1	2	2														1	1	0.643802
ENSG00000166833	NAV2			0	0.960676		1	2	2	0.391897	0.3383	0.3797	0.3359										2	2	0.780593
ENSG00000166851	PLK1			0	0.0548688		1	2	2	0.00235881	0.0175	0.0227	0.094										2	2	0.139248
ENSG00000166855	CLPX			0	0.746797		1	2	2	0.241075	0.2931	0.1728	0.369										2	2	0.308293
ENSG00000166862	CACNG2			0			1	2	2																1
ENSG00000166884	OR4D6			0			1	2	2														2	2	0.0841574
ENSG00000166888	STAT6			0	0.745208		1	2	2	0.239086	0.2694	0.1815	0.3771										2	2	0.703644	TRUE
ENSG00000166889	PATL1			0	0.527948		1	2	2	0.12511	0.13	0.3779	0.1379										2	2	0.294094
ENSG00000166947	EPB42			0			1	2	2														2	2	0.657165
ENSG00000166987	MBD6			0	1		1	2	2	0.997454	1	0.8992	0.8532										1	1	0.846472
ENSG00000167081	PBX3			0	1		1	2	2	0.750228	0.8659		0.4419										2	2	0.257442
ENSG00000167103	PIP5KL1			0			1	2	2														1	1	0.982163
ENSG00000167139	TBC1D21			0			1	2	2														2	2	0.974519
ENSG00000167178	ISLR2			0			1	2	2														1	1	0.997082
ENSG00000167202	TBC1D2B			0	0.813014		1	2	2	0.28152	0.2757	0.354	0.2475										2	2	0.865198
ENSG00000167207	NOD2			0			1	2	1														2	1	0.794205
ENSG00000167280	ENGASE			0	0.315159		1	2	2	0.0441615	0.0482	0.1983	0.1629										2	2	0.936262
ENSG00000167378	IRGQ			0	0.752352		1	2	2	0.245027	0.2265	0.2994	0.283										2	2	0.609582
ENSG00000167383	ZNF229			0	1			2	2	0.915321	0.8315	0.6121	0.706										2	2
ENSG00000167434	CA4			0			1	2	2														2	2	0.172636
ENSG00000167470	MIDN			0	0.759568		1	2	2	0.251736	0.2805	0.2527	0.283										2	2	0.215634
ENSG00000167491	GATAD2A			0	1		1	2	2	0.890218	0.6347	0.7482	0.667										1	1	0.791217
ENSG00000167524				0				2	2														1	1
ENSG00000167555	ZNF528			0	1		1	2	2	0.780403	0.7777	0.5547	0.4627										2	2	0.452742
ENSG00000167562	ZNF701			0	1		1	2	2	0.483321	0.4577	0.3852	0.3654										2	2	0.538121
ENSG00000167578	RAB4B			0			1	2	2														1	1	0.904726
ENSG00000167615	LENG8			0	1		1	2	2	0.4334	0.4334												2	2	0.477166
ENSG00000167633	KIR3DL1			0			1	2	2														2	2	1
ENSG00000167634	NLRP7			0			1	2	2																1
ENSG00000167646	DNAAF3			0			1	2	2														2	2	0.595314
ENSG00000167657	DAPK3			0	1		1	2	2	0.948516	0.796	0.8232	0.667										1	1	0.779636
ENSG00000167658	EEF2			0			1	2	2														1	1	0.306837
ENSG00000167702	KIFC2			0	1		1	2	2	0.966963	0.8995	0.8353	0.667										1	1	0.890116
ENSG00000167765				0				2	2														2	2
ENSG00000167767	KRT80			0	0.754134		1	2	2	0.248205	0.6455	0.1539	0.1973										2	2	0.484831
ENSG00000167800	TBX10			0			1	2	2														2	2	0.178934
ENSG00000167862	ICT1			0	1		1	2	2	0.765051	0.4727	0.5969	0.667										1	1	0.55476
ENSG00000167881	SRP68			0	0.153624		1	2	2	0.0102037	0.0503	0.0485	0.094										2	2	0.463207
ENSG00000167889	MGAT5B			0			1	2	2														1	1	0.870345
ENSG00000167914	GSDMA			0			1	2	2														2	2	0.760103
ENSG00000167930	ITFG3			0	0.231477		1	2	2	0.0231829	0.0938	0.051	0.1379										2	2	0.122791
ENSG00000167995	BEST1			0			1	2	2														2	2	0.99155
ENSG00000168000	BSCL2			0			1	2	2																0.30214
ENSG00000168003	SLC3A2			0	0.0587995		1	2	2	0.00258706	0.0175	0.0254	0.094										2	2	0.290831
ENSG00000168010	ATG16L2			0	0.754134		1	2	2	0.246215	0.1704	0.8232	0.1379										2	2	0.999706
ENSG00000168028	RPSA			0	1		1	2	2	1	1	0.9988	1												1
ENSG00000168065	SLC22A11			0			1	2	2														1	1	0.319784
ENSG00000168071	CCDC88B			0	1		1	2	2	0.863871	0.5625	0.7482	0.667										1	1	0.934676
ENSG00000168135	KCNJ4			0			1	2	1														2	1	0.224014
ENSG00000168152	THAP9			0	0.659683		1	2	2	0.183233	0.1486	0.2036	0.3993										2	2	0.231606
ENSG00000168158	OR2C1			0			1	2	2														2	2	0.235808
ENSG00000168172	HOOK3			0			1	2	2														1	1	0.120887	TRUE
ENSG00000168228	ZCCHC4			0	1		1	2	2	0.964173	0.7716	0.8992	0.706										1	1	0.506808
ENSG00000168268	NT5DC2			0	1		1	2	2	0.786876	0.5207	0.5893	0.667										1	1	0.999699
ENSG00000168269	FOXI1			0			1	2	2														2	2	0.115864
ENSG00000168286	THAP11			0			1	2	2														1	1	0.0600733
ENSG00000168310	IRF2			0			1	2	1														2	1	0.136678
ENSG00000168356	SCN11A			0			1	2	2														2	2	0.823336
ENSG00000168385	2002-09-01			0	1		1	2	2	0.916703	0.5146	0.7979	0.8816										1	1	0.627597
ENSG00000168389	MFSD2A			0	1		1	2	2	0.739035	0.4334	0.5901	0.667										2	2	0.687995
ENSG00000168427	KLHL30			0			1	2	2																1
ENSG00000168484	SFTPC			0			1	2	2														2	2	0.0729201
ENSG00000168542	COL3A1			0			1	2	2														2	2	0.652764
ENSG00000168546	GFRA2			0			1	2	2														1	1	0.56117
ENSG00000168610	STAT3			0	1		1	2	2	0.709091	0.4334	0.5278	0.667										1	1	0.578939	TRUE
ENSG00000168614	NBPF9			0	1			2	2	1	1	0.9988	1
ENSG00000168619	ADAM18			0			1	2	2														2	2	0.256612
ENSG00000168779	SHOX2			0			1	2	2														2	2	0.481825
ENSG00000168803	ADAL			0	0.871416		1	2	2	0.31592	0.3119	0.1958	0.4814										2	2	0.225846
ENSG00000168806	LCMT2			0	0.739796		1	2	2	0.22997	0.2472	0.2629	0.2664										2	2	0.428606
ENSG00000168827	GFM1			0			1	2	2														1	1	0.836591
ENSG00000168875	SOX14			0			1	2	2														2	2	0.111705
ENSG00000168878	SFTPB			0			1	2	2																0.0314405
ENSG00000168887	C2orf68			0	1		1	2	2	0.977183	0.8995	0.7954	0.7694										1	1	0.388298
ENSG00000168906	MAT2A			0	1		1	2	2	0.851113	0.6387	0.5732	0.7254										1	1	0.567634
ENSG00000168916	ZNF608			0	1		1	2	2	0.922467	0.6694	0.7537	0.7403										1	1	0.909036
ENSG00000168918	INPP5D			0			1	2	2																0.705695
ENSG00000168944	CEP120			0			1	2	2														1	1	0.218841
ENSG00000168959	GRM5			0			1	2	2														2	2	0.839836
ENSG00000169018	FEM1B			0	1		1	2	2	0.890907	0.6046	0.7246	0.7254										1	1	0.649904
ENSG00000169031	COL4A3			0			1	2	2														2	2	0.553654
ENSG00000169071	ROR2			0	0.915553		1	2	2	0.356589	0.657	0.1602	0.3455										2	2	0.436391
ENSG00000169122	FAM110B			0			1	2	2														2	2	0.159863
ENSG00000169208	OR10G3			0			1	2	2																1
ENSG00000169241	SLC50A1			0			1	2	2														2	2	0.579649
ENSG00000169249	ZRSR2			0	0.324887		1	2	2	0.0464569	0.1792	0.0675	0.1379										1	1	0.0554489	TRUE
ENSG00000169291	SHE			0			1	2	2														1	1	0.938773
ENSG00000169340	PDILT			0			1	2	2														2	2	0.725518
ENSG00000169375	SIN3A			0	1		1	2	2	0.991284	0.8486	0.8717	0.8933										1	1	0.824419
ENSG00000169379	ARL13B			0	0.782149		1	2	2	0.266829	0.3516	0.1653	0.38										2	2	0.0772002
ENSG00000169432	SCN9A			0			1	2	2														2	2	0.735386
ENSG00000169607	CKAP2L			0	1		1	2	2	1	1	0.9988	1												1
ENSG00000169660	HEXDC			0	0.631201		1	2	2	0.167837	0.288		0.1379										2	2	0.942373
ENSG00000169682	SPNS1			0	0.691436		1	2	2	0.199726	0.5317		0.094										2	2	0.674908
ENSG00000169714	CNBP			0	1		1	2	2	0.706743	0.7869	0.6792	0.283										2	2	0.21116	TRUE
ENSG00000169861	IGHV1OR21-1			0				2	2														1	1
ENSG00000169884	WNT10B			0			1	2	2														2	2	0.0781735
ENSG00000169896	ITGAM			0	1		1	2	2	0.994519	1	0.9988	0.706										1	1	0.868359
ENSG00000169933	FRMPD4			0			1	2	2														2	2	0.655119
ENSG00000169967	MAP3K2			0	0.362598		1	2	2	0.0594793	0.1323	0.1883	0.094										2	2	0.146033
ENSG00000170128	GPR25			0			1	2	2																1
ENSG00000170175	CHRNB1			0	1		1	2	2	0.709091	0.4334	0.5278	0.667										1	1	0.800793
ENSG00000170178	HOXD12			0			1	2	2														1	1	0.798807
ENSG00000170265	ZNF282			0	1		1	2	2	0.920731	0.5509	0.7537	0.891										2	2	0.931159
ENSG00000170324	FRMPD2			0			1	2	2														2	2	0.567435
ENSG00000170348	TMED10			0			1	2	2														1	1	0.0104197
ENSG00000170382	LRRN2			0			1	2	2														2	2	0.586924
ENSG00000170454	KRT75			0			1	2	2														1	1	0.551431
ENSG00000170465	KRT6C			0			1	2	2														2	2	0.236016
ENSG00000170485	NPAS2			0	1		1	2	2	0.872644	0.5867	0.746	0.667										1	1	0.941274
ENSG00000170500	LONRF2			0			1	2	1														2	1	0.671376
ENSG00000170525	PFKFB3			0	1		1	2	2	0.831255	0.8247	0.6333	0.4678										2	2	0.34152
ENSG00000170558	CDH2			0			1	2	2														1	1	0.930822
ENSG00000170581	STAT2			0	0.933324		1	2	2	0.374044	0.3422	0.3232	0.3583										2	2	0.260152
ENSG00000170613	FAM71B			0			1	2	2														1	1	0.769769
ENSG00000170615	SLC26A5			0			1	2	2														1	1	0.721191
ENSG00000170667	RASA4B			0				2	2														1	1
ENSG00000170683	OR10A3			0			1	2	2														1	1	0.966698
ENSG00000170775	GPR37			0			1	2	2														1	1	0.52759
ENSG00000170777	TPD52L3			0			1	2	2														1	1	0.700154
ENSG00000170820	FSHR			0			1	2	2														2	2	0.645095
ENSG00000170959	DCDC5			0			1	2	2																1
ENSG00000171014	OR4D5			0			1	2	2														1	1	0.466648
ENSG00000171045	TSNARE1			0	0.900068		1	2	2	0.340485	0.6575	0.3695	0.1379										2	2	0.280874
ENSG00000171051	FPR1			0	1		1	2	2	0.48295	0.6574	0.2832	0.3455										2	2	0.315298
ENSG00000171054	OR13H1			0			1	2	1														2	1	0.0914897
ENSG00000171100	MTM1			0	1		1	2	2	0.93347	0.8115	0.6237	0.7858										1	1	0.738507
ENSG00000171103	TRMT61B			0	0.537169		1	2	2	0.128302	0.1698	0.4406	0.094										2	2	0.126888
ENSG00000171189	GRIK1			0			1	2	2														2	2	0.564967
ENSG00000171219	CDC42BPG			0	0.919915		1	2	2	0.360861	0.2866	0.3917	0.3309										2	2	0.840027
ENSG00000171346	KRT15			0	1		1	2	2	0.926954	0.7404	0.6784	0.7625										2	2	0.566348
ENSG00000171365	CLCN5			0	0.162784		1	2	2	0.0113749	0.0482	0.0581	0.094										2	2	0.303988
ENSG00000171453	POLR1C			0	1		1	2	2	0.790115	0.5042	0.6163	0.667										1	1	0.468524
ENSG00000171475	WIPF2			0	1		1	2	2	0.943799	0.9091	0.6989	0.667										1	1	0.79705
ENSG00000171476	HOPX			0	1		1	2	2	0.915868	0.6853	0.7884	0.667										1	1	0.730514
ENSG00000171490	RSL1D1			0	1		1	2	2	0.768619	0.7241	0.5513	0.4779										2	2	0.260463
ENSG00000171522	PTGER4			0	1		1	2	2	0.966855	0.8456	0.7482	0.7914										1	1	0.894069
ENSG00000171540	OTP			0			1	2	2														2	2	0.144346
ENSG00000171551	ECEL1			0			1	2	2														2	2	0.800914
ENSG00000171570				0				2	2														1	1
ENSG00000171606	ZNF274			0	1		1	2	2	0.853308	0.7644		0.667										1	1	0.776336
ENSG00000171608	PIK3CD			0			1	2	2														1	1	0.158475
ENSG00000171681	ATF7IP			0	0.0548688		1	2	2	0.00235881	0.0175	0.0227	0.094										2	2	0.188718
ENSG00000171777	RASGRP4			0			1	2	2														2	2	0.992356
ENSG00000171786	NHLH1			0			1	2	2														1	1	0.999499
ENSG00000171798	KNDC1			0			1	2	2														1	1	0.997377
ENSG00000171813	PWWP2B			0	1		1	2	2	0.709091	0.4334	0.5278	0.667										1	1	0.366168
ENSG00000171817	ZNF540			0			1	2	2														2	2	0.806064
ENSG00000171914	TLN2			0	0.812731		1	2	2	0.281016	0.3114	0.1815	0.4261										1	1	0.66866
ENSG00000171931	FBXW10			0			1	2	2														2	2	0.846778
ENSG00000171942	OR10H2			0			1	2	2														1	1	0.998194
ENSG00000171954	CYP4F22			0			1	2	2														2	2	0.226887
ENSG00000171962	LRRC48			0			1	2	2														2	2	0.279272
ENSG00000171988	JMJD1C			0	0.784846		1	2	2	0.268747	0.2385	0.2832	0.3309										2	2	0.93915
ENSG00000172006	ZNF554			0	0.0802624		1	2	2	0.00406878	0.18	0.0043	0.094										2	2	0.081196
ENSG00000172016	REG3A			0			1	2	2														1	1	0.266749
ENSG00000172061	LRRC15			0			1	2	2														2	2	0.395364
ENSG00000172123	SLFN12			0			1	2	2																1
ENSG00000172154	OR8I2			0			1	2	2														2	2	0.130277
ENSG00000172215	CXCR6			0			1	2	2														1	1	0.999344
ENSG00000172349	IL16			0	1		1	2	2	0.758576	0.4334	0.6352	0.667										1	1	0.702037
ENSG00000172365	OR5B2			0			1	2	2																1
ENSG00000172382	PRSS27			0			1	2	2														2	2	0.166476
ENSG00000172403	SYNPO2			0	0.735792		1	2	2	0.228022	0.2997	0.2888	0.1973										2	2	0.996683
ENSG00000172469	MANEA			0	1		1	2	2	0.458501	1		0.1629										2	2	0.220714
ENSG00000172478	C2orf54			0			1	2	2														2	2	0.49008
ENSG00000172489	OR5T3			0			1	2	2														2	2	0.244909
ENSG00000172554	SNTG2			0			1	2	2														2	2	0.445419
ENSG00000172578	KLHL6			0			1	2	2														1	1	0.998381
ENSG00000172640	OR10AD1			0			1	2	2														2	2	0.890411
ENSG00000172653	C17orf66			0				2	2														2	2
ENSG00000172671	ZFAND4			0	1		1	2	2	0.463954	0.6739	0.2413	0.3654										2	2	0.474766
ENSG00000172673	THEMIS			0			1	2	2														2	2	0.385057
ENSG00000172680	MOS			0			1	2	2														1	1	0.987538
ENSG00000172717	FAM71D			0			1	2	2														2	2	0.14668
ENSG00000172765	TMCC1			0			1	2	2														1	1	0.358487
ENSG00000172840	PDP2			0	0.595564		1	2	2	0.150956	0.3159	0.206	0.1379										2	2	0.206921
ENSG00000172890	NADSYN1			0	0.0548688		1	2	2	0.00236164	0.0447	0.0089	0.094										2	2	0.824515
ENSG00000172901				0				2	2														1	1
ENSG00000172969	FRG2C			0				2	2														2	2
ENSG00000172977	KAT5			0	0.761111		1	2	2	0.253459	0.1543	0.4288	0.3066										2	2	0.405296
ENSG00000173013	CCDC96			0			1	2	2														1	1	0.198103
ENSG00000173120	KDM2A			0	1		1	2	2	0.523266	0.2926	0.6198	0.4175										2	2	0.740003
ENSG00000173156	RHOD			0	0.104096		1	2	2	0.00597392	0.0407	0.0306	0.094										2	2	0.0911433
ENSG00000173166	RAPH1			0	1		1	2	2	1	1	0.9988	1												1
ENSG00000173208	ABCD2			0			1	2	2														1	1	0.763398
ENSG00000173213				0				2	2														1	1
ENSG00000173214	KIAA1919			0			1	2	2														2	2	0.23356
ENSG00000173227	SYT12			0			1	2	2														2	2	0.0667351
ENSG00000173258	ZNF483			0			1	2	2														2	2	0.618055
ENSG00000173273	TNKS			0	1		1	2	2	0.854042	0.5407	0.7457	0.667										1	1	0.831657
ENSG00000173275	ZNF449			0	0.326007		1	2	2	0.0472407	0.0577	0.1499	0.1973										2	2	0.086307
ENSG00000173376	NDNF			0			1	2	2														2	2	0.279407
ENSG00000173452	TMEM196			0			1	2	2														2	2	0.00638943
ENSG00000173546	CSPG4			0	0.500786		1	2	2	0.112563	0.1944	0.1054	0.283										2	2	0.664475
ENSG00000173566	NUDT18			0	1			2	2	0.4577	0.4577												2	2
ENSG00000173572	NLRP13			0			1	2	2														1	1	0.925595
ENSG00000173611	SCAI			0			1	2	2														1	1	0.0429091
ENSG00000173638	SLC19A1			0	1		1	2	2	1	1												1	1	1
ENSG00000173692	PSMD1			0	1		1	2	2	0.512247	0.6774	0.2815	0.38										2	2	0.218549
ENSG00000173698	GPR64			0			1	2	2														2	2	0.42697
ENSG00000173699	SPATA3			0				2	2														1	1
ENSG00000173706	HEG1			0	1		1	2	2	0.9435	0.6804	0.7399	0.8402										1	1	0.903256
ENSG00000173714	WFIKKN2			0			1	2	2														2	2	0.264121
ENSG00000173769	TOPAZ1			0				2	2														1	1
ENSG00000173801	JUP			0	1		1	2	2	0.549327	0.5849	0.3924	0.3654										2	2	0.852734
ENSG00000173826	KCNH6			0			1	2	2														2	2	0.371614
ENSG00000173894	CBX2			0	0.0548688		1	2	2	0.00235881	0.0175	0.0227	0.094										2	2	0.0529111
ENSG00000173908	KRT28			0			1	2	2														1	1	0.108965
ENSG00000173918	C1QTNF1			0	1		1	2	2	0.759793	0.5509	0.4743	0.706										1	1	0.999806
ENSG00000173930	SLCO4C1			0			1	2	2														1	1	0.606273
ENSG00000174004	LRRC33			0	1		1	2	2	0.810684	0.8172	0.5995	0.4588										2	2	0.680182
ENSG00000174100	MRPL45			0	1			2	2	0.949749	0.7638	0.7954	0.7254										1	1
ENSG00000174173	TRMT10C			0	0.358411		1	2	2	0.0581068	0.1683	0.0827	0.1629										2	2	0.0628114
ENSG00000174175	SELP			0			1	2	2														2	2	0.261982
ENSG00000174177	CTU2			0			1	2	2														1	1	0.834737
ENSG00000174233	ADCY6			0	1		1	2	2	1	1	0.9988	1												1
ENSG00000174282	ZBTB4			0	0.177285		1	2	2	0.013396	0.0599	0.0576	0.094										2	2	0.999752
ENSG00000174373	RALGAPA1			0	1		1	2	2	0.86676	0.6306	0.676	0.667										1	1	0.996814
ENSG00000174437	ATP2A2			0	1		1	2	2	0.974894	0.8706	0.7545	0.8192										1	1	0.854151
ENSG00000174599	TRAM1L1			0			1	2	2														1	1	0.514991
ENSG00000174738	NR1D2			0	1		1	2	2	0.985506	0.8548	0.857	0.8268										1	1	0.732511
ENSG00000174799	CEP135			0	1		1	2	2	0.976507	0.8514	0.7884	0.8145										1	1	0.981365
ENSG00000174891	RSRC1			0	0.985293		1	2	2	0.407169	0.6974	0.2683	0.2475										2	2	0.127508
ENSG00000174914	OR9G1			0			1	2	2														2	2	0.0682942
ENSG00000174938	SEZ6L2			0	0.0548688		1	2	2	0.00235881	0.0175	0.0227	0.094										2	2	0.0360769
ENSG00000175065	DSG4			0			1	2	2														1	1	0.491375
ENSG00000175073	VCPIP1			0	1		1	2	2	0.953944	0.746	0.7684	0.7914										1	1	0.707809
ENSG00000175175	PPM1E			0			1	2	2														2	2	0.945769
ENSG00000175189	INHBC			0			1	2	2																1
ENSG00000175215	CTDSP2			0	1		1	2	2	0.813291	0.6828	0.7455	0.4462										2	2	0.127017
ENSG00000175322	ZNF519			0			1	2	2														1	1	0.400543
ENSG00000175356	SCUBE2			0			1	2	2														1	1	0.436375
ENSG00000175393	OR10A6			0				2	2														1	1
ENSG00000175426	PCSK1			0			1	2	2														2	2	0.745311
ENSG00000175564	UCP3			0			1	2	2														1	1	0.418321
ENSG00000175575	PAAF1			0	0.389443		1	2	2	0.0667404	0.1639	0.1784	0.094										2	2	0.125814
ENSG00000175662	TOM1L2			0	1		1	2	2	1	1	0.9988	1												1
ENSG00000175745	NR2F1			0	0.87682		1	2	2	0.324569	0.239	0.3731	0.3455										2	2	0.218406
ENSG00000175899	A2M			0	0.175777		1	2	2	0.0129458	0.0556	0.0283	0.1973										2	2	0.556348
ENSG00000176058	TPRN			0	0.605167		1	2	2	0.155705	0.1187	0.28	0.283										2	2	0.489516
ENSG00000176105	YES1			0	0.837869		1	2	2	0.295318	0.3396	0.2257	0.3417										2	2	0.213512
ENSG00000176231	OR10H4			0			1	2	2														2	2	0.138577
ENSG00000176371	ZSCAN2			0	1		1	2	2	0.622297	0.6051	0.3931	0.4651										2	2	0.267163
ENSG00000176399	DMRTA1			0			1	2	2														1	1	0.55381
ENSG00000176463	SLCO3A1			0	1		1	2	2	0.428378	0.3231	0.5572	0.283										2	2	0.553849
ENSG00000176531	PHLDB3			0	1		1	2	2	0.991405	0.868	0.8751	0.8718										1	1	0.999933
ENSG00000176542	KIAA2018			0	0.0548688		1	2	2	0.00235881	0.0175	0.0227	0.094										2	2	0.423356
ENSG00000176601	MAP3K19			0			1	2	2														1	1	0.757613
ENSG00000176746	MAGEB6			0			1	2	2														1	1	0.766065
ENSG00000176783	RUFY1			0			1	2	2														2	2	0.213084
ENSG00000176920	FUT2			0			1	2	2																1
ENSG00000176922	OR51S1			0			1	2	2														2	2	0.330675
ENSG00000176925	OR51F2			0			1	2	2														2	2	0.0288603
ENSG00000176974	SHMT1			0	1		1	2	2	0.897176	0.6447	0.6302	0.8063										1	1	0.908083
ENSG00000177030	DEAF1			0	1		1	2	2	0.709091	0.4334	0.5278	0.667										1	1	0.353076
ENSG00000177051	FBXO46			0	1		1	2	2	0.908068	0.5761	0.7537	0.7968										1	1	0.982706
ENSG00000177058	SLC38A9			0	0.520343		1	2	2	0.121438	0.2495	0.1119	0.2322										2	2	0.799285
ENSG00000177181	RIMKLA			0			1	2	1														1	1	0.250585
ENSG00000177192	PUS1			0	0.451116		1	2	2	0.0867283	0.2766	0.1043	0.1379										2	2	0.99728
ENSG00000177201	OR2T12			0			1	2	2														1	1	0.843048
ENSG00000177239	MAN1B1			0	0.598062		1	2	2	0.152975	0.3091	0.1326	0.2234										2	2	0.35504
ENSG00000177324	BEND2			0			1	2	2														2	2	0.628314
ENSG00000177370	TIMM22			0	1		1	2	2	0.453993	0.6448	0.4477	0.1973										2	2	0.0626521
ENSG00000177409	SAMD9L			0	1		1	2	2	0.964703	0.7976	0.7367	0.8372										2	2	0.674353
ENSG00000177426	TGIF1			0	1		1	2	2	0.974099	0.8851	0.7365	0.8192										1	1	0.436407
ENSG00000177453				0				2	2														2	2
ENSG00000177483	RBM44			0			1	2	2														1	1	0.999994
ENSG00000177485	ZBTB33			0	1		1	2	2	0.92334	0.711	0.7914	0.667										1	1	0.612043
ENSG00000177508	IRX3			0	1		1	2	2	0.709091	0.4334	0.5278	0.667										1	1	0.801546
ENSG00000177689	MAGEB10			0			1	2	2														2	2	0.0416992
ENSG00000177707	PVRL3			0	1		1	2	2	0.610864	0.5963		0.4368										2	2	0.223029
ENSG00000177800	TMEM78			0				2	2														2	2
ENSG00000177984	LCN15			0			1	2	2														2	2	0.0301627
ENSG00000178038	ALS2CL			0	1		1	2	2	0.931915	0.6428	0.8684	0.706										1	1	0.981669
ENSG00000178105	DDX10			0	1		1	2	2	0.992246	0.8933	0.8992	0.8372										1	1	0.853958	TRUE
ENSG00000178175	ZNF366			0			1	2	2														2	2	0.244833
ENSG00000178206	CYP4F31P			0				2	2														1	1
ENSG00000178217	SH2D4B			0			1	2	2																1
ENSG00000178295	GEN1			0	1		1	2	2	0.709091	0.4334	0.5278	0.667										1	1	0.588672
ENSG00000178297	TMPRSS9			0			1	2	2														2	2	0.976998
ENSG00000178338	ZNF354B			0			1	2	2														2	2	0.184134
ENSG00000178467	P4HTM			0	1		1	2	2	0.546542	0.5149		0.4189										2	2	0.48215
ENSG00000178685	PARP10			0	1		1	2	2	0.634002	0.5628	0.5815	0.3531										2	2	0.777997
ENSG00000178772	CPN2			0			1	2	2														1	1	0.709729
ENSG00000178896	EXOSC4			0	0.497073		1	2	2	0.110302	0.1173		0.1973										2	2	0.184031
ENSG00000178904	DPY19L3			0	1		1	2	2	0.462452	0.7074	0.2605	0.3204										2	2	0.623206
ENSG00000178951	ZBTB7A			0	1		1	2	2	0.709091	0.4334	0.5278	0.667										1	1	0.78069
ENSG00000178971	CTC1			0			1	2	2														2	2	0.253776
ENSG00000178982	EIF3K			0	0.925455		1	2	2	0.365557	0.3159	0.3583	0.3359										2	2	0.210699
ENSG00000179023	KLHDC7A			0			1	2	2														2	2	0.405614
ENSG00000179046	TRIML2			0			1	2	2																1
ENSG00000179055	OR13D1			0			1	2	2														1	1	0.70653
ENSG00000179057	IGSF22			0			1	2	2														1	1	0.938895
ENSG00000179071	CCDC89			0			1	2	2														1	1	0.145952
ENSG00000179094	PER1			0	1		1	2	2	0.773257	0.4577	0.6361	0.667										1	1	0.993181	TRUE
ENSG00000179104	TMTC2			0	0.74836		1	2	2	0.242295	0.2914	0.2064	0.3133										2	2	0.854331
ENSG00000179142	CYP11B2			0			1	2	2														2	2	0.925023
ENSG00000179172	HNRNPCL1			0			1	2	2														2	2	0.0749332
ENSG00000179222	MAGED1			0	1		1	2	2	0.709091	0.4334	0.5278	0.667										1	1	0.649741
ENSG00000179270	C2orf71			0			1	2	2														1	1	0.822038
ENSG00000179295	PTPN11			0	1		1	2	2	1	1	0.9988	1												1	TRUE
ENSG00000179300	ZCCHC5			0			1	2	2														1	1	0.800706
ENSG00000179562	GCC1			0	0.761111		1	2	2	0.253084	0.2534	0.2549	0.3133										2	2	0.589815
ENSG00000179580	RNF151			0			1	2	2														2	2	0.121647
ENSG00000179588	ZFPM1			0	0.70822		1	2	2	0.213042	0.5667	0.2875	0.094										2	2	0.643552
ENSG00000179698	KIAA1875			0				2	2
ENSG00000179776	CDH5			0	0.510271		1	2	2	0.115915	0.234	0.1158	0.2234										2	2	0.942725
ENSG00000179833	SERTAD2			0	1		1	2	2	1	1	0.9988	1												1
ENSG00000179837	RBM15B			0	1			2	2	0.709091	0.4334	0.5278	0.667										1	1
ENSG00000179912	R3HDM2			0			1	2	2																0.882008
ENSG00000179922	ZNF784			0	1		1	2	2	1	1	0.9988	1												0.959313
ENSG00000179930	ZNF648			0			1	2	2														2	2	0.447814
ENSG00000179941	BBS10			0	1		1	2	2	0.852127	0.5551	0.6806	0.706										1	1	0.685054
ENSG00000179954	SSC5D			0	1			2	2	0.980273	0.8519	0.8232	0.8111										1	1
ENSG00000179981	TSHZ1			0	1		1	2	2	1	1	0.9988	1												1
ENSG00000180090	OR3A1			0			1	2	2														1	1	0.959558
ENSG00000180190	C8orf42			0			1	2	2														1	1	0.030662
ENSG00000180423	HARBI1			0			1	2	2														2	2	0.189637
ENSG00000180425	C11orf71			0	1		1	2	2	0.709091	0.4334	0.5278	0.667										1	1	0.0373293
ENSG00000180475	OR10Q1			0			1	2	2														2	2	0.245984
ENSG00000180479	ZNF571			0			1	2	1														2	1	0.47955
ENSG00000180739	S1PR5			0			1	2	2														1	1	0.718865
ENSG00000180806	HOXC9			0			1	2	2														1	1	0.609549
ENSG00000180817	PPA1			0	1		1	2	2	1	1	0.9988	1												1
ENSG00000180818	HOXC10			0			1	2	2														2	2	0.332644
ENSG00000180974	OR52E4			0			1	2	2														1	1	0.985818
ENSG00000181009	OR52N5			0			1	2	2														1	1	0.469676
ENSG00000181045	SLC26A11			0			1	2	2														1	1	0.12502
ENSG00000181074	OR52N4			0			1	2	2														1	1	0.454819
ENSG00000181090	EHMT1			0	1		1	2	2	0.574163	0.7062	0.4373	0.2988										2	2	0.916085
ENSG00000181195	PENK			0			1	2	2														2	2	0.135808
ENSG00000181322	NME9			0			1	2	2														2	2	0.0967802
ENSG00000181381	DDX60L			0	0.17777		1	2	2	0.0135862	0.0284	0.1237	0.094										2	2	0.806628
ENSG00000181449	SOX2			0	0.0548688		1	2	2	0.00235881	0.0175	0.0227	0.094										2	2	0.0258679	TRUE
ENSG00000181450	ZNF678			0			1	2	2														2	2	0.143848
ENSG00000181513	ACBD4			0	1		1	2	2	0.866624	0.5848	0.7285	0.667										1	1	0.472645
ENSG00000181518	OR8D4			0			1	2	2														2	2	0.0760061
ENSG00000181523	SGSH			0			1	2	2														1	1	0.625608
ENSG00000181638	ZFP41			0	1			2	2	0.959834	0.634	0.8992	0.8307										1	1
ENSG00000181752	OR8K5			0			1	2	2														2	2	0.153964
ENSG00000181754	AMIGO1			0			1	2	2														2	2	0.282156
ENSG00000181786	ACTL9			0			1	2	2														2	2	0.501699
ENSG00000181789	COPG1			0			1	2	2																0.258858
ENSG00000181803	OR6S1			0			1	2	2														1	1	0.630989
ENSG00000181804	SLC9A9			0			1	2	2														2	2	0.39423
ENSG00000181867	FTMT			0			1	2	2														1	1	0.969787
ENSG00000181935	OR4C16			0				2	2														2	2
ENSG00000181958	OR4A15			0			1	2	2																1
ENSG00000182022	CHST15			0	1		1	2	2	0.933883	0.7156	0.8353	0.667										1	1	0.487251
ENSG00000182050	MGAT4C			0			1	2	2																1
ENSG00000182083	OR6B2			0			1	2	2																1
ENSG00000182103	FAM181B			0			1	2	2														1	1	0.110759
ENSG00000182111	ZNF716			0				2	2														1	1
ENSG00000182168	UNC5C			0			1	2	2														2	2	0.641046
ENSG00000182170	MRGPRG			0				2	2														1	1
ENSG00000182175	RGMA			0	0.403317		1	2	2	0.0725115	0.2191	0.1499	0.094										2	2	0.22026
ENSG00000182195	LDOC1			0	1		1	2	2	0.505316	1	0.4326	0.1629										2	2	0.0661872
ENSG00000182196	ARL6IP4			0			1	2	2																0.0461359
ENSG00000182197	EXT1			0			1	2	2														1	1	0.394703	TRUE
ENSG00000182220	ATP6AP2			0			1	2	2														1	1	0.0341416
ENSG00000182307	C8orf33			0			1	2	2														1	1	0.0290523
ENSG00000182324	KCNJ14			0			1	2	2														1	1	0.881037
ENSG00000182325	FBXL6			0			1	2	2														1	1	0.69214
ENSG00000182326	C1S			0	0.0548688		1	2	2	0.00235881	0.0175	0.0227	0.094										2	2	0.365668
ENSG00000182348	ZNF804B			0			1	2	2														2	2	0.828722
ENSG00000182352	C17orf77			0			1	2	2														2	2	0.0582862
ENSG00000182356				0				2	2														2	2
ENSG00000182359	KBTBD3			0			1	2	2														1	1	0.477659
ENSG00000182372	CLN8			0	1		1	2	2	0.96923	0.746	0.7537	0.9087										1	1	0.999882
ENSG00000182446	NPLOC4			0			1	2	2																0.841575
ENSG00000182572	HIST1H3I			0				2	2														2	2
ENSG00000182578	CSF1R			0	0.561949		1	2	2	0.138136	0.2404	0.1093	0.2988										1	1	0.362079
ENSG00000182632	CCNYL2			0				2	2														2	2
ENSG00000182759	MAFA			0			1	2	1														2	1	0.202679
ENSG00000182810	DDX28			0	1		1	2	2	0.949069	0.7195	0.7652	0.7968										1	1	0.708056
ENSG00000182827	ACBD3			0			1	2	2														1	1	0.219344
ENSG00000182870	GALNT9			0			1	2	2														1	1	0.999995
ENSG00000182890	GLUD2			0	0.658637		1	2	2	0.182062	0.3311	0.0979	0.369										2	2	0.488764
ENSG00000182901	RGS7			0			1	2	2														1	1	0.224025
ENSG00000182903	ZNF721			0	1		1	2	2	0.980766	0.7883	0.857	0.8466										1	1	0.810798
ENSG00000182912	C21orf90			0				2	2														2	2
ENSG00000182923	CEP63			0			1	2	2																0.014847
ENSG00000182938	OTOP3			0			1	2	2														2	2	0.911233
ENSG00000182968	SOX1			0			1	2	2														2	2	0.678586
ENSG00000183020	AP2A2			0	1		1	2	2	1	1	0.9988	1												1
ENSG00000183023	SLC8A1			0	0.188479		1	2	2	0.0159544	0.1526	0.0283	0.094										2	2	0.989817
ENSG00000183032	SLC25A21			0			1	2	2														1	1	0.378893
ENSG00000183035	CYLC1			0			1	2	2														2	2	0.545043
ENSG00000183060	LYSMD4			0	1		1	2	2	0.971681	0.8706	0.8992	0.667										2	2	0.0992144
ENSG00000183111	ARHGEF37			0	1		1	2	2	0.952717	0.7425	0.6781	0.8933										1	1	0.687156
ENSG00000183128	CALHM3			0				2	2														2	2
ENSG00000183318	SPDYE4			0				2	2														2	2
ENSG00000183378	OVCH2			0			1	2	2														2	2	0.277278
ENSG00000183421	RIPK4			0			1	2	2																0.372698
ENSG00000183426	NPIP			0	0.930924		1	2	2	0.369515	0.8302	0.2584	0.1807										2	2	0.999614
ENSG00000183431	SF3A3			0	1		1	2	2	0.871358	0.6809	0.5758	0.7403										1	1	0.769622
ENSG00000183454	GRIN2A			0			1	2	2														1	1	0.920973
ENSG00000183486	MX2			0	0.251077		1	2	2	0.0268171	0.0407	0.1205	0.1629										2	2	0.2958
ENSG00000183655	KLHL25			0	1		1	2	2	0.918293	0.7718	0.7092	0.667										1	1	0.691043
ENSG00000183668	PSG9			0			1	2	2														1	1	0.948224
ENSG00000183690	EFHC2			0			1	2	1																1
ENSG00000183729	NPBWR1			0			1	2	2														1	1	0.804886
ENSG00000183783	KCTD8			0			1	2	2														2	2	0.319462
ENSG00000183793				0				2	2
ENSG00000183807	FAM162B			0			1	2	2														1	1	0.343818
ENSG00000183826	BTBD9			0	0.345661		1	2	2	0.0533948	0.0982	0.2186	0.094										2	2	0.258411
ENSG00000183837	PNMA3			0			1	2	2														1	1	0.721017
ENSG00000183856	IQGAP3			0	0.633038		1	2	2	0.168931	0.2709	0.2852	0.1379										2	2	0.717648
ENSG00000183864	TOB2			0	0.147975		1	2	2	0.00955365	0.0577	0.0389	0.094										2	2	0.519157
ENSG00000183960	KCNH8			0			1	2	2														1	1	0.851587
ENSG00000183977	PP2D1			0				2	2														2	2
ENSG00000184005	ST6GALNAC3			0			1	2	2														2	2	0.23361
ENSG00000184007	PTP4A2			0	0.204515		1	2	2	0.018864	0.0637	0.0438	0.1807										1	1	0.00377686
ENSG00000184056	VPS33B			0			1	2	2																0.665784
ENSG00000184194	GPR173			0			1	2	2														2	2	0.99987
ENSG00000184205	TSPYL2			0	1		1	2	2	0.450055	0.6498	0.405	0.2128										2	2	0.962892
ENSG00000184216	IRAK1			0	0.445404		1	2	2	0.0850466	0.0859	0.3266	0.1379										2	2	0.591681
ENSG00000184304	PRKD1			0	0.62134		1	2	2	0.163363	0.1703	0.1683	0.3531										2	2	0.726716
ENSG00000184321	OR51J1			0				2	2														2	2
ENSG00000184347	SLIT3			0	1		1	2	2	0.903414	0.7034	0.7202	0.667										1	1	0.893505
ENSG00000184378	ACTRT3			0				2	2														1	1
ENSG00000184384	MAML2			0	1		1	2	2	0.481139	0.3291	0.4311	0.45										2	2	0.6527	TRUE
ENSG00000184394	OR4N5			0			1	2	2														1	1	0.983375
ENSG00000184459	BPIFC			0			1	2	2														1	1	0.126008
ENSG00000184492	FOXD4L1			0			1	2	2														1	1	0.999998
ENSG00000184497	FAM70B			0			1	2	2														1	1	0.55587
ENSG00000184530	C6orf58			0			1	2	2														1	1	0.990078
ENSG00000184571	PIWIL3			0			1	2	2														1	1	0.767061
ENSG00000184574	LPAR5			0	1		1	2	2	0.958946	0.6727	0.8353	0.8372										1	1	0.8694
ENSG00000184588	PDE4B			0	0.281642		1	2	2	0.0319221	0.0507	0.2112	0.094										2	2	0.442728
ENSG00000184611	KCNH7			0			1	2	2														2	2	0.571981
ENSG00000184677	ZBTB40			0			1	2	2														1	1	0.800077
ENSG00000184682	C11orf89			0				2	2														2	2
ENSG00000184698	OR51M1			0			1	2	2														2	2	0.0979731
ENSG00000184788	SATL1			0			1	2	2														2	2	0.375934
ENSG00000184867	ARMCX2			0	1		1	2	2	0.603268	0.6811	0.4373	0.3459										2	2	0.288714
ENSG00000184949	FAM227A			0				2	2														1	1
ENSG00000185002	RFX6			0			1	2	2														2	2	0.322751
ENSG00000185038	HEATR7B1			0				2	2														1	1
ENSG00000185070	FLRT2			0	0.0587995		1	2	2	0.00257765	0.0447	0.0099	0.094										2	2	0.0994183
ENSG00000185133	INPP5J			0			1	2	2														1	1	0.632253
ENSG00000185158	LRRC37B			0	1		1	2	2	0.937724	0.7226	0.7239	0.78										1	1	0.695941
ENSG00000185177	ZNF479			0			1	2	2														1	1	0.543027
ENSG00000185238	PRMT3			0	1		1	2	2	0.728281	0.7712	0.5479	0.3878										2	2	0.438307
ENSG00000185278	ZBTB37			0			1	2	2														1	1	0.44651
ENSG00000185303	SFTPA2			0			1	2	2														1	1	0.499108
ENSG00000185345	PARK2			0			1	2	2																1
ENSG00000185359	HGS			0	1		1	2	2	0.961521	0.7801	0.7884	0.78										1	1	0.941735
ENSG00000185418	TARSL2			0			1	2	2														1	1	0.114727
ENSG00000185499	MUC1			0			1	2	1														1	1	0.785478	TRUE
ENSG00000185504	C17orf70			0	1		1	2	2	0.844316	0.5474	0.6676	0.706										1	1	0.953056
ENSG00000185518	SV2B			0			1	2	1														1	1	0.391912
ENSG00000185559	DLK1			0			1	2	2														2	2	0.130514
ENSG00000185634	SHC4			0			1	2	2														1	1	0.55596
ENSG00000185658	BRWD1			0	0.287613		1	2	2	0.0335617	0.0637	0.1037	0.1629										2	2	0.616358
ENSG00000185666	SYN3			0			1	2	2														1	1	0.840578
ENSG00000185697	MYBL1			0			1	2	2																1
ENSG00000185737	NRG3			0			1	2	2														2	2	0.54405
ENSG00000185760	KCNQ5			0			1	2	2														1	1	0.700669
ENSG00000185803	SLC52A2			0	1		1	2	2	0.925635	0.8807	0.6114	0.706										1	1	0.913643
ENSG00000185869	ZNF829			0			1	2	2														2	2	0.914714
ENSG00000185920	PTCH1			0	0.739796		1	2	2	0.229834	0.186	0.3033	0.3066										2	2	0.720739	TRUE
ENSG00000185926	OR4C46			0			1	2	2														2	2	0.176755
ENSG00000185928	PAGR1			0				2	1														1	1
ENSG00000185946	RNPC3			0	0.905196			2	2	0.342858	0.3311	0.2328	0.44										2	2
ENSG00000185972	CCIN			0			1	2	2														2	2	0.19564
ENSG00000185988	PLK5			0				2	2														2	2
ENSG00000185989	RASA3			0	0.872337		1	2	2	0.319301	0.3328	0.206	0.4368										2	2	0.423979
ENSG00000186001	LRCH3			0			1	2	2														2	2	0.380554
ENSG00000186073	C15orf41			0	1		1	2	2	0.757134	0.4577	0.5982	0.667										1	1	0.599756
ENSG00000186090	HTR3D			0			1	2	2																1
ENSG00000186115	CYP4F2			0			1	2	2														1	1	0.840248
ENSG00000186119	OR5D18			0			1	2	2														1	1	0.739344
ENSG00000186141	POLR3C			0	0.62134		1	2	2	0.163432	0.2287	0.1907	0.2322										2	2	0.119531
ENSG00000186153	WWOX			0			1	2	2														1	1	0.14573
ENSG00000186191	BPIFB4			0			1	2	1														1	1	0.430107
ENSG00000186230	ZNF749			0			1	2	2														1	1	0.56349
ENSG00000186231	KLHL32			0			1	2	2														1	1	0.591278
ENSG00000186301	MST1P2			0				2	2
ENSG00000186310	NAP1L3			0			1	2	2														1	1	0.19458
ENSG00000186400	OR10X1			0				2	2														2	2
ENSG00000186440	OR6P1			0				2	2														1	1
ENSG00000186523	FAM86B1			0			1	2	2																0.9967
ENSG00000186583	SPATC1			0			1	2	2														2	2	0.482716
ENSG00000186642	PDE2A			0			1	2	1														1	1	0.588861
ENSG00000186714	CCDC73			0			1	2	2														1	1	0.986851
ENSG00000186716	BCR			0			1	2	2														1	1	0.279296	TRUE
ENSG00000186723	OR10H1			0			1	2	2														1	1	0.659005
ENSG00000186732	MPPED1			0			1	2	2														1	1	0.610117
ENSG00000186860	KRTAP17-1			0			1	2	2														2	2	0.123156
ENSG00000186871	ERCC6L			0			1	2	2														1	1	0.227665
ENSG00000186918	ZNF395			0			1	2	2														1	1	0.242165
ENSG00000186952	TMEM232			0				2	2														2	2
ENSG00000186971	KRTAP13-4			0			1	2	2														2	2	0.039488
ENSG00000186994	KANK3			0			1	2	2																0.629846
ENSG00000187033	SAMD7			0			1	2	2														2	2	0.687472
ENSG00000187080	OR2AK2			0			1	2	2														2	2	0.0742614
ENSG00000187144	SPATA21			0			1	2	2														1	1	0.339365
ENSG00000187272	KRTAP9-8			0			1	2	2														1	1	0.74064
ENSG00000187527	ATP13A5			0			1	2	2														1	1	0.938734
ENSG00000187537	POTEM			0				2	2														2	2
ENSG00000187545	PRAMEF10			0			1	2	1														2	1	0.189776
ENSG00000187595	ZNF385C			0				2	2														2	2
ENSG00000187600	TMEM247			0				2	2														2	2
ENSG00000187607	ZNF286A			0	1			2	2	0.511	0.511												2	2
ENSG00000187609	EXD3			0	1		1	2	2	0.875202	0.5445	0.8132	0.667										1	1	0.881111
ENSG00000187626	ZKSCAN4			0	0.701253		1	2	2	0.206066	0.2175	0.3696	0.1807										2	2	0.726788
ENSG00000187690	CXorf67			0				2	2														2	2
ENSG00000187714	SLC18A3			0			1	2	2														2	2	0.999857
ENSG00000187837	HIST1H1C			0	1		1	2	2	0.983961	0.7905	0.8805	0.8532										1	1	0.517984
ENSG00000187840	EIF4EBP1			0	1		1	2	2	0.991945	0.8244	0.8992	0.9021										1	1	0.271811
ENSG00000187862	TTC24			0			1	2	2														1	1	0.653457
ENSG00000187889	C1orf168			0			1	2	2														1	1	0.443233
ENSG00000187905				0				2	2														2	2
ENSG00000187908	DMBT1			0			1	2	2														2	2	0.986764
ENSG00000187957	DNER			0			1	2	2														1	1	0.103038
ENSG00000187980	PLA2G2C			0			1	2	2														2	2	0.00503705
ENSG00000188000	OR7D2			0			1	2	2														2	2	0.785747
ENSG00000188001	TPRG1			0			1	2	2														2	2	0.106565
ENSG00000188011	CXXC11			0			1	2	2														2	2	0.272145
ENSG00000188095	MESP2			0			1	2	2														1	1	0.658122
ENSG00000188130	MAPK12			0			1	2	2														1	1	0.0196756
ENSG00000188153	COL4A5			0			1	2	2														2	2	0.489594
ENSG00000188155	KRTAP10-6			0			1	2	2														2	2	0.794123
ENSG00000188199	FAM22B			0	1			2	2	0.766621	0.826		0.4844										2	2		TRUE
ENSG00000188227	ZNF793			0	1		1	2	2	0.99881	0.8995	0.9988	0.909										1	1	0.997859
ENSG00000188404	SELL			0			1	2	1														2	1	0.283712
ENSG00000188487	INSC			0			1	2	2														2	2	0.211675
ENSG00000188501	LCTL			0			1	2	2														1	1	0.725199
ENSG00000188566	NDOR1			0	0.481039		1	2	2	0.0984623	0.239	0.0894	0.2234										2	2	0.836088
ENSG00000188766	SPRED3			0			1	2	2																0.111539
ENSG00000188785	ZNF548			0	1		1	2	2	0.799658	0.4988	0.5736	0.752										1	1	0.637466
ENSG00000188827	SLX4			0			1	2	2														1	1	0.901634
ENSG00000188869	TMC3			0			1	2	2														1	1	0.966059
ENSG00000188878	FBF1			0	1		1	2	2	0.793557	0.8573	0.5933	0.413										2	2	0.719432
ENSG00000188897				0				2	2														1	1
ENSG00000188906	LRRK2			0	1		1	2	2	0.885822	0.775	0.5518	0.7254										2	2	0.873834
ENSG00000188937	NYX			0			1	2	2														1	1	0.563757
ENSG00000188991	SLC15A5			0				2	2														2	2
ENSG00000189037	DUSP21			0			1	2	2														2	2	0.067811
ENSG00000189057	FAM111B			0	1		1	2	2	0.940141	0.7105	0.7365	0.7914										1	1	0.995123
ENSG00000189091	SF3B3			0	1		1	2	2	0.716814	0.7785	0.4138	0.4874										2	2	0.443134
ENSG00000189127	ANKRD34B			0			1	2	2														2	2	0.173145
ENSG00000189132	FAM47B			0			1	2	2														2	2	0.433358
ENSG00000189134	NKAPL			0			1	2	2														1	1	0.789046
ENSG00000189144	ZNF573			0			1	2	2																1
ENSG00000189233	NUGGC			0			1	2	2														2	2	0.684968
ENSG00000189337	KAZN			0				2	2														1	1
ENSG00000189367	KIAA0408			0				2	2
ENSG00000196131	VN1R2			0			1	2	2														1	1	0.789931
ENSG00000196151	WDSUB1			0	0.722485		1	2	2	0.219751	0.2103	0.3596	0.2128										2	2	0.131644
ENSG00000196171	OR6K2			0			1	2	2														1	1	0.53746
ENSG00000196188	CTSE			0			1	2	2														2	2	0.0828739
ENSG00000196220	SRGAP3			0	0.458035		1	2	2	0.0886858	0.0637	0.2103	0.3066										2	2	0.488983	TRUE
ENSG00000196230	TUBB			0			1	2	2														1	1	0.759873
ENSG00000196247	ZNF107			0	1		1	2	2	0.958325	0.7376	0.8992	0.706										1	1	0.515066
ENSG00000196267	ZNF836			0			1	2	2														1	1	0.853312
ENSG00000196277	GRM7			0			1	2	2														2	2	0.935702
ENSG00000196284	SUPT3H			0	0.204515		1	2	2	0.01847	0.0295	0.1769	0.094										2	2	0.171759
ENSG00000196341	OR8D1			0			1	2	2														1	1	0.539666
ENSG00000196353	CPNE4			0			1	2	2														1	1	0.785626
ENSG00000196358	NTNG2			0			1	2	2														2	2	0.441918
ENSG00000196366	C9orf163			0			1	2	2														2	2	0.0200683
ENSG00000196411	EPHB4			0	1		1	2	2	0.709091	0.4334	0.5278	0.667										1	1	0.649087
ENSG00000196455	PIK3R4			0			1	2	2																0.616727
ENSG00000196456	ZNF775			0			1	2	2														1	1	0.999998
ENSG00000196482	ESRRG			0			1	2	2														2	2	0.564079
ENSG00000196511	TPK1			0			1	2	2														1	1	0.0303974
ENSG00000196526	AFAP1			0			1	2	2														1	1	0.157203
ENSG00000196535	MYO18A			0			1	2	2														2	2	0.957047
ENSG00000196539	OR2T3			0			1	2	2														1	1	0.99923
ENSG00000196591	HDAC2			0	0.546208		1	2	2	0.131979	0.3466	0.1299	0.1629										2	2	0.321221
ENSG00000196611	MMP1			0			1	2	2														2	2	0.172466
ENSG00000196661	OR8B3			0			1	2	2																1
ENSG00000196670	ZFP62			0	1			2	2	0.436508	0.6599	0.3375	0.2371										2	2
ENSG00000196705	ZNF431			0	0.308128		1	2	2	0.0414079	0.1683	0.0902	0.094										2	2	0.573719
ENSG00000196724	ZNF418			0			1	2	2														2	2	0.440501
ENSG00000196748	CLPSL2			0			1	2	2														1	1	0.967654
ENSG00000196767	POU3F4			0			1	2	2														2	2	0.256529
ENSG00000196792	STRN3			0			1	2	2														1	1	0.112747
ENSG00000196834	POTEI			0				2	2														2	2
ENSG00000196862	RGPD4			0	0.20619			2	2	0.01913	0.1247	0.0438	0.094										2	2
ENSG00000196872	KIAA1211L			0	1		1	2	2	1	1	0.9988	1												1
ENSG00000196890	HIST3H2BB			0			1	2	2														2	2	0.930567
ENSG00000196944	OR2T4			0			1	2	1														2	1	0.183712
ENSG00000196963	PCDHB16			0				2	2														1	1
ENSG00000197020	ZNF100			0	1		1	2	2	0.968128	0.7161	0.7985	0.8851										2	2	0.654941
ENSG00000197111	PCBP2			0			1	2	2														1	1	0.009992
ENSG00000197122	SRC			0			1	2	2														1	1	0.0409306
ENSG00000197136	PCNXL3			0	1		1	2	2	0.726647	0.6008	0.5547	0.4887										2	2	0.930665
ENSG00000197157	SND1			0	0.0865883		1	2	2	0.0044577	0.0175	0.0495	0.094										2	2	0.614687
ENSG00000197168	NEK5			0			1	2	2														1	1	0.587857
ENSG00000197181	PIWIL2			0			1	2	2														2	2	0.82367
ENSG00000197208	SLC22A4			0			1	2	2														2	2	0.284934
ENSG00000197283	SYNGAP1			0	1		1	2	2	0.781371	0.7009	0.7892	0.3622										2	2	0.580184
ENSG00000197299	BLM			0	0.0548688		1	2	2	0.00209325	0.0284	0.0121	0.094										2	2	0.71556	TRUE
ENSG00000197323	TRIM33			0	1		1	2	2	0.850886	0.4832	0.8232	0.667										1	1	0.715436	TRUE
ENSG00000197437	OR13G1			0			1	2	2														2	2	0.105567
ENSG00000197444	OGDHL			0			1	2	2														1	1	0.472611
ENSG00000197454	OR2L5			0				2	1														2	1
ENSG00000197461	PDGFA			0	0.207987		1	2	2	0.0194255	0.0883	0.0631	0.094										2	2	0.0254954
ENSG00000197511				0				2	2														2	2
ENSG00000197555	SIPA1L1			0	0.611882		1	2	2	0.158311	0.1806	0.1943	0.2749										2	2	0.73721
ENSG00000197561	ELANE			0			1	2	2														2	2	0.0873585
ENSG00000197608	ZNF841			0	1			2	2	1	1	0.9988	1
ENSG00000197619	ZNF615			0			1	2	1														1	1	0.682908
ENSG00000197622	CDC42SE1			0	1		1	2	2	0.871752	0.6408		0.8402										1	1	0.158579
ENSG00000197635	DPP4			0	0.642487		1	2	2	0.173263	0.2626	0.1221	0.3455										2	2	0.0531924
ENSG00000197658	SLC22A24			0				2	2														1	1
ENSG00000197694	SPTAN1			0	0.511131		1	2	2	0.117005	0.1549	0.1326	0.2988										2	2	0.878312
ENSG00000197705	KLHL14			0			1	2	2																0.0589452
ENSG00000197837	HIST4H4			0			1	2	2														2	2	0.573482
ENSG00000197859	ADAMTSL2			0	1		1	2	2	1	1	0.9988	1												1
ENSG00000197870	PRB3			0			1	2	2														1	1	0.106407
ENSG00000197887	OR1S2			0			1	2	2														1	1	0.688821
ENSG00000197892	KIF13B			0	1		1	2	2	0.720505	0.7435	0.5397	0.3967										2	2	0.786575
ENSG00000197893	NRAP			0			1	2	2														1	1	0.736281
ENSG00000197930	ERO1L			0	1		1	2	2	0.709091	0.4334	0.5278	0.667										1	1	0.20363
ENSG00000197938	OR5H2			0			1	2	2														1	1	0.266254
ENSG00000197969	VPS13A			0	1		1	2	2	0.995014	0.8995	0.8776	0.9039										1	1	0.936217
ENSG00000198077	CYP2A7			0			1	2	2														1	1	0.678873
ENSG00000198104	OR2T6			0			1	2	2														1	1	0.660826
ENSG00000198108	CHSY3			0			1	2	2														2	2	0.463273
ENSG00000198130	HIBCH			0			1	2	2																0.211741
ENSG00000198131	ZNF544			0	1		1	2	2	0.922888	0.5421	0.8565	0.8063										2	2	0.423403
ENSG00000198156				0				2	2														2	2
ENSG00000198169	ZNF251			0	1		1	2	2	0.603087	0.289	0.7365	0.4837										2	2	0.308498
ENSG00000198185	ZNF334			0			1	2	2														1	1	0.56684
ENSG00000198205	ZXDA			0			1	2	2																0.815359
ENSG00000198271	KRTAP4-5			0			1	2	2														1	1	0.0421786
ENSG00000198276	UCKL1			0	0.134885		1	2	2	0.00832143	0.0284	0.0664	0.094										2	2	0.502098
ENSG00000198301	SDAD1			0	0.931039		1	2	2	0.372237	0.3422	0.2394	0.4795										2	2	0.121264
ENSG00000198354	DCAF12L2			0			1	2	2																0.369851
ENSG00000198429	ZNF69			0			1	2	2														1	1	0.314664
ENSG00000198483	ANKRD35			0			1	2	2														2	2	0.297967
ENSG00000198515	CNGA1			0			1	2	2														1	1	0.0812295
ENSG00000198518	HIST1H4E			0				2	2														1	1
ENSG00000198521	ZNF43			0	0.0548688		1	2	2	0.00235881	0.0175	0.0227	0.094										2	2	0.458509
ENSG00000198546	ZNF511			0	1		1	2	2	0.793	0.4577	0.6866	0.667										1	1	0.982916
ENSG00000198554	WDHD1			0			1	2	2														1	1	0.383126
ENSG00000198561	CTNND1			0	0.683327		1	2	2	0.196403	0.2786	0.3505	0.1379										2	2	0.915606
ENSG00000198567				0				2	2
ENSG00000198586	TLK1			0			1	2	2														1	1	0.117567
ENSG00000198643	FAM3D			0			1	2	2														1	1	0.361042
ENSG00000198690	FAN1			0			1	2	2														2	2	0.781954
ENSG00000198707	CEP290			0	0.532336		1	2	2	0.126529	0.2473	0.202	0.1379										2	2	0.863241
ENSG00000198718	FAM179B			0			1	2	2														1	1	0.69737
ENSG00000198720	ANKRD13B			0	1		1	2	2	0.803936	0.5372	0.6107	0.667										1	1	0.825199
ENSG00000198723	C19orf45			0			1	2	1														1	1	0.350067
ENSG00000198730	CTR9			0	0.998441		1	2	2	0.418498	0.301	0.474	0.3417										2	2	0.163951
ENSG00000198740	ZNF652			0	1		1	2	2	0.919093	0.778	0.7066	0.667										1	1	0.921697
ENSG00000198752	CDC42BPB			0			1	2	2														1	1	0.430448
ENSG00000198758	EPS8L3			0			1	2	2														1	1	0.596876
ENSG00000198774	RASSF9			0			1	2	2														1	1	0.72785
ENSG00000198780	FAM169A			0	1		1	2	2	0.993149	0.8315	0.8232	1										1	1	0.537769
ENSG00000198797	FAM5B			0			1	2	2																1
ENSG00000198815	FOXJ3			0	0.458035		1	2	2	0.0887155	0.1249	0.35	0.094										2	2	0.541958
ENSG00000198816	ZNF358			0	0.518852		1	2	2	0.120327	0.2842	0.2394	0.094										2	2	0.309095
ENSG00000198822	GRM3			0			1	2	2														2	2	0.570143
ENSG00000198835	GJC2			0			1	2	2														2	2	0.330429
ENSG00000198841	KTI12			0	0.925455		1	2	2	0.365579	0.2854	0.2796	0.4765										2	2	0.136932
ENSG00000198846	TOX			0	1		1	2	2	0.661913	0.8474	0.3712	0.4074										2	2	0.342417
ENSG00000198848	CES1			0			1	2	2														2	2	0.507346
ENSG00000198870	C9orf96			0			1	2	2														2	2	0.74631
ENSG00000198873	GRK5			0	1		1	2	2	0.434954	0.6764	0.2529	0.3066										2	2	0.51227
ENSG00000198874	TYW1			0	0.571335		1	2	2	0.141536	0.2069	0.2178	0.1807										2	2	0.808198
ENSG00000198877	OR5D13			0				2	2														1	1
ENSG00000198911	SREBF2			0	1		1	2	2	0.871973	0.5407	0.7158	0.752										1	1	0.967701
ENSG00000198919	DZIP3			0			1	2	2														2	2	0.4846
ENSG00000198961	PJA2			0	1		1	2	2	0.984351	0.8995	0.7365	0.9008										1	1	0.688432
ENSG00000203780	FANK1			0			1	2	2														1	1	0.646748
ENSG00000203832	NBPF20			0				2	2														2	2
ENSG00000203896	LIME1			0	1		1	2	2	1	1	0.9988	1												1
ENSG00000203908	KHDC3L			0			1	2	2																1
ENSG00000203910	C1orf146			0			1	2	2														1	1	0.00547355
ENSG00000203951				0				2	2														2	2
ENSG00000204021	LIPK			0			1	2	2														1	1	0.390983
ENSG00000204071	TCEAL6			0			1	2	2														2	2	0.0472538
ENSG00000204120	GIGYF2			0	0.144332		1	2	2	0.00924941	0.0342	0.063	0.094										2	2	0.851083
ENSG00000204131	NHSL2			0			1	2	2														1	1	0.946748
ENSG00000204209	DAXX			0	0.591967		1	2	2	0.149478	0.2547	0.1921	0.1807										2	2	0.941274	TRUE
ENSG00000204256	BRD2			0	1		1	2	2	0.709091	0.4334	0.5278	0.667										1	1	0.577031
ENSG00000204267	TAP2			0	1		1	2	2	1	1	0.9988	1												1
ENSG00000204287	HLA-DRA			0	0.872337		1	2	2	0.320891	0.6935	0.1539	0.283										2	2	0.774816
ENSG00000204296	C6orf10			0			1	2	2														1	1	0.162101
ENSG00000204351	SKIV2L			0	1		1	2	2	0.898072	0.6873	0.6781	0.706										1	1	0.881494
ENSG00000204371	EHMT2			0	1		1	2	2	0.889139	0.5656	0.8353	0.667										1	1	0.945386
ENSG00000204394	VARS			0	0.231477		1	2	2	0.0232598	0.0873	0.042	0.1807										2	2	0.306452
ENSG00000204480	PRAMEF19			0			1	2	2														2	2	0.375404
ENSG00000204502	PRAMEF5			0				2	2
ENSG00000204519	ZNF551			0	1		1	2	2	0.908807	0.6278	0.7626	0.7254										1	1	0.987784
ENSG00000204532	ZSCAN5C			0				2	2														1	1
ENSG00000204569	PPP1R10			0	1		1	2	2	0.878751	1	0.5499											2	2	0.70592
ENSG00000204595	DPRX			0			1	2	2														1	1	0.239447
ENSG00000204634	TBC1D8			0	1		1	2	2	0.889227	0.8486	0.8163	0.4551										2	2	0.919587
ENSG00000204681	GABBR1			0	1		1	2	2	0.7427	0.7427												2	2	0.629345
ENSG00000204700	OR2J2			0			1	2	2														1	1	0.582828
ENSG00000204764	RANBP17			0	1		1	2	2	0.973961	0.8408	0.8132	0.78										1	1	0.8302	TRUE
ENSG00000204839	C8orf73			0	0.672967		1	2	2	0.189885	0.1267	0.4737	0.2128										2	2	0.518826
ENSG00000204880	KRTAP4-8			0				2	2														2	2
ENSG00000204920	ZNF155			0	1		1	2	2	0.740468	0.6404	0.548	0.4887										2	2	0.727503
ENSG00000204963	PCDHA7			0			1	2	2														1	1	0.999975
ENSG00000204967	PCDHA4			0			1	2	2														1	1	1
ENSG00000204991	SPIRE2			0	1		1	2	2	0.966326	0.7689	0.7771	0.8343										1	1	0.868594
ENSG00000205045	SLFN12L			0				2	2														2	2
ENSG00000205089	CCNI2			0			1	2	2														1	1	0.460943
ENSG00000205212	CCDC144NL			0			1	2	2														2	2	0.962009
ENSG00000205213	LGR4			0	1		1	2	2	0.836406	0.4577	0.7724	0.706										1	1	0.725445
ENSG00000205268	PDE7A			0	0.29977		1	2	2	0.0381575	0.0503	0.2703	0.094										2	2	0.221227
ENSG00000205336	GPR56			0	1		1	2	2	1	1	0.9988	1										1	1	0.814047
ENSG00000205496	OR51A2			0			1	2	2														2	2	0.389692
ENSG00000205497	OR51A4			0			1	2	2														1	1	0.951331
ENSG00000205629	LCMT1			0			1	2	2														1	1	0.102435
ENSG00000205642	VCX3B			0			1	2	2														1	1	0.334988
ENSG00000205702	CYP2D7P1			0				2	2														2	2
ENSG00000205726	ITSN1			0	1		1	2	2	0.787369	0.4577	0.6717	0.667										1	1	0.957246
ENSG00000205850				0				2	2
ENSG00000205867	KRTAP5-2			0			1	2	1																1
ENSG00000206069	TMEM211			0			1	2	2														1	1	0.495592
ENSG00000206530	WDR52			0			1	2	2														1	1	0.995891
ENSG00000206560	ANKRD28			0			1	2	2														1	1	0.169388
ENSG00000211647	IGLV5-48			0				2	2														2	2
ENSG00000211650	IGLV5-45			0				2	2														2	2
ENSG00000211695	TRGV9			0				2	2														2	2
ENSG00000211892	IGHG4			0				2	2														1	1
ENSG00000211896	IGHG1			0				2	2														2	2
ENSG00000211947	IGHV3-21			0				2	2
ENSG00000211959	IGHV4-39			0				2	2														1	1
ENSG00000212658	KRTAP29-1			0				2	2														2	2
ENSG00000212916	KIAA1383			0			1	2	2														1	1	0.842146
ENSG00000213023	SYT3			0			1	2	2														2	2	0.843023
ENSG00000213204	C6orf165			0				2	1														2	1
ENSG00000213213	KIAA1984			0			1	2	2														2	2	0.692119
ENSG00000213265	TSGA13			0			1	2	2														2	2	0.0211458
ENSG00000213390	ARHGAP19			0			1	2	2																0.743414
ENSG00000213397	HAUS7			0			1	2	2														1	1	0.0992773
ENSG00000213445	SIPA1			0	1		1	2	2	0.912417	0.5353	0.8353	0.7914										1	1	0.914688
ENSG00000213512	GBP7			0			1	2	2														2	2	0.276012
ENSG00000213672	NCKIPSD			0	1		1	2	2	0.630639	0.6603	0.473	0.3654										2	2	0.510192
ENSG00000213694	S1PR3			0	1		1	2	2	0.986823	0.7952	0.9048	0.8569										1	1	0.511259
ENSG00000214102	WEE2			0			1	2	2														1	1	0.538877
ENSG00000214265	SNURF			0				2	2														2	2
ENSG00000214300	SPDYE3			0			1	2	2														2	2	0.351763
ENSG00000214338	SOGA3			0				2	2														2	2
ENSG00000214376	VSTM5			0				2	2														1	1
ENSG00000214814	FER1L6			0			1	2	2														2	2	0.797106
ENSG00000215012	C22orf29			0	0.403135		1	2	2	0.0719127	0.1051	0.1291											2	2	0.0222282
ENSG00000215114	UBXN2B			0	1		1	2	2	0.979602	0.8573	0.804	0.8192										1	1	0.745162
ENSG00000215182	MUC5AC			0				2	2														1	1
ENSG00000215186	GOLGA6B			0			1	2	2														1	1	0.99367
ENSG00000215262	KCNU1			0			1	2	2														1	1	0.989304
ENSG00000215428				0				2	1														1	1
ENSG00000215749				0				2	2
ENSG00000215853	RPTN			0			1	2	2														1	1	0.617255
ENSG00000215912	TTC34			0				2	2														2	2
ENSG00000218823	PAPOLB			0			1	2	2														2	2	0.185511
ENSG00000220008	LINGO3			0			1	2	2														1	1	0.901746
ENSG00000221819	C16orf3			0			1	2	2														2	2	0.0200093
ENSG00000221829	FANCG			0			1	2	2														2	2	0.180245	TRUE
ENSG00000221838	AP4M1			0	1		1	2	2	0.695871	0.4577	0.4759	0.667										1	1	0.608135
ENSG00000221840	OR4A5			0			1	2	2														1	1	0.993811
ENSG00000221961	PRR21			0			1	2	2														1	1	0.999983
ENSG00000223510	CDRT15			0			1	2	2														2	2	0.123987
ENSG00000223547	ZNF844			0	1			2	2	0.815285	0.3147	0.8758	0.8307										2	2
ENSG00000223779				0				2	2
ENSG00000224821	COL4A2-AS2			0				2	2														2	2
ENSG00000224867				0				2	2														1	1
ENSG00000224940	PRRT4			0				2	2														2	2
ENSG00000225485	ARHGAP23			0	0.836821			2	2	0.294148	0.1758	0.3583	0.413										2	2
ENSG00000225830	ERCC6			0	1		1	2	2	0.720317	0.8223	0.4658	0.4153										2	2	0.494568
ENSG00000227345	PARG			0	1		1	2	2	0.960721	0.7394	0.7282	0.8855										1	1	1
ENSG00000229809	ZNF688			0	1		1	2	2	1	1												1	1	0.765351
ENSG00000230778	ANKRD63			0				2	2
ENSG00000231192	OR5H1			0			1	2	2														1	1	0.848159
ENSG00000231962	VN1R7P			0				2	2
ENSG00000232382	OR5K1			0			1	2	2														2	2	0.124011
ENSG00000232637				0				2	2														1	1
ENSG00000233224	HIST1H2AM			0				2	2														1	1
ENSG00000234284	ZNF879			0				2	1														2	1
ENSG00000234444	ZNF736			0				2	2														2	2
ENSG00000234857				0				2	2														1	1
ENSG00000234949				0				2	2														1	1
ENSG00000236287	ZBED5			0	0.648394			2	2	0.177006	0.1912	0.2579	0.2322										2	2
ENSG00000236609	ZNF853			0	1			2	2	0.852934	0.7447	0.6839											2	2
ENSG00000236981	OR10G9			0			1	2	2														1	1	0.178532
ENSG00000237441	RGL2			0	1		1	2	2	1	1	0.9988	1												1
ENSG00000237452				0				2	2
ENSG00000237649	KIFC1			0	1		1	2	2	0.955957	0.6652	0.8992	0.7694										1	1	0.753226
ENSG00000238243	OR2W3			0			1	2	2														2	2	0.735093
ENSG00000239511	POM121L7			0				2	2														2	2
ENSG00000239961	LILRA4			0			1	2	2														1	1	0.909121
ENSG00000239998	LILRA2			0			1	2	2														2	2	0.486075
ENSG00000240720	LRRD1			0				2	2														2	2
ENSG00000240764	PCDHGC5			0			1	2	2														1	1	0.704245
ENSG00000241233	KRTAP5-8			0			1	2	2														1	1	0.1383
ENSG00000241343	RPL36A			0			1	2	2														2	2	0.00380159
ENSG00000241595	KRTAP9-4			0			1	2	1														1	1	0.720833
ENSG00000242107				0				2	1														2	1
ENSG00000242110	AMACR			0	0.440224		1	2	2	0.0830946	0.2203	0.1043	0.1629										2	2	0.124455
ENSG00000242550	SERPINB10			0			1	2	2														2	2	0.0216642
ENSG00000243156	MICAL3			0			1	2	2														1	1	0.89929
ENSG00000243452	NBPF15			0				2	1														2	1
ENSG00000243480	AMY2A			0			1	2	2																1
ENSG00000243509	TNFRSF6B			0			1	2	2														1	1	0.881071
ENSG00000243667	WDR92			0				2	1														2	1
ENSG00000243978	RGAG1			0			1	2	2														2	2	0.580279
ENSG00000244045	TMEM199			0	1		1	2	2	0.805421	0.511	0.6458	0.667										1	1	0.433002
ENSG00000244462	RBM12			0	1		1	2	2	0.55299	0.6791	0.5283	0.2371										2	2	0.628069
ENSG00000244474	UGT1A4			0			1	2	2																1
ENSG00000244486	SCARF2			0	1		1	2	2	0.86992	0.489	0.8353	0.706										1	1	0.946238
ENSG00000244588	RAD21L1			0				2	2														2	2
ENSG00000248405	PRR5-ARHGAP8			0			1	2	1														2	1	0.221782
ENSG00000248751				0				2	2														1	1
ENSG00000249148				0				2	2														2	2
ENSG00000249158	PCDHA11			0			1	2	2														2	2	1
ENSG00000250038				0				2	2														1	1
ENSG00000250120	PCDHA10			0			1	2	2														2	2	0.999988
ENSG00000250264				0				2	2
ENSG00000250423	KIAA1210			0			1	2	2														1	1	0.854742
ENSG00000250424				0				2	2														1	1
ENSG00000250741	NT5C1B-RDH14			0				2	2
ENSG00000251655	PRB1			0			1	2	2														2	2	0.598877
ENSG00000253327	RAD21-AS1			0				2	1														2	1
ENSG00000253409	TRBV7-4			0				2	1
ENSG00000253485	PCDHGA5			0			1	2	2														1	1	0.999997
ENSG00000253767	PCDHGA8			0			1	2	2														2	2	0.999976
ENSG00000254221	PCDHGB1			0			1	2	2														1	1	1
ENSG00000254553				0				2	2														1	1
ENSG00000254585	MAGEL2			0			1	2	2														1	1	0.999998
ENSG00000254685	FPGT			0			1	2	2														2	2	0.0507898
ENSG00000254834	OR5M10			0			1	2	1														1	1	0.0725635
ENSG00000254858	MPV17L2			0	0.375726		1	2	2	0.0624571	0.1214		0.094										2	2	0.0472889
ENSG00000255104				0				2	2														1	1
ENSG00000255330				0				2	2														2	2
ENSG00000255398	HCAR3			0			1	2	2														2	2	0.235426
ENSG00000255569	TRAV1-1			0				2	2														1	1
ENSG00000255837	TAS2R20			0			1	2	2														2	2	0.0243832
ENSG00000256188	TAS2R30			0			1	2	1														2	1	0.335569
ENSG00000256229	ZNF486			0			1	2	2														2	2	0.350055
ENSG00000256870	SLC5A8			0			1	2	2														1	1	0.808122
ENSG00000256872	NOL12			0	0.70795			2	2	0.212622	0.1246	0.2925	0.4189										2	2
ENSG00000257365	FNTB			0			1	2	2														2	2	0.037533
ENSG00000257529				0				2	2														2	2
ENSG00000257767				0				2	2														2	2
ENSG00000258223	PRSS58			0				2	2														1	1
ENSG00000258366	RTEL1			0			1	2	2														1	1	0.980924
ENSG00000258465				0				2	2														1	1
ENSG00000258518				0				2	2														2	2
ENSG00000258628				0				2	2
ENSG00000258790	KIAA0391			0	1			2	2	0.709091	0.4334	0.5278	0.667										1	1
ENSG00000258873	DUXA			0			1	2	2														2	2	0.0237419
ENSG00000258890	CEP95			0			1	2	2														2	2	0.504534
ENSG00000259882				0				2	2
ENSG00000260170				0				2	2														2	2
ENSG00000260259				0				2	1
ENSG00000260869				0				2	2														1	1
ENSG00000260916	CCPG1			0			1	2	2														2	2	0.361184
ENSG00000261221	ZNF865			0				2	2
ENSG00000261272	MUC22			0				2	2														1	1
ENSG00000261934	PCDHGA9			0			1	2	2														1	1	0.98622
ENSG00000262576	PCDHGA4			0			1	2	2														2	2	1
ENSG00000263002	ZNF234			0			1	2	2														2	2	0.311735
ENSG00000264668				0				2	2														1	1
ENSG00000266733	TBC1D29			0			1	2	2																1
ENSG00000266967	AARSD1			0			1	2	2														1	1	0.485664
ENSG00000267022				0				2	2														2	2
ENSG00000268884				0				2	2														2	2
ENSG00000268888				0				2	2														2	2
ENSG00000269323	PKD1L2			0				2	2														1	1
ENSG00000269590				0				2	2														2	2
ENSG00000269676				0				2	2														1	1
ENSG00000269881				0				2	2														2	2
ENSG00000000419	DPM1			0			1	1	1														1	1	0.299044
ENSG00000001036	FUCA2			0			1	1	1																0.929986
ENSG00000001167	NFYA			0			1	1	1																0.38887
ENSG00000001460	STPG1			0			1	1	1														1	1	0.434448
ENSG00000001631	KRIT1			0			1	1	1														1	1	0.688959
ENSG00000002330	BAD			0			1	1	1														1	1	0.995783
ENSG00000002586	CD99			0			1	1	1																1
ENSG00000002745	WNT16			0			1	1	1														1	1	0.172518
ENSG00000003096	KLHL13			0			1	1	1																0.383113
ENSG00000003147	ICA1			0			1	1	1														1	1	0.325736
ENSG00000003400	CASP10			0			1	1	1														1	1	0.551693
ENSG00000003402	CFLAR			0			1	1	1																1
ENSG00000003756	RBM5			0			1	1	1														1	1	0.733333
ENSG00000003989	SLC7A2			0			1	1	1																1
ENSG00000004139	SARM1			0			1	1	1														1	1	0.744729
ENSG00000004468	CD38			0			1	1	1														1	1	0.328724
ENSG00000004487	KDM1A			0			1	1	1																1
ENSG00000004766	CCDC132			0			1	1	1														1	1	0.64766
ENSG00000004776	HSPB6			0			1	1	1														1	1	1
ENSG00000004799	PDK4			0			1	1	1																1
ENSG00000004809	SLC22A16			0			1	1	1														1	1	0.576062
ENSG00000004866	ST7			0			1	1	1														1	1	0.596596
ENSG00000005001	PRSS22			0			1	1	1														1	1	0.396156
ENSG00000005100	DHX33			0			1	1	1														1	1	0.96448
ENSG00000005108	THSD7A			0			1	1	1														1	1	0.949291
ENSG00000005156	LIG3			0			1	1	1														1	1	0.68922
ENSG00000005187	ACSM3			0			1	1	1														1	1	0.946769
ENSG00000005189				0				1	1														1	1
ENSG00000005238	FAM214B			0			1	1	1																1
ENSG00000005249	PRKAR2B			0			1	1	1														1	1	0.798507
ENSG00000005381	MPO			0			1	1	1														1	1	0.831301
ENSG00000005421	PON1			0			1	1	1														1	1	0.0938877
ENSG00000005436	GCFC2			0			1	1	1																1
ENSG00000005448	WDR54			0			1	1	1																0.141729
ENSG00000005471	ABCB4			0			1	1	1																1
ENSG00000005513	SOX8			0			1	1	1																0.402713
ENSG00000005700	IBTK			0			1	1	1														1	1	0.85617
ENSG00000005893	LAMP2			0			1	1	1																1
ENSG00000005955	GGNBP2			0				1	1
ENSG00000006015	C19orf60			0			1	1	1																1
ENSG00000006025	OSBPL7			0			1	1	1														1	1	0.935129
ENSG00000006047	YBX2			0			1	1	1														1	1	0.369766
ENSG00000006432	MAP3K9			0			1	1	1																1
ENSG00000006453	BAIAP2L1			0			1	1	1														1	1	0.866038
ENSG00000006459	JHDM1D			0			1	1	1														1	1	0.516577
ENSG00000006530	AGK			0			1	1	1														1	1	0.777862
ENSG00000006534	ALDH3B1			0			1	1	1																0.354834
ENSG00000006606	CCL26			0			1	1	1														1	1	0.195657
ENSG00000006638	TBXA2R			0			1	1	1														1	1	1
ENSG00000006652	IFRD1			0			1	1	1														1	1	0.198499
ENSG00000006695	COX10			0			1	1	1																1
ENSG00000006740	ARHGAP44			0				1	1														1	1
ENSG00000006747	SCIN			0			1	1	1														1	1	0.719065
ENSG00000006837	CDKL3			0			1	1	1														1	1	0.548775
ENSG00000007001	UPP2			0			1	1	1														1	1	0.690822
ENSG00000007062	PROM1			0			1	1	1														1	1	0.632038
ENSG00000007168	PAFAH1B1			0			1	1	1														1	1	0.398377
ENSG00000007202	KIAA0100			0			1	1	1																1
ENSG00000007384	RHBDF1			0			1	1	1																0.492002
ENSG00000007545	CRAMP1L			0			1	1	1														1	1	0.98593
ENSG00000007923	DNAJC11			0			1	1	1														1	1	0.614005
ENSG00000007933	FMO3			0			1	1	1																1
ENSG00000008018	PSMB1			0			1	1	1														1	1	0.337299
ENSG00000008056	SYN1			0			1	1	1														1	1	0.974587
ENSG00000008086	CDKL5			0			1	1	1														1	1	0.885393
ENSG00000008128	CDK11A			0			1	1	1																1
ENSG00000008196	TFAP2B			0			1	1	1																1
ENSG00000008283	CYB561			0			1	1	1														1	1	0.0980574
ENSG00000008294	SPAG9			0			1	1	1																1
ENSG00000008513	ST3GAL1			0			1	1	1														1	1	0.450836
ENSG00000008710	PKD1			0			1	1	1														1	1	0.999991
ENSG00000008838	MED24			0			1	1	1														1	1	0.936283
ENSG00000008853	RHOBTB2			0			1	1	1														1	1	0.852594
ENSG00000009724	MASP2			0			1	1	1														1	1	0.847556
ENSG00000009765	IYD			0			1	1	1														1	1	0.416231
ENSG00000010030	ETV7			0			1	1	1																0.156247
ENSG00000010072	SPRTN			0			1	1	1														1	1	0.849842
ENSG00000010165	METTL13			0			1	1	1																1
ENSG00000010244	ZNF207			0			1	1	1														1	1	0.174135
ENSG00000010282	HHATL			0			1	1	1																1
ENSG00000010292	NCAPD2			0			1	1	1														1	1	0.885493
ENSG00000010310	GIPR			0			1	1	1														1	1	0.609282
ENSG00000010319	SEMA3G			0			1	1	1														1	1	0.951485
ENSG00000010610	CD4			0			1	1	1																1
ENSG00000010671	BTK			0			1	1	1														1	1	0.563339
ENSG00000010803	SCMH1			0			1	1	1																0.749565
ENSG00000011007	TCEB3			0			1	1	1														1	1	0.77539
ENSG00000011143	MKS1			0			1	1	1														1	1	0.628546
ENSG00000011201	KAL1			0			1	1	1														1	1	0.941683
ENSG00000011258	MBTD1			0			1	1	1														1	1	0.695462
ENSG00000011275	RNF216			0			1	1	1																1
ENSG00000011304	PTBP1			0			1	1	1																1
ENSG00000011376	LARS2			0			1	1	1																1
ENSG00000011426	ANLN			0			1	1	1														1	1	0.919634
ENSG00000011590	ZBTB32			0			1	1	1														1	1	0.888357
ENSG00000012174	MBTPS2			0			1	1	1																1
ENSG00000012211	PRICKLE3			0			1	1	1														1	1	0.791229
ENSG00000012504	NR1H4			0			1	1	1																1
ENSG00000012822	CALCOCO1			0			1	1	1																1
ENSG00000013275	PSMC4			0			1	1	1																1
ENSG00000013293	SLC7A14			0			1	1	1														1	1	0.569045
ENSG00000013297	CLDN11			0			1	1	1																1
ENSG00000013392	RWDD2A			0			1	1	1														1	1	0.209409
ENSG00000013503	POLR3B			0			1	1	1														1	1	0.973995
ENSG00000013583	HEBP1			0			1	1	1																1
ENSG00000013725	CD6			0			1	1	1														1	1	0.683379
ENSG00000014138	POLA2			0			1	1	1														1	1	0.697773
ENSG00000014257	ACPP			0			1	1	1														1	1	0.49406
ENSG00000014641	MDH1			0			1	1	1														1	1	0.425704
ENSG00000014824	SLC30A9			0			1	1	1														1	1	0.281646
ENSG00000014919	COX15			0			1	1	1														1	1	0.542147
ENSG00000015133	CCDC88C			0			1	1	1														1	1	0.98863
ENSG00000015171	ZMYND11			0			1	1	1																1
ENSG00000015475	BID			0			1	1	1																1
ENSG00000015532	XYLT2			0			1	1	1														1	1	0.702033
ENSG00000016490	CLCA1			0			1	1	1														1	1	0.965651
ENSG00000016864	GLT8D1			0			1	1	1																0.162527
ENSG00000017260	ATP2C1			0			1	1	1														1	1	0.538483
ENSG00000017373	SRCIN1			0				1	1														1	1
ENSG00000017621	MAGIX			0				1	1														1	1
ENSG00000018280	SLC11A1			0			1	1	1																0.213644
ENSG00000018510	AGPS			0			1	1	1														1	1	0.967927
ENSG00000019144	PHLDB1			0			1	1	1																1
ENSG00000019485	PRDM11			0			1	1	1														1	1	0.536191
ENSG00000019505	SYT13			0			1	1	1														1	1	0.553588
ENSG00000019549	SNAI2			0			1	1	1														1	1	0.995487
ENSG00000019995	ZRANB1			0			1	1	1														1	1	0.396482
ENSG00000020633	RUNX3			0			1	1	1																1
ENSG00000021461	CYP3A43			0			1	1	1														1	1	0.841887
ENSG00000021776	AQR			0			1	1	1																1
ENSG00000022267	FHL1			0			1	1	1																0.120513
ENSG00000022277	RTFDC1			0			1	1	1														1	1	0.488192
ENSG00000022355	GABRA1			0			1	1	1																1
ENSG00000022556	NLRP2			0			1	1	1																1
ENSG00000023191	RNH1			0			1	1	1														1	1	0.540262
ENSG00000023287	RB1CC1			0			1	1	1														1	1	0.914613
ENSG00000023330	ALAS1			0			1	1	1																1
ENSG00000023445	BIRC3			0			1	1	1																1	TRUE
ENSG00000023697	DERA			0			1	1	1														1	1	0.429519
ENSG00000023734	STRAP			0			1	1	1																1
ENSG00000023839	ABCC2			0			1	1	1														1	1	0.744833
ENSG00000023892	DEF6			0			1	1	1														1	1	0.908652
ENSG00000024526	DEPDC1			0			1	1	1														1	1	0.383559
ENSG00000025293	PHF20			0			1	1	1														1	1	0.782148
ENSG00000025434	NR1H3			0			1	1	1														1	1	0.530281
ENSG00000025708	TYMP			0			1	1	1														1	1	0.999521
ENSG00000025770	NCAPH2			0			1	1	1														1	1	0.913837
ENSG00000026103	FAS			0			1	1	1														1	1	0.340995	TRUE
ENSG00000026508	CD44			0			1	1	1														1	1	0.321627
ENSG00000026950	BTN3A1			0			1	1	1																1
ENSG00000027644	INSRR			0			1	1	1														1	1	0.745818
ENSG00000027697	IFNGR1			0			1	1	1														1	1	0.506549
ENSG00000028116	VRK2			0			1	1	1														1	1	0.655609
ENSG00000028137	TNFRSF1B			0			1	1	1														1	1	0.268878
ENSG00000029364	SLC39A9			0			1	1	1																1
ENSG00000029639	TFB1M			0			1	1	1														1	1	0.526252
ENSG00000031003	FAM13B			0			1	1	1														1	1	0.909068
ENSG00000031823	RANBP3			0			1	1	1														1	1	0.916407
ENSG00000032389	TSSC1			0			1	1	1														1	1	0.473301
ENSG00000033030	ZCCHC8			0			1	1	1																0.524989	TRUE
ENSG00000033170	FUT8			0			1	1	1														1	1	0.432908
ENSG00000033178	UBA6			0			1	1	1														1	1	0.775929
ENSG00000033327	GAB2			0			1	1	1																1
ENSG00000033627	ATP6V0A1			0			1	1	1														1	1	0.774532
ENSG00000033800	PIAS1			0			1	1	1																0.249357
ENSG00000034677	RNF19A			0			1	1	1																1
ENSG00000035115	SH3YL1			0			1	1	1														1	1	0.355388
ENSG00000035403	VCL			0			1	1	1														1	1	0.827827
ENSG00000035687	ADSS			0			1	1	1																0.222181
ENSG00000038358	EDC4			0			1	1	1														1	1	0.85992
ENSG00000039123	SKIV2L2			0			1	1	1														1	1	0.921136
ENSG00000039319	ZFYVE16			0			1	1	1														1	1	0.924659
ENSG00000039523	FAM65A			0			1	1	1																1
ENSG00000039537	C6			0			1	1	1														1	1	0.609169
ENSG00000040633	PHF23			0			1	1	1														1	1	0.451208
ENSG00000041982	TNC			0			1	1	1														1	1	0.928985
ENSG00000042286	AIFM2			0			1	1	1																1
ENSG00000042317	SPATA7			0			1	1	1																0.333162
ENSG00000042429	MED17			0			1	1	1														1	1	0.800809
ENSG00000043039	BARX2			0			1	1	1														1	1	0.369581
ENSG00000044090	CUL7			0			1	1	1														1	1	0.932004
ENSG00000044524	EPHA3			0			1	1	1														1	1	0.937677
ENSG00000046651	OFD1			0			1	1	1														1	1	0.641674
ENSG00000047230	CTPS2			0			1	1	1														1	1	0.594419
ENSG00000047249	ATP6V1H			0			1	1	1																0.34803
ENSG00000047634	SCML1			0			1	1	1																1
ENSG00000047644	WWC3			0			1	1	1																0.976089
ENSG00000047849	MAP4			0			1	1	1														1	1	0.886433
ENSG00000047932	GOPC			0			1	1	1														1	1	0.999241	TRUE
ENSG00000048392	RRM2B			0			1	1	1														1	1	0.480682
ENSG00000048405	ZNF800			0			1	1	1														1	1	0.309678
ENSG00000048471	SNX29			0			1	1	1																1	TRUE
ENSG00000048649	RSF1			0			1	1	1														1	1	0.878826
ENSG00000048991	R3HDM1			0			1	1	1														1	1	0.809021
ENSG00000049089	COL9A2			0			1	1	1																0.576578
ENSG00000049167	ERCC8			0			1	1	1																0.547225
ENSG00000049249	TNFRSF9			0			1	1	1																0.0588758
ENSG00000049540	ELN			0			1	1	1														1	1	0.765302	TRUE
ENSG00000049656	CLPTM1L			0			1	1	1														1	1	0.788507
ENSG00000049768	FOXP3			0			1	1	1														1	1	0.958814
ENSG00000049860	HEXB			0			1	1	1														1	1	0.427377
ENSG00000049883	PTCD2			0			1	1	1														1	1	0.375727
ENSG00000050165	DKK3			0			1	1	1																1
ENSG00000050393	CCDC90A			0			1	1	1														1	1	0.498042
ENSG00000050730	TNIP3			0			1	1	1																0.192811
ENSG00000050748	MAPK9			0			1	1	1														1	1	0.487303
ENSG00000050820	BCAR1			0			1	1	1														1	1	0.658098
ENSG00000051108	HERPUD1			0			1	1	1														1	1	0.260273	TRUE
ENSG00000051341	POLQ			0			1	1	1														1	1	0.994497
ENSG00000051825	MPHOSPH9			0			1	1	1														1	1	0.848399
ENSG00000052126	PLEKHA5			0			1	1	1																0.627521
ENSG00000052344	PRSS8			0			1	1	1														1	1	0.664405
ENSG00000052749	RRP12			0			1	1	1																1
ENSG00000052795	FNIP2			0			1	1	1														1	1	0.863382
ENSG00000052850	ALX4			0			1	1	1														1	1	0.586705
ENSG00000053372	MRTO4			0			1	1	1																1
ENSG00000053770	AP5M1			0			1	1	1														1	1	0.144695
ENSG00000054118	THRAP3			0			1	1	1																0.954454	TRUE
ENSG00000054356	PTPRN			0			1	1	1														1	1	0.852227
ENSG00000054611	TBC1D22A			0			1	1	1														1	1	0.438483
ENSG00000054793	ATP9A			0			1	1	1														1	1	0.802287
ENSG00000054796	SPO11			0			1	1	1														1	1	0.457255
ENSG00000054965	FAM168A			0			1	1	1														1	1	0.395238
ENSG00000055147	FAM114A2			0			1	1	1														1	1	0.467058
ENSG00000055163	CYFIP2			0			1	1	1														1	1	0.968683
ENSG00000055483	USP36			0			1	1	1														1	1	0.827592
ENSG00000055732	MCOLN3			0			1	1	1														1	1	0.835847
ENSG00000056050	C4orf27			0			1	1	1														1	1	0.390023
ENSG00000056097	ZFR			0			1	1	1																0.430783
ENSG00000056291	NPFFR2			0			1	1	1														1	1	0.664789
ENSG00000056736	IL17RB			0			1	1	1														1	1	0.353143
ENSG00000056998	GYG2			0			1	1	1														1	1	0.493483
ENSG00000057663	ATG5			0			1	1	1														1	1	0.053962
ENSG00000057704	TMCC3			0			1	1	1														1	1	0.523389
ENSG00000057935	MTA3			0			1	1	1														1	1	0.934611
ENSG00000058085	LAMC2			0			1	1	1														1	1	0.913244
ENSG00000058262	SEC61A1			0			1	1	1																1
ENSG00000058272	PPP1R12A			0			1	1	1														1	1	0.970165
ENSG00000058866	DGKG			0			1	1	1														1	1	0.512468
ENSG00000059145	UNKL			0			1	1	1																1
ENSG00000059573	ALDH18A1			0			1	1	1														1	1	0.616186
ENSG00000059691	PET112			0			1	1	1														1	1	0.721847
ENSG00000059728	MXD1			0			1	1	1														1	1	0.557833
ENSG00000059804	SLC2A3			0			1	1	1														1	1	0.910228
ENSG00000060069	CTDP1			0			1	1	1														1	1	0.995903
ENSG00000060138	CSDA			0			1	1	1																1
ENSG00000060558	GNA15			0			1	1	1														1	1	0.995235
ENSG00000061273	HDAC7			0			1	1	1														1	1	0.69384
ENSG00000061337	LZTS1			0			1	1	1														1	1	0.652464
ENSG00000061492	WNT8A			0			1	1	1														1	1	0.457292
ENSG00000062038	CDH3			0			1	1	1														1	1	0.833557
ENSG00000062370	ZFP112			0			1	1	1														1	1	0.434635
ENSG00000062485	CS			0			1	1	1														1	1	0.462512
ENSG00000062725	APPBP2			0			1	1	1														1	1	0.809919
ENSG00000062822	POLD1			0			1	1	1														1	1	0.838595
ENSG00000063015	SEZ6			0			1	1	1														1	1	0.880863
ENSG00000063046	EIF4B			0			1	1	1														1	1	0.67565
ENSG00000063127	SLC6A16			0			1	1	1																0.697971
ENSG00000063176	SPHK2			0			1	1	1														1	1	0.718421
ENSG00000063180	CA11			0			1	1	1														1	1	0.429235
ENSG00000063322	MED29			0			1	1	1														1	1	0.113149
ENSG00000063601	MTMR1			0			1	1	1																0.327583
ENSG00000063660	GPC1			0			1	1	1														1	1	0.6717
ENSG00000064012	CASP8			0			1	1	1																1	TRUE
ENSG00000064199	SPA17			0			1	1	1														1	1	0.0418977
ENSG00000064218	DMRT3			0			1	1	1																1
ENSG00000064490	RFXANK			0			1	1	1														1	1	0.379631
ENSG00000064545	TMEM161A			0			1	1	1														1	1	0.902994
ENSG00000064601	CTSA			0			1	1	1																0.446776
ENSG00000064607	SUGP2			0			1	1	1														1	1	0.676111
ENSG00000064655	EYA2			0			1	1	1														1	1	0.849327
ENSG00000064703	DDX20			0			1	1	1																1
ENSG00000064763	FAR2			0			1	1	1																1
ENSG00000064933	PMS1			0			1	1	1														1	1	0.717961	TRUE
ENSG00000064995	TAF11			0			1	1	1														1	1	0.357523
ENSG00000065060	UHRF1BP1			0			1	1	1														1	1	0.983512
ENSG00000065268	WDR18			0			1	1	1																1
ENSG00000065308	TRAM2			0			1	1	1														1	1	0.386085
ENSG00000065325	GLP2R			0			1	1	1														1	1	0.798447
ENSG00000065427	KARS			0			1	1	1														1	1	0.643781
ENSG00000065615	CYB5R4			0			1	1	1														1	1	0.829963
ENSG00000065618	COL17A1			0			1	1	1														1	1	0.990224
ENSG00000065621	GSTO2			0			1	1	1																1
ENSG00000065665	SEC61A2			0			1	1	1														1	1	0.288897
ENSG00000065809	FAM107B			0			1	1	1																0.199882
ENSG00000065883	CDK13			0			1	1	1														1	1	0.902046
ENSG00000066044	ELAVL1			0			1	1	1														1	1	0.354159
ENSG00000066117	SMARCD1			0			1	1	1														1	1	0.28675
ENSG00000066294	CD84			0			1	1	1														1	1	0.647587
ENSG00000066336	SPI1			0			1	1	1														1	1	0.132226
ENSG00000066382	MPPED2			0			1	1	1														1	1	0.642973
ENSG00000066405	CLDN18			0			1	1	1																1
ENSG00000066455	GOLGA5			0			1	1	1														1	1	0.608155	TRUE
ENSG00000066557	LRRC40			0			1	1	1														1	1	0.933009
ENSG00000066651	TRMT11			0			1	1	1														1	1	0.48375
ENSG00000066827	ZFAT			0			1	1	1														1	1	0.737773
ENSG00000066855	MTFR1			0			1	1	1														1	1	0.550961
ENSG00000066926	FECH			0			1	1	1														1	1	0.444003
ENSG00000067064	IDI1			0			1	1	1																1
ENSG00000067113	PPAP2A			0			1	1	1																1
ENSG00000067177	PHKA1			0			1	1	1														1	1	0.720563
ENSG00000067248	DHX29			0			1	1	1														1	1	0.808802
ENSG00000067365	METTL22			0			1	1	1																0.179873
ENSG00000067704	IARS2			0			1	1	1																0.499798
ENSG00000067829	IDH3G			0			1	1	1														1	1	0.620841
ENSG00000067836	ROGDI			0			1	1	1														1	1	0.35587
ENSG00000068001	HYAL2			0			1	1	1														1	1	0.534909
ENSG00000068323	TFE3			0			1	1	1														1	1	0.911388	TRUE
ENSG00000068489	PRR11			0			1	1	1														1	1	0.615793
ENSG00000068724	TTC7A			0			1	1	1														1	1	0.887143
ENSG00000068781	STON1-GTF2A1L			0			1	1	1														1	1	0.999954
ENSG00000068784	SRBD1			0			1	1	1																1
ENSG00000068796	KIF2A			0			1	1	1														1	1	0.629289
ENSG00000068878	PSME4			0			1	1	1																0.723493
ENSG00000068976	PYGM			0			1	1	1														1	1	0.769312
ENSG00000069018	TRPC7			0			1	1	1														1	1	0.780865
ENSG00000069206	ADAM7			0			1	1	1																1
ENSG00000069275	NUCKS1			0			1	1	1																1
ENSG00000069399	BCL3			0			1	1	1														1	1	0.229104	TRUE
ENSG00000069943	PIGB			0			1	1	1														1	1	0.537759
ENSG00000069956	MAPK6			0			1	1	1														1	1	0.63934
ENSG00000069966	GNB5			0			1	1	1														1	1	0.631221
ENSG00000070010	UFD1L			0			1	1	1														1	1	0.77595
ENSG00000070018	LRP6			0			1	1	1																1
ENSG00000070061	IKBKAP			0			1	1	1														1	1	0.970638
ENSG00000070081	NUCB2			0			1	1	1														1	1	0.410758
ENSG00000070193	FGF10			0			1	1	1														1	1	0.351944
ENSG00000070269	C14orf101			0			1	1	1														1	1	0.643105
ENSG00000070366	SMG6			0			1	1	1																1
ENSG00000070367	EXOC5			0			1	1	1														1	1	0.577528
ENSG00000070388	FGF22			0			1	1	1														1	1	0.999914
ENSG00000070404	FSTL3			0			1	1	1																1	TRUE
ENSG00000070476	ZXDC			0			1	1	1																1
ENSG00000070614	NDST1			0			1	1	1														1	1	0.988367
ENSG00000070718	AP3M2			0			1	1	1																1
ENSG00000070729	CNGB1			0			1	1	1														1	1	0.87391
ENSG00000070814	TCOF1			0			1	1	1														1	1	0.915099
ENSG00000070831	CDC42			0			1	1	1														1	1	0.203385
ENSG00000070915	SLC12A3			0			1	1	1																0.501689
ENSG00000071189	SNX13			0			1	1	1																1
ENSG00000071242	RPS6KA2			0			1	1	1																1
ENSG00000071243	ING3			0			1	1	1														1	1	0.414826
ENSG00000071246	VASH1			0			1	1	1														1	1	0.489522
ENSG00000071537	SEL1L			0			1	1	1																0.440793
ENSG00000071794	HLTF			0			1	1	1														1	1	0.779357
ENSG00000072071	LPHN1			0			1	1	1														1	1	0.97361
ENSG00000072110	ACTN1			0			1	1	1																0.574023
ENSG00000072133	RPS6KA6			0			1	1	1														1	1	0.707735
ENSG00000072134	EPN2			0			1	1	1																1
ENSG00000072135	PTPN18			0			1	1	1														1	1	0.225916
ENSG00000072163	LIMS2			0			1	1	1														1	1	0.99842
ENSG00000072201	LNX1			0			1	1	1																0.451435
ENSG00000072274	TFRC			0			1	1	1																1	TRUE
ENSG00000072310	SREBF1			0			1	1	1																0.49781
ENSG00000072444	ASAH2C			0				1	1
ENSG00000072571	HMMR			0			1	1	1														1	1	0.553401
ENSG00000072736	NFATC3			0			1	1	1														1	1	0.645251
ENSG00000072778	ACADVL			0			1	1	1																0.492926
ENSG00000072832	CRMP1			0			1	1	1																1
ENSG00000072840	EVC			0			1	1	1																1
ENSG00000072858	SIDT1			0			1	1	1																1
ENSG00000072958	AP1M1			0			1	1	1														1	1	0.518625
ENSG00000073050	XRCC1			0			1	1	1														1	1	0.648582
ENSG00000073060	SCARB1			0			1	1	1														1	1	0.915808
ENSG00000073282	TP63			0			1	1	1																1
ENSG00000073350	LLGL2			0			1	1	1																1
ENSG00000073464	CLCN4			0			1	1	1														1	1	0.428333
ENSG00000073578	SDHA			0			1	1	1																1
ENSG00000073614	KDM5A			0			1	1	1																1	TRUE
ENSG00000073712	FERMT2			0			1	1	1														1	1	0.790755
ENSG00000073792	IGF2BP2			0			1	1	1														1	1	0.64321
ENSG00000073803	MAP3K13			0			1	1	1																1
ENSG00000073921	PICALM			0			1	1	1														1	1	0.535744	TRUE
ENSG00000073969	NSF			0			1	1	1														1	1	0.795299
ENSG00000074201	CLNS1A			0			1	1	1														1	1	0.0745798
ENSG00000074211	PPP2R2C			0			1	1	1																0.678458
ENSG00000074370	ATP2A3			0			1	1	1														1	1	0.925595
ENSG00000074590	NUAK1			0			1	1	1																1
ENSG00000074603	DPP8			0			1	1	1														1	1	0.818809
ENSG00000074621	SLC24A1			0			1	1	1														1	1	0.51512
ENSG00000074755	ZZEF1			0			1	1	1														1	1	0.917029
ENSG00000074771	NOX3			0			1	1	1														1	1	0.48415
ENSG00000074964	ARHGEF10L			0			1	1	1																0.899789
ENSG00000074966	TXK			0			1	1	1														1	1	0.467554
ENSG00000075188	NUP37			0			1	1	1														1	1	0.183615
ENSG00000075223	SEMA3C			0			1	1	1														1	1	0.470313
ENSG00000075234	TTC38			0			1	1	1																0.727438
ENSG00000075240	GRAMD4			0			1	1	1																1
ENSG00000075303	SLC25A40			0			1	1	1																1
ENSG00000075391	RASAL2			0			1	1	1														1	1	0.938376
ENSG00000075407	ZNF37A			0			1	1	1																1
ENSG00000075461	CACNG4			0			1	1	1														1	1	0.947165
ENSG00000075624	ACTB			0			1	1	1														1	1	0.606663
ENSG00000075856	SART3			0			1	1	1																0.279769
ENSG00000075884	ARHGAP15			0			1	1	1														1	1	0.417917
ENSG00000075914	EXOSC7			0			1	1	1														1	1	0.555216
ENSG00000076356	PLXNA2			0			1	1	1														1	1	0.961091
ENSG00000076554	TPD52			0			1	1	1																1
ENSG00000076641	PAG1			0			1	1	1														1	1	0.354153
ENSG00000076650	GPATCH1			0			1	1	1																1
ENSG00000076984	MAP2K7			0			1	1	1														1	1	0.828653
ENSG00000077044	DGKD			0			1	1	1														1	1	0.889885
ENSG00000077063	CTTNBP2			0			1	1	1														1	1	0.703942
ENSG00000077232	DNAJC10			0			1	1	1														1	1	0.761547
ENSG00000077264	PAK3			0			1	1	1														1	1	0.477156
ENSG00000077279	DCX			0			1	1	1																0.258869
ENSG00000077454	LRCH4			0			1	1	1														1	1	0.854941
ENSG00000077463	SIRT6			0			1	1	1														1	1	0.988046
ENSG00000077800	FKBP6			0			1	1	1														1	1	0.837344
ENSG00000077943	ITGA8			0			1	1	1														1	1	0.843101
ENSG00000078070	MCCC1			0			1	1	1														1	1	0.669651
ENSG00000078114	NEBL			0			1	1	1														1	1	0.871763
ENSG00000078124	ACER3			0			1	1	1																0.0748871
ENSG00000078142	PIK3C3			0			1	1	1														1	1	0.674032
ENSG00000078295	ADCY2			0			1	1	1																1
ENSG00000078304	PPP2R5C			0			1	1	1																1
ENSG00000078328	RBFOX1			0				1	1
ENSG00000078369	GNB1			0			1	1	1																1
ENSG00000078487	ZCWPW1			0			1	1	1																1
ENSG00000078589	P2RY10			0			1	1	1														1	1	0.438982
ENSG00000078596	ITM2A			0			1	1	1																1
ENSG00000078674	PCM1			0			1	1	1														1	1	0.873334	TRUE
ENSG00000078725	DBC1			0			1	1	1														1	1	0.948281
ENSG00000078898	BPIFB2			0			1	1	1														1	1	0.585623
ENSG00000078902	TOLLIP			0			1	1	1																1
ENSG00000078967	UBE2D4			0			1	1	1														1	1	0.170133
ENSG00000079112	CDH17			0			1	1	1														1	1	0.799809
ENSG00000079150	FKBP7			0			1	1	1																0.105743
ENSG00000079246	XRCC5			0			1	1	1														1	1	0.565456
ENSG00000079257	LXN			0			1	1	1														1	1	0.954202
ENSG00000079459	FDFT1			0			1	1	1														1	1	0.144313
ENSG00000079557	AFM			0			1	1	1														1	1	0.722903
ENSG00000079616	KIF22			0			1	1	1														1	1	0.894222
ENSG00000079689	SCGN			0			1	1	1														1	1	0.458438
ENSG00000079739	PGM1			0			1	1	1														1	1	0.690029
ENSG00000079785	DDX1			0			1	1	1														1	1	0.665326
ENSG00000079819	EPB41L2			0			1	1	1														1	1	0.758464
ENSG00000079999	KEAP1			0			1	1	1														1	1	0.796694
ENSG00000080007	DDX43			0			1	1	1																1
ENSG00000080189	SLC35C2			0			1	1	1														1	1	0.700812
ENSG00000080298	RFX3			0			1	1	1														1	1	0.806921
ENSG00000080371	RAB21			0			1	1	1														1	1	0.231099
ENSG00000080493	SLC4A4			0			1	1	1																1
ENSG00000080618	CPB2			0			1	1	1														1	1	0.952957
ENSG00000080709	KCNN2			0			1	1	1																1
ENSG00000080824	HSP90AA1			0			1	1	1																0.637957	TRUE
ENSG00000080986	NDC80			0			1	1	1														1	1	0.3441
ENSG00000081026	MAGI3			0			1	1	1														1	1	0.792771
ENSG00000081051	AFP			0			1	1	1														1	1	0.705449
ENSG00000081177	EXD2			0			1	1	1														1	1	0.72575
ENSG00000081377	CDC14B			0			1	1	1																1
ENSG00000081721	DUSP12			0			1	1	1														1	1	0.378466
ENSG00000081791	KIAA0141			0			1	1	1														1	1	0.44804
ENSG00000081818	PCDHB4			0			1	1	1														1	1	0.973037
ENSG00000081923	ATP8B1			0			1	1	1														1	1	0.794941
ENSG00000081985	IL12RB2			0			1	1	1																1
ENSG00000082146	STRADB			0			1	1	1																1
ENSG00000082153	BZW1			0			1	1	1														1	1	0.726852
ENSG00000082175	PGR			0			1	1	1																1
ENSG00000082213	C5orf22			0			1	1	1														1	1	0.439383
ENSG00000082458	DLG3			0			1	1	1																1
ENSG00000082516	GEMIN5			0			1	1	1																1
ENSG00000082781	ITGB5			0			1	1	1														1	1	0.758373
ENSG00000082805	ERC1			0			1	1	1														1	1	0.738387	TRUE
ENSG00000082898	XPO1			0			1	1	1														1	1	0.901973	TRUE
ENSG00000082929	C4orf6			0			1	1	1																0.93373
ENSG00000083093	PALB2			0			1	1	1																1	TRUE
ENSG00000083168	KAT6A			0			1	1	1														1	1	0.893354	TRUE
ENSG00000083457	ITGAE			0			1	1	1																1
ENSG00000083750	RRAGB			0			1	1	1																1
ENSG00000083814	ZNF671			0			1	1	1														1	1	0.90281
ENSG00000083828	ZNF586			0			1	1	1														1	1	0.819476
ENSG00000083842	ZNF8			0				1	1														1	1
ENSG00000083845	RPS5			0			1	1	1														1	1	0.922143
ENSG00000083896	YTHDC1			0			1	1	1																0.49632
ENSG00000083937	CHMP2B			0			1	1	1														1	1	0.359082
ENSG00000084073	ZMPSTE24			0			1	1	1														1	1	0.319823
ENSG00000084092	NOA1			0			1	1	1																1
ENSG00000084623	EIF3I			0			1	1	1														1	1	0.515535
ENSG00000084652	TXLNA			0			1	1	1																1
ENSG00000084693	AGBL5			0			1	1	1														1	1	0.655416
ENSG00000084731	KIF3C			0			1	1	1																0.4042
ENSG00000085063	CD59			0			1	1	1																1
ENSG00000085465	OVGP1			0			1	1	1														1	1	0.734165
ENSG00000085514	PILRA			0			1	1	1														1	1	0.410047
ENSG00000085563	ABCB1			0			1	1	1														1	1	0.967077
ENSG00000085644	ZNF213			0			1	1	1														1	1	0.575789
ENSG00000085719	CPNE3			0			1	1	1														1	1	0.429882
ENSG00000085721	RRN3			0			1	1	1														1	1	0.850356
ENSG00000085831	TTC39A			0			1	1	1														1	1	0.606968
ENSG00000085872	CHERP			0			1	1	1																0.307371
ENSG00000086159	AQP6			0			1	1	1														1	1	0.388142
ENSG00000086300	SNX10			0			1	1	1														1	1	0.287122
ENSG00000086544	ITPKC			0			1	1	1																1
ENSG00000086619	ERO1LB			0			1	1	1														1	1	0.839916
ENSG00000086827	ZW10			0			1	1	1														1	1	0.911734
ENSG00000086991	NOX4			0			1	1	1																1
ENSG00000087074	PPP1R15A			0			1	1	1														1	1	0.953459
ENSG00000087076	HSD17B14			0			1	1	1														1	1	0.764689
ENSG00000087077	TRIP6			0			1	1	1														1	1	0.290241
ENSG00000087085	ACHE			0			1	1	1														1	1	0.666488
ENSG00000087111	PIGS			0			1	1	1																0.389505
ENSG00000087128	TMPRSS11E			0			1	1	1														1	1	0.492156
ENSG00000087250	MT3			0			1	1	1														1	1	0.0163438
ENSG00000087253	LPCAT2			0			1	1	1														1	1	0.164371
ENSG00000087299	L2HGDH			0			1	1	1																0.825053
ENSG00000087302	C14orf166			0			1	1	1																1
ENSG00000087448	KLHDC5			0			1	1	1																1
ENSG00000087502	ERGIC2			0			1	1	1																1
ENSG00000087586	AURKA			0			1	1	1														1	1	0.757065
ENSG00000087903	RFX2			0			1	1	1																0.392416
ENSG00000087916	SLC6A14			0				1	1														1	1
ENSG00000087995	METTL2A			0			1	1	1																1
ENSG00000088038	CNOT3			0			1	1	1														1	1	0.844656	TRUE
ENSG00000088205	DDX18			0			1	1	1														1	1	0.770236
ENSG00000088280	ASAP3			0			1	1	1																1
ENSG00000088305	DNMT3B			0			1	1	1														1	1	0.52163
ENSG00000088325	TPX2			0			1	1	1														1	1	0.664661
ENSG00000088448	ANKRD10			0			1	1	1																1
ENSG00000088827	SIGLEC1			0			1	1	1														1	1	0.991455
ENSG00000088899				0				1	1
ENSG00000088926	F11			0			1	1	1																1
ENSG00000089009	RPL6			0			1	1	1														1	1	0.364306
ENSG00000089022	MAPKAPK5			0			1	1	1														1	1	0.479457
ENSG00000089048	ESF1			0			1	1	1														1	1	0.635207
ENSG00000089116	LHX5			0			1	1	1																0.193601
ENSG00000089169	RPH3A			0			1	1	1																1
ENSG00000089177	KIF16B			0			1	1	1														1	1	0.951138
ENSG00000089220	PEBP1			0			1	1	1																1
ENSG00000089234	BRAP			0			1	1	1														1	1	0.163648
ENSG00000089335	ZNF302			0			1	1	1														1	1	0.448559
ENSG00000089356	FXYD3			0			1	1	1														1	1	0.53857
ENSG00000089486	CDIP1			0			1	1	1																0.0713064
ENSG00000089775	ZBTB25			0			1	1	1																1
ENSG00000089902	RCOR1			0			1	1	1														1	1	0.894864
ENSG00000090013	BLVRB			0			1	1	1														1	1	0.2401
ENSG00000090060	PAPOLA			0			1	1	1																1
ENSG00000090104	RGS1			0			1	1	1														1	1	0.297088
ENSG00000090266	NDUFB2			0			1	1	1														1	1	0.973563
ENSG00000090376	IRAK3			0			1	1	1														1	1	0.716571
ENSG00000090382	LYZ			0			1	1	1														1	1	0.203579
ENSG00000090432	MUL1			0			1	1	1														1	1	0.557118
ENSG00000090534	THPO			0			1	1	1																1
ENSG00000090539	CHRD			0			1	1	1														1	1	0.987487
ENSG00000090612	ZNF268			0			1	1	1														1	1	0.32281
ENSG00000090975	PITPNM2			0			1	1	1														1	1	0.992436
ENSG00000090989	EXOC1			0			1	1	1																1
ENSG00000091010	POU4F3			0			1	1	1																1
ENSG00000091073	DTX2			0			1	1	1														1	1	0.999991
ENSG00000091136	LAMB1			0			1	1	1																1
ENSG00000091138	SLC26A3			0			1	1	1														1	1	0.882298
ENSG00000091157	WDR7			0			1	1	1														1	1	0.973006
ENSG00000091181	IL5RA			0			1	1	1																1
ENSG00000091262	ABCC6			0			1	1	1														1	1	0.714024
ENSG00000091317	CMTM6			0			1	1	1														1	1	0.24859
ENSG00000091409	ITGA6			0			1	1	1														1	1	0.76196
ENSG00000091428	RAPGEF4			0			1	1	1														1	1	0.821238
ENSG00000091490	SEL1L3			0			1	1	1														1	1	0.853951
ENSG00000091513	TF			0			1	1	1														1	1	0.70321
ENSG00000091622	PITPNM3			0			1	1	1														1	1	0.927163
ENSG00000091704	CPA1			0			1	1	1																1
ENSG00000091732	ZC3HC1			0			1	1	1																1
ENSG00000091879	ANGPT2			0			1	1	1														1	1	0.531287
ENSG00000092036	HAUS4			0			1	1	1																1
ENSG00000092068	SLC7A8			0			1	1	1														1	1	0.656907
ENSG00000092096	SLC22A17			0			1	1	1														1	1	0.982252
ENSG00000092199	HNRNPC			0			1	1	1														1	1	0.481866
ENSG00000092200	RPGRIP1			0			1	1	1														1	1	0.996595
ENSG00000092203	TOX4			0			1	1	1														1	1	0.377319
ENSG00000092377	TBL1Y			0				1	1														1	1
ENSG00000092421	SEMA6A			0			1	1	1														1	1	0.741711
ENSG00000092621	PHGDH			0			1	1	1														1	1	0.64141
ENSG00000092758	COL9A3			0			1	1	1														1	1	0.67904
ENSG00000092820	EZR			0			1	1	1														1	1	0.699574	TRUE
ENSG00000092850	TEKT2			0			1	1	1																1
ENSG00000092978	GPATCH2			0			1	1	1														1	1	0.658694
ENSG00000094804	CDC6			0			1	1	1														1	1	0.481886
ENSG00000094841	UPRT			0			1	1	1														1	1	0.345987
ENSG00000095002	MSH2			0			1	1	1														1	1	0.786918	TRUE
ENSG00000095059	DHPS			0			1	1	1														1	1	0.595567
ENSG00000095303	PTGS1			0			1	1	1														1	1	0.578058
ENSG00000095383	TBC1D2			0			1	1	1														1	1	0.646049
ENSG00000095485	CWF19L1			0			1	1	1																0.415175
ENSG00000095713	CRTAC1			0			1	1	1														1	1	0.98588
ENSG00000095787	WAC			0			1	1	1														1	1	0.629692
ENSG00000095906	NUBP2			0			1	1	1														1	1	0.386064
ENSG00000095932	C19orf77			0				1	1														1	1
ENSG00000096088	PGC			0			1	1	1														1	1	0.954035
ENSG00000096384	HSP90AB1			0			1	1	1																1	TRUE
ENSG00000096401	CDC5L			0			1	1	1														1	1	0.608598
ENSG00000096717	SIRT1			0			1	1	1														1	1	0.666474
ENSG00000096746	HNRNPH3			0			1	1	1																0.405796
ENSG00000097033	SH3GLB1			0			1	1	1														1	1	0.972194
ENSG00000097046	CDC7			0			1	1	1														1	1	0.166822
ENSG00000099194	SCD			0			1	1	1														1	1	0.179244
ENSG00000099246	RAB18			0			1	1	1																1
ENSG00000099282	TSPAN15			0			1	1	1														1	1	0.514786
ENSG00000099290	FAM21A			0			1	1	1																1
ENSG00000099308	MAST3			0			1	1	1														1	1	0.999576
ENSG00000099365	STX1B			0			1	1	1														1	1	0.443748
ENSG00000099385	BCL7C			0			1	1	1														1	1	0.350686
ENSG00000099715	PCDH11Y			0				1	1														1	1
ENSG00000099769	IGFALS			0			1	1	1														1	1	0.87478
ENSG00000099783	HNRNPM			0			1	1	1														1	1	0.478599
ENSG00000099785	2002-03-01			0			1	1	1																1
ENSG00000099812	C19orf21			0			1	1	1														1	1	0.785539
ENSG00000099814	KIAA0284			0			1	1	1														1	1	0.979922
ENSG00000099834	CDHR5			0			1	1	1																0.530064
ENSG00000099860	GADD45B			0			1	1	1														1	1	0.281954
ENSG00000099937	SERPIND1			0			1	1	1														1	1	0.195874
ENSG00000099968	BCL2L13			0			1	1	1														1	1	0.485824
ENSG00000099992	TBC1D10A			0			1	1	1																1
ENSG00000099994	SUSD2			0			1	1	1														1	1	0.823309
ENSG00000099999	RNF215			0			1	1	1														1	1	0.983546
ENSG00000100014	SPECC1L			0				1	1
ENSG00000100028	SNRPD3			0			1	1	1														1	1	0.990919
ENSG00000100038	TOP3B			0			1	1	1														1	1	0.747907
ENSG00000100056	DGCR14			0			1	1	1														1	1	0.958016
ENSG00000100065	CARD10			0			1	1	1														1	1	0.992734
ENSG00000100079	LGALS2			0			1	1	1																1
ENSG00000100099	HPS4			0			1	1	1														1	1	0.866511
ENSG00000100101				0				1	1
ENSG00000100116	GCAT			0			1	1	1														1	1	0.817482
ENSG00000100121	GGTLC2			0			1	1	1																1
ENSG00000100129	EIF3L			0			1	1	1														1	1	0.860529
ENSG00000100139	MICALL1			0			1	1	1														1	1	0.979201
ENSG00000100142	POLR2F			0			1	1	1																1
ENSG00000100150	DEPDC5			0			1	1	1														1	1	0.919216
ENSG00000100191	SLC5A4			0			1	1	1														1	1	0.259858
ENSG00000100197	CYP2D6			0			1	1	1														1	1	0.788084
ENSG00000100201	DDX17			0			1	1	1																1
ENSG00000100219	XBP1			0			1	1	1																0.105626
ENSG00000100239	PPP6R2			0			1	1	1																0.815307
ENSG00000100243	CYB5R3			0			1	1	1														1	1	0.424627
ENSG00000100280	AP1B1			0			1	1	1																1
ENSG00000100297	MCM5			0			1	1	1														1	1	0.588544
ENSG00000100299	ARSA			0			1	1	1														1	1	0.847437
ENSG00000100302	RASD2			0			1	1	1														1	1	0.291766
ENSG00000100316	RPL3			0			1	1	1														1	1	0.506918
ENSG00000100320	RBFOX2			0			1	1	1														1	1	0.813504
ENSG00000100330	MTMR3			0			1	1	1																1
ENSG00000100347	SAMM50			0			1	1	1																1
ENSG00000100350	FOXRED2			0			1	1	1														1	1	0.901436
ENSG00000100359	SGSM3			0			1	1	1														1	1	0.412149
ENSG00000100364	KIAA0930			0			1	1	1																1
ENSG00000100365	NCF4			0			1	1	1														1	1	0.234742
ENSG00000100368	CSF2RB			0			1	1	1														1	1	0.864152
ENSG00000100387	RBX1			0			1	1	1														1	1	0.217192
ENSG00000100399	CHADL			0				1	1														1	1
ENSG00000100403	ZC3H7B			0			1	1	1														1	1	0.841092
ENSG00000100412	ACO2			0			1	1	1														1	1	0.851291
ENSG00000100416	TRMU			0			1	1	1														1	1	0.466051
ENSG00000100427	MLC1			0			1	1	1														1	1	0.879863
ENSG00000100429	HDAC10			0			1	1	1														1	1	0.432169
ENSG00000100439	ABHD4			0			1	1	1														1	1	0.455369
ENSG00000100450	GZMH			0			1	1	1														1	1	0.720804
ENSG00000100453	GZMB			0			1	1	1														1	1	0.52946
ENSG00000100490	CDKL1			0			1	1	1																1
ENSG00000100532	CGRRF1			0			1	1	1																0.105246
ENSG00000100554	ATP6V1D			0			1	1	1																0.411456
ENSG00000100558	PLEK2			0			1	1	1														1	1	0.420239
ENSG00000100567	PSMA3			0			1	1	1														1	1	0.474625
ENSG00000100577	GSTZ1			0			1	1	1														1	1	0.27353
ENSG00000100578	KIAA0586			0			1	1	1														1	1	0.803523
ENSG00000100580	TMED8			0			1	1	1																1
ENSG00000100591	AHSA1			0			1	1	1																0.24274
ENSG00000100593	ISM2			0			1	1	1																1
ENSG00000100600	LGMN			0			1	1	1																1
ENSG00000100612	DHRS7			0			1	1	1														1	1	0.372465
ENSG00000100626	GALNTL1			0			1	1	1														1	1	0.527613
ENSG00000100629	CEP128			0			1	1	1														1	1	0.515258
ENSG00000100650	SRSF5			0			1	1	1														1	1	0.694388
ENSG00000100652	SLC10A1			0			1	1	1														1	1	0.703787
ENSG00000100665	SERPINA4			0			1	1	1														1	1	0.535748
ENSG00000100726	TELO2			0			1	1	1														1	1	0.797556
ENSG00000100731	PCNX			0			1	1	1																1
ENSG00000100749	VRK1			0			1	1	1														1	1	0.907743
ENSG00000100815	TRIP11			0			1	1	1														1	1	0.939683	TRUE
ENSG00000100865	CINP			0			1	1	1														1	1	0.706898
ENSG00000100867	DHRS2			0			1	1	1														1	1	0.48638
ENSG00000100884	CPNE6			0			1	1	1																0.258432
ENSG00000100897	DCAF11			0			1	1	1														1	1	0.554383
ENSG00000100938	GMPR2			0			1	1	1														1	1	0.373218
ENSG00000100941	PNN			0			1	1	1																1
ENSG00000100949	RABGGTA			0			1	1	1																0.298735
ENSG00000100982	PCIF1			0			1	1	1														1	1	0.99169
ENSG00000100983	GSS			0			1	1	1														1	1	0.53481
ENSG00000100987	VSX1			0			1	1	1																1
ENSG00000101017	CD40			0			1	1	1														1	1	0.323685
ENSG00000101052	IFT52			0			1	1	1																1
ENSG00000101132	PFDN4			0			1	1	1														1	1	0.060669
ENSG00000101144	BMP7			0			1	1	1																1
ENSG00000101150	TPD52L2			0			1	1	1														1	1	0.417238
ENSG00000101166	SLMO2			0			1	1	1														1	1	0.0582415
ENSG00000101180	HRH3			0			1	1	1														1	1	0.717959
ENSG00000101181	GTPBP5			0			1	1	1														1	1	0.631057
ENSG00000101182	PSMA7			0			1	1	1														1	1	0.413204
ENSG00000101187	SLCO4A1			0			1	1	1														1	1	0.992013
ENSG00000101190	TCFL5			0			1	1	1														1	1	0.822797
ENSG00000101191	DIDO1			0			1	1	1														1	1	0.963928
ENSG00000101197	BIRC7			0			1	1	1																1
ENSG00000101199	ARFGAP1			0			1	1	1																1
ENSG00000101204	CHRNA4			0			1	1	1																1
ENSG00000101210	EEF1A2			0			1	1	1																1
ENSG00000101222	SPEF1			0			1	1	1														1	1	0.281401
ENSG00000101265	RASSF2			0			1	1	1														1	1	0.904998
ENSG00000101292	PROKR2			0			1	1	1																1
ENSG00000101298	SNPH			0			1	1	1														1	1	0.673863
ENSG00000101306	MYLK2			0			1	1	1														1	1	0.535975
ENSG00000101307	SIRPB1			0			1	1	1																1
ENSG00000101311	FERMT1			0			1	1	1														1	1	0.677146
ENSG00000101323	HAO1			0			1	1	1														1	1	0.949809
ENSG00000101336	HCK			0			1	1	1																0.449709
ENSG00000101347	SAMHD1			0			1	1	1														1	1	0.764161
ENSG00000101407	TTI1			0			1	1	1														1	1	0.763142
ENSG00000101412	E2F1			0			1	1	1														1	1	0.810538
ENSG00000101421	CHMP4B			0			1	1	1														1	1	0.259667
ENSG00000101441	CST4			0			1	1	1																1
ENSG00000101448	EPPIN			0			1	1	1														1	1	0.186862
ENSG00000101463	SYNDIG1			0			1	1	1														1	1	0.483779
ENSG00000101474	APMAP			0			1	1	1																1
ENSG00000101574	METTL4			0			1	1	1														1	1	0.335456
ENSG00000101605	MYOM1			0			1	1	1														1	1	0.889969
ENSG00000101665	SMAD7			0			1	1	1														1	1	0.479159
ENSG00000101695	RNF125			0			1	1	1														1	1	0.212447
ENSG00000101773	RBBP8			0			1	1	1														1	1	0.858161
ENSG00000101782	RIOK3			0			1	1	1														1	1	0.612695
ENSG00000101811	CSTF2			0			1	1	1														1	1	0.465147
ENSG00000101812	H2BFM			0				1	1														1	1
ENSG00000101844	ATG4A			0			1	1	1														1	1	0.279621
ENSG00000101846	STS			0			1	1	1														1	1	0.879857
ENSG00000101856	PGRMC1			0			1	1	1														1	1	0.424782
ENSG00000101871	MID1			0			1	1	1														1	1	0.67986
ENSG00000101890	GUCY2F			0			1	1	1																1
ENSG00000101892	ATP1B4			0			1	1	1														1	1	0.869807
ENSG00000101901	ALG13			0			1	1	1														1	1	0.827161
ENSG00000101945	SUV39H1			0			1	1	1														1	1	0.973257
ENSG00000101972	STAG2			0			1	1	1														1	1	0.931877	TRUE
ENSG00000102003	SYP			0			1	1	1																0.171302
ENSG00000102021	LUZP4			0			1	1	1														1	1	0.337742
ENSG00000102024	PLS3			0			1	1	1														1	1	0.461199
ENSG00000102030	NAA10			0			1	1	1														1	1	0.501569
ENSG00000102034	ELF4			0			1	1	1														1	1	0.32023	TRUE
ENSG00000102038	SMARCA1			0			1	1	1														1	1	0.928618
ENSG00000102043	MTMR8			0			1	1	1														1	1	0.628032
ENSG00000102069	UBE2NL			0				1	1														1	1
ENSG00000102145	GATA1			0			1	1	1														1	1	0.509627	TRUE
ENSG00000102189	EEA1			0			1	1	1														1	1	0.85601
ENSG00000102230	PCYT1B			0			1	1	1														1	1	0.394629
ENSG00000102241	HTATSF1			0			1	1	1														1	1	0.573772
ENSG00000102245	CD40LG			0			1	1	1														1	1	0.357315
ENSG00000102265	TIMP1			0			1	1	1																1
ENSG00000102287	GABRE			0			1	1	1														1	1	0.529835
ENSG00000102302	FGD1			0			1	1	1														1	1	0.766342
ENSG00000102313	ITIH6			0			1	1	1														1	1	0.375705
ENSG00000102316	MAGED2			0			1	1	1														1	1	0.521154
ENSG00000102362	SYTL4			0			1	1	1														1	1	0.251398
ENSG00000102384	CENPI			0			1	1	1														1	1	0.856711
ENSG00000102385	DRP2			0			1	1	1														1	1	0.819362
ENSG00000102390	CXorf26			0			1	1	1														1	1	0.231783
ENSG00000102401	ARMCX3			0			1	1	1																1
ENSG00000102409	BEX4			0			1	1	1														1	1	0.992929
ENSG00000102445	KIAA0226L			0			1	1	1														1	1	0.793861
ENSG00000102466	FGF14			0			1	1	1														1	1	0.561944
ENSG00000102471	NDFIP2			0			1	1	1														1	1	0.402369
ENSG00000102531	FNDC3A			0			1	1	1														1	1	0.973192
ENSG00000102543	CDADC1			0			1	1	1														1	1	0.988582
ENSG00000102547	CAB39L			0			1	1	1																1
ENSG00000102572	STK24			0			1	1	1														1	1	0.324862
ENSG00000102678	FGF9			0			1	1	1														1	1	0.286454
ENSG00000102760	RGCC			0			1	1	1																1
ENSG00000102763	VWA8			0			1	1	1														1	1	0.976661
ENSG00000102780	DGKH			0			1	1	1														1	1	0.799724
ENSG00000102796	DHRS12			0			1	1	1														1	1	0.332964
ENSG00000102837	OLFM4			0			1	1	1														1	1	0.485904
ENSG00000102854	MSLN			0			1	1	1																1
ENSG00000102879	CORO1A			0			1	1	1														1	1	0.482051
ENSG00000102886	GDPD3			0			1	1	1																1
ENSG00000102893	PHKB			0			1	1	1														1	1	0.856926
ENSG00000102901	CENPT			0			1	1	1														1	1	0.555015
ENSG00000102904	TSNAXIP1			0			1	1	1														1	1	0.592212
ENSG00000102910	LONP2			0			1	1	1														1	1	0.679313
ENSG00000102962	CCL22			0			1	1	1														1	1	0.167299
ENSG00000102974	CTCF			0			1	1	1														1	1	0.929746
ENSG00000102981	PARD6A			0			1	1	1																1
ENSG00000103005	USB1			0			1	1	1														1	1	0.706014
ENSG00000103056	SMPD3			0			1	1	1														1	1	0.679307
ENSG00000103064	SLC7A6			0			1	1	1														1	1	0.7373
ENSG00000103121	CMC2			0			1	1	1																0.0140986
ENSG00000103196	CRISPLD2			0			1	1	1																1
ENSG00000103202	NME4			0			1	1	1														1	1	0.247011
ENSG00000103245	NARFL			0			1	1	1														1	1	0.961232
ENSG00000103249	CLCN7			0			1	1	1																1
ENSG00000103264	FBXO31			0			1	1	1														1	1	0.995791
ENSG00000103310	ZP2			0			1	1	1														1	1	0.220823
ENSG00000103319	EEF2K			0			1	1	1																1
ENSG00000103343	ZNF174			0			1	1	1														1	1	0.303559
ENSG00000103353	UBFD1			0			1	1	1																1
ENSG00000103356	EARS2			0			1	1	1														1	1	0.785254
ENSG00000103363	TCEB2			0			1	1	1														1	1	0.998794
ENSG00000103423	DNAJA3			0			1	1	1																1
ENSG00000103449	SALL1			0			1	1	1														1	1	0.999597
ENSG00000103460	TOX3			0			1	1	1																0.429109
ENSG00000103489	XYLT1			0			1	1	1																1
ENSG00000103494	RPGRIP1L			0			1	1	1														1	1	0.746619
ENSG00000103495	MAZ			0			1	1	1																1
ENSG00000103496	STX4			0			1	1	1																0.145459
ENSG00000103502	CDIPT			0			1	1	1																0.244915
ENSG00000103507	BCKDK			0			1	1	1																1
ENSG00000103522	IL21R			0			1	1	1														1	1	0.644069	TRUE
ENSG00000103549	RNF40			0			1	1	1														1	1	0.745515
ENSG00000103550	C16orf88			0			1	1	1														1	1	0.370079
ENSG00000103569	AQP9			0			1	1	1														1	1	0.418893
ENSG00000103647	CORO2B			0			1	1	1														1	1	0.607673
ENSG00000103707	MTFMT			0			1	1	1														1	1	0.920065
ENSG00000103811	CTSH			0			1	1	1														1	1	0.394266
ENSG00000103852	TTC23			0			1	1	1																0.379958
ENSG00000103942	HOMER2			0			1	1	1																1
ENSG00000103966	EHD4			0			1	1	1														1	1	0.847754
ENSG00000103994	ZFP106			0			1	1	1														1	1	0.93681
ENSG00000104067	TJP1			0			1	1	1																1
ENSG00000104129	DNAJC17			0			1	1	1														1	1	0.738525
ENSG00000104131	EIF3J			0			1	1	1																0.091463
ENSG00000104154	SLC30A4			0			1	1	1														1	1	0.229642
ENSG00000104221	BRF2			0			1	1	1														1	1	0.571529
ENSG00000104290	FZD3			0			1	1	1														1	1	0.856359
ENSG00000104312	RIPK2			0			1	1	1														1	1	0.406339
ENSG00000104341	LAPTM4B			0			1	1	1														1	1	0.449427
ENSG00000104361	NIPAL2			0			1	1	1																0.10272
ENSG00000104369	JPH1			0			1	1	1																0.376345
ENSG00000104381	GDAP1			0			1	1	1																1
ENSG00000104415	WISP1			0			1	1	1																1
ENSG00000104490	NCALD			0			1	1	1																0.080187
ENSG00000104497	SNX16			0			1	1	1																0.106201
ENSG00000104613	INTS10			0			1	1	1																1
ENSG00000104687	GSR			0			1	1	1																1
ENSG00000104689	TNFRSF10A			0			1	1	1														1	1	0.626354
ENSG00000104722	NEFM			0			1	1	1														1	1	0.819997
ENSG00000104723	TUSC3			0			1	1	1														1	1	0.649274
ENSG00000104728	ARHGEF10			0			1	1	1																0.969155
ENSG00000104738	MCM4			0			1	1	1																1
ENSG00000104774	MAN2B1			0			1	1	1														1	1	0.86173
ENSG00000104805	NUCB1			0			1	1	1																1
ENSG00000104826	LHB			0			1	1	1																1
ENSG00000104835	SARS2			0			1	1	1																0.543397
ENSG00000104852	SNRNP70			0			1	1	1														1	1	0.586755
ENSG00000104866	PPP1R37			0				1	1
ENSG00000104886	PLEKHJ1			0			1	1	1														1	1	0.985545
ENSG00000104888	SLC17A7			0			1	1	1														1	1	0.636546
ENSG00000104892	KLC3			0			1	1	1														1	1	0.595983
ENSG00000104903	LYL1			0			1	1	1														1	1	0.402029	TRUE
ENSG00000104915	STX10			0			1	1	1																1
ENSG00000104918	RETN			0			1	1	1														1	1	0.677355
ENSG00000104921	FCER2			0			1	1	1																1
ENSG00000104936	DMPK			0			1	1	1														1	1	0.84555
ENSG00000104941	RSPH6A			0			1	1	1																0.997594
ENSG00000104946	TBC1D17			0			1	1	1																1
ENSG00000104957	CCDC130			0			1	1	1														1	1	0.662892
ENSG00000104967	NOVA2			0			1	1	1														1	1	0.68082
ENSG00000104970	KIR3DX1			0				1	1
ENSG00000104973	MED25			0			1	1	1																1
ENSG00000104976	SNAPC2			0			1	1	1														1	1	0.612469
ENSG00000105053	VRK3			0			1	1	1																0.238653
ENSG00000105063	PPP6R1			0			1	1	1																1
ENSG00000105072	C19orf44			0			1	1	1																0.20309
ENSG00000105135	ILVBL			0			1	1	1														1	1	0.380298
ENSG00000105137	SYDE1			0			1	1	1														1	1	0.855079
ENSG00000105143	SLC1A6			0			1	1	1																1
ENSG00000105146	AURKC			0			1	1	1																1
ENSG00000105171	POP4			0			1	1	1																1
ENSG00000105173	CCNE1			0			1	1	1																0.160878	TRUE
ENSG00000105176	URI1			0			1	1	1																1
ENSG00000105198	LGALS13			0			1	1	1																0.0415099
ENSG00000105204	DYRK1B			0			1	1	1														1	1	0.731553
ENSG00000105248	CCDC94			0			1	1	1														1	1	0.882614
ENSG00000105278	ZFR2			0			1	1	1																1
ENSG00000105281	SLC1A5			0			1	1	1																1
ENSG00000105321	CCDC9			0			1	1	1														1	1	0.884915
ENSG00000105323	HNRNPUL1			0			1	1	1														1	1	0.846894
ENSG00000105327	BBC3			0			1	1	1														1	1	0.410815
ENSG00000105370	LIM2			0			1	1	1														1	1	0.409751
ENSG00000105371	ICAM4			0			1	1	1														1	1	0.445853
ENSG00000105373	GLTSCR2			0			1	1	1																1
ENSG00000105376	ICAM5			0			1	1	1														1	1	0.900547
ENSG00000105383	CD33			0			1	1	1																1
ENSG00000105392	CRX			0			1	1	1																1
ENSG00000105401	CDC37			0			1	1	1																0.46272
ENSG00000105402	NAPA			0			1	1	1														1	1	0.359334
ENSG00000105404	RABAC1			0			1	1	1														1	1	0.076674
ENSG00000105447	GRWD1			0			1	1	1																1
ENSG00000105467	SYNGR4			0			1	1	1																1
ENSG00000105483	CARD8			0			1	1	1														1	1	0.57709
ENSG00000105486	LIG1			0			1	1	1																1
ENSG00000105492	SIGLEC6			0			1	1	1														1	1	0.603903
ENSG00000105499	PLA2G4C			0			1	1	1														1	1	0.34848
ENSG00000105507	CABP5			0			1	1	1														1	1	0.247387
ENSG00000105519	CAPS			0			1	1	1														1	1	0.251128
ENSG00000105523	FAM83E			0			1	1	1														1	1	0.680246
ENSG00000105568	PPP2R1A			0			1	1	1														1	1	0.692723	TRUE
ENSG00000105576	TNPO2			0			1	1	1																0.59268
ENSG00000105613	MAST1			0			1	1	1														1	1	0.994906
ENSG00000105647	PIK3R2			0				1	1														1	1
ENSG00000105655	ISYNA1			0			1	1	1														1	1	0.580248
ENSG00000105672	ETV2			0			1	1	1														1	1	0.167494
ENSG00000105675	ATP4A			0			1	1	1																1
ENSG00000105676	ARMC6			0			1	1	1														1	1	0.507228
ENSG00000105677	TMEM147			0			1	1	1														1	1	0.361641
ENSG00000105707	HPN			0			1	1	1														1	1	0.794031
ENSG00000105711	SCN1B			0			1	1	1														1	1	0.5763
ENSG00000105732	ZNF574			0			1	1	1														1	1	0.947838
ENSG00000105771	SMG9			0			1	1	1																1
ENSG00000105784	RUNDC3B			0			1	1	1														1	1	0.723986
ENSG00000105793	GTPBP10			0			1	1	1														1	1	0.119729
ENSG00000105819	PMPCB			0			1	1	1																0.241435
ENSG00000105821	DNAJC2			0			1	1	1														1	1	0.619497
ENSG00000105875	WDR91			0			1	1	1														1	1	0.853295
ENSG00000105880	DLX5			0			1	1	1														1	1	0.545847
ENSG00000105928	DFNA5			0			1	1	1																1
ENSG00000105929	ATP6V0A4			0			1	1	1																1
ENSG00000105948	TTC26			0			1	1	1														1	1	0.484618
ENSG00000105997	HOXA3			0			1	1	1																1
ENSG00000106004	HOXA5			0			1	1	1														1	1	0.961357
ENSG00000106006	HOXA6			0			1	1	1																1
ENSG00000106013	ANKRD7			0			1	1	1														1	1	0.116009
ENSG00000106025	TSPAN12			0			1	1	1																0.0845167
ENSG00000106031	HOXA13			0			1	1	1														1	1	0.321473	TRUE
ENSG00000106049	HIBADH			0			1	1	1														1	1	0.326497
ENSG00000106052	TAX1BP1			0			1	1	1																0.330162
ENSG00000106070	GRB10			0			1	1	1																0.439202
ENSG00000106078	COBL			0			1	1	1														1	1	0.911819
ENSG00000106089	STX1A			0			1	1	1														1	1	0.124074
ENSG00000106100	NOD1			0			1	1	1														1	1	0.581695
ENSG00000106105	GARS			0			1	1	1														1	1	0.186848
ENSG00000106128	GHRHR			0			1	1	1														1	1	0.681792
ENSG00000106245	BUD31			0			1	1	1														1	1	0.0757434
ENSG00000106246	PTCD1			0			1	1	1														1	1	0.830823
ENSG00000106261	ZKSCAN1			0			1	1	1																1
ENSG00000106266	SNX8			0			1	1	1														1	1	0.654436
ENSG00000106290	TAF6			0			1	1	1														1	1	0.411528
ENSG00000106328	FSCN3			0			1	1	1														1	1	0.777228
ENSG00000106331	PAX4			0			1	1	1														1	1	0.630084
ENSG00000106336	FBXO24			0			1	1	1														1	1	0.790003
ENSG00000106344	RBM28			0			1	1	1														1	1	0.85837
ENSG00000106355	LSM5			0			1	1	1														1	1	0.137304
ENSG00000106397	PLOD3			0			1	1	1														1	1	0.809623
ENSG00000106400	ZNHIT1			0			1	1	1														1	1	0.231816
ENSG00000106410	NOBOX			0			1	1	1																1
ENSG00000106443	PHF14			0			1	1	1																1
ENSG00000106459	NRF1			0			1	1	1																1
ENSG00000106483	SFRP4			0			1	1	1																1
ENSG00000106484	MEST			0			1	1	1														1	1	0.370523
ENSG00000106511	MEOX2			0			1	1	1														1	1	0.511331
ENSG00000106526	ACTR3C			0				1	1
ENSG00000106541	AGR2			0			1	1	1														1	1	0.358618
ENSG00000106603	COA1			0			1	1	1																1
ENSG00000106608	URGCP			0			1	1	1														1	1	0.893414
ENSG00000106617	PRKAG2			0			1	1	1														1	1	0.864379
ENSG00000106682	EIF4H			0			1	1	1														1	1	0.500872
ENSG00000106803	SEC61B			0			1	1	1														1	1	0.0677291
ENSG00000106819	ASPN			0			1	1	1																0.0992315
ENSG00000106823	ECM2			0			1	1	1														1	1	0.551054
ENSG00000106852	LHX6			0			1	1	1														1	1	0.600235
ENSG00000107077	KDM4C			0				1	1														1	1
ENSG00000107201	DDX58			0			1	1	1														1	1	0.926449
ENSG00000107281	NPDC1			0			1	1	1														1	1	0.461567
ENSG00000107295	SH3GL2			0			1	1	1														1	1	0.303103
ENSG00000107443	CCNJ			0			1	1	1														1	1	0.380662
ENSG00000107521	HPS1			0			1	1	1														1	1	0.734166
ENSG00000107537	PHYH			0			1	1	1														1	1	0.380037
ENSG00000107560	RAB11FIP2			0			1	1	1																1
ENSG00000107562	CXCL12			0			1	1	1																1
ENSG00000107581	EIF3A			0			1	1	1														1	1	0.916914
ENSG00000107623	GDF10			0				1	1
ENSG00000107625	DDX50			0			1	1	1														1	1	0.215225
ENSG00000107651	SEC23IP			0			1	1	1																0.548957
ENSG00000107669	ATE1			0			1	1	1																1
ENSG00000107672	NSMCE4A			0			1	1	1														1	1	0.381052
ENSG00000107719	PALD1			0			1	1	1														1	1	0.843595
ENSG00000107731	UNC5B			0			1	1	1														1	1	0.88815
ENSG00000107742	SPOCK2			0			1	1	1																0.294245
ENSG00000107771	FAM190B			0			1	1	1														1	1	0.799969
ENSG00000107796	ACTA2			0			1	1	1														1	1	0.391062
ENSG00000107798	LIPA			0			1	1	1														1	1	0.899205
ENSG00000107815	C10orf2			0			1	1	1														1	1	0.75873
ENSG00000107819	SFXN3			0			1	1	1																1
ENSG00000107821	KAZALD1			0			1	1	1														1	1	0.988932
ENSG00000107829	FBXW4			0			1	1	1																0.557235
ENSG00000107831	FGF8			0			1	1	1														1	1	0.452841
ENSG00000107863	ARHGAP21			0			1	1	1														1	1	0.875941
ENSG00000107864	CPEB3			0			1	1	1														1	1	0.910249
ENSG00000107872	FBXL15			0			1	1	1																1
ENSG00000107882	SUFU			0			1	1	1														1	1	0.533739	TRUE
ENSG00000107897	ACBD5			0			1	1	1														1	1	0.583222
ENSG00000107937	GTPBP4			0			1	1	1														1	1	0.54062
ENSG00000107954	NEURL			0			1	1	1														1	1	0.658655
ENSG00000108091	CCDC6			0			1	1	1																1	TRUE
ENSG00000108100	CCNY			0			1	1	1																0.113807
ENSG00000108175	ZMIZ1			0			1	1	1														1	1	0.774042
ENSG00000108219	TSPAN14			0			1	1	1														1	1	0.881733
ENSG00000108231	LGI1			0			1	1	1														1	1	0.965023
ENSG00000108239	TBC1D12			0			1	1	1														1	1	0.718513
ENSG00000108262	GIT1			0			1	1	1														1	1	0.832339
ENSG00000108264	TADA2A			0				1	1														1	1
ENSG00000108298	RPL19			0			1	1	1														1	1	0.973785
ENSG00000108342	CSF3			0			1	1	1														1	1	0.987971
ENSG00000108349	CASC3			0			1	1	1														1	1	0.75615
ENSG00000108387	2004-09-01			0			1	1	1														1	1	0.521956
ENSG00000108389	MTMR4			0			1	1	1														1	1	0.759939
ENSG00000108417	KRT37			0			1	1	1																1
ENSG00000108424	KPNB1			0			1	1	1														1	1	0.719636
ENSG00000108443	RPS6KB1			0			1	1	1																0.22235
ENSG00000108448	TRIM16L			0			1	1	1														1	1	0.404384
ENSG00000108465	CDK5RAP3			0			1	1	1																1
ENSG00000108509	CAMTA2			0			1	1	1														1	1	0.694251
ENSG00000108551	RASD1			0			1	1	1														1	1	0.501563
ENSG00000108576	SLC6A4			0			1	1	1														1	1	0.844325
ENSG00000108582	CPD			0			1	1	1														1	1	0.872017
ENSG00000108587	GOSR1			0			1	1	1														1	1	0.743998
ENSG00000108602	ALDH3A1			0			1	1	1														1	1	0.465765
ENSG00000108604	SMARCD2			0			1	1	1																1
ENSG00000108641	B9D1			0			1	1	1														1	1	0.409525
ENSG00000108654	DDX5			0			1	1	1																1	TRUE
ENSG00000108671	PSMD11			0			1	1	1														1	1	0.656167
ENSG00000108688	CCL7			0			1	1	1														1	1	0.166035
ENSG00000108700	CCL8			0			1	1	1														1	1	0.141635
ENSG00000108753	HNF1B			0				1	1														1	1
ENSG00000108759	KRT32			0			1	1	1														1	1	0.653919
ENSG00000108773	KAT2A			0			1	1	1																0.538667
ENSG00000108821	COL1A1			0			1	1	1																1	TRUE
ENSG00000108823	SGCA			0			1	1	1														1	1	0.426177
ENSG00000108848	LUC7L3			0			1	1	1														1	1	0.455946
ENSG00000108861	DUSP3			0			1	1	1																1
ENSG00000108883	EFTUD2			0			1	1	1																1
ENSG00000108932	SLC16A6			0			1	1	1														1	1	0.322115
ENSG00000108947	EFNB3			0			1	1	1																1
ENSG00000109016	DHRS7B			0			1	1	1																1
ENSG00000109066	TMEM104			0			1	1	1														1	1	0.923904
ENSG00000109089	CDR2L			0			1	1	1														1	1	0.314248
ENSG00000109107	ALDOC			0			1	1	1																1
ENSG00000109113	RAB34			0			1	1	1														1	1	0.22629
ENSG00000109163	GNRHR			0			1	1	1														1	1	0.0861717
ENSG00000109171	SLAIN2			0			1	1	1														1	1	0.561889
ENSG00000109184	DCUN1D4			0			1	1	1																1
ENSG00000109189	USP46			0			1	1	1														1	1	0.776909
ENSG00000109272	PF4V1			0			1	1	1														1	1	0.523745
ENSG00000109320	NFKB1			0			1	1	1																1
ENSG00000109381	ELF2			0			1	1	1														1	1	0.846438
ENSG00000109424	UCP1			0			1	1	1																0.103488
ENSG00000109445	ZNF330			0			1	1	1														1	1	0.40921
ENSG00000109471	IL2			0			1	1	1														1	1	0.0285186	TRUE
ENSG00000109472	CPE			0			1	1	1														1	1	0.742442
ENSG00000109511	ANXA10			0			1	1	1														1	1	0.489945
ENSG00000109534	GAR1			0			1	1	1																0.0914978
ENSG00000109610	SOD3			0			1	1	1																1
ENSG00000109674	NEIL3			0			1	1	1														1	1	0.491606
ENSG00000109680	TBC1D19			0			1	1	1														1	1	0.229627
ENSG00000109685	WHSC1			0			1	1	1														1	1	0.878498	TRUE
ENSG00000109738	GLRB			0			1	1	1														1	1	0.982106
ENSG00000109790	KLHL5			0			1	1	1														1	1	0.763116
ENSG00000109805	NCAPG			0			1	1	1																1
ENSG00000109814	UGDH			0			1	1	1																0.225201
ENSG00000109881	CCDC34			0			1	1	1																1
ENSG00000109906	ZBTB16			0			1	1	1														1	1	0.551119	TRUE
ENSG00000109920	FNBP4			0			1	1	1														1	1	0.275879
ENSG00000109943	CRTAM			0			1	1	1																0.118589
ENSG00000109956	B3GAT1			0			1	1	1														1	1	0.780201
ENSG00000109971	HSPA8			0			1	1	1														1	1	0.516973
ENSG00000110013	SIAE			0			1	1	1														1	1	0.48237
ENSG00000110025	SNX15			0			1	1	1														1	1	0.157511
ENSG00000110042	DTX4			0			1	1	1														1	1	0.653248
ENSG00000110046	ATG2A			0			1	1	1														1	1	0.998256
ENSG00000110047	EHD1			0			1	1	1														1	1	0.999364
ENSG00000110074	FOXRED1			0			1	1	1														1	1	0.376296
ENSG00000110079	MS4A4A			0			1	1	1														1	1	0.319664
ENSG00000110080	ST3GAL4			0			1	1	1														1	1	0.511038
ENSG00000110092	CCND1			0			1	1	1																0.113711	TRUE
ENSG00000110107	PRPF19			0			1	1	1																1
ENSG00000110171	TRIM3			0			1	1	1														1	1	0.680327
ENSG00000110172	CHORDC1			0			1	1	1																0.158808
ENSG00000110218	PANX1			0			1	1	1														1	1	0.446227
ENSG00000110244	APOA4			0			1	1	1														1	1	0.356233
ENSG00000110321	EIF4G2			0			1	1	1														1	1	0.624815
ENSG00000110324	IL10RA			0			1	1	1														1	1	0.686431
ENSG00000110330	BIRC2			0			1	1	1														1	1	0.656658
ENSG00000110344	UBE4A			0			1	1	1														1	1	0.838129
ENSG00000110367	DDX6			0			1	1	1																0.221068	TRUE
ENSG00000110395	CBL			0			1	1	1																0.45248	TRUE
ENSG00000110400	PVRL1			0			1	1	1																0.301153
ENSG00000110435	PDHX			0			1	1	1																1
ENSG00000110675	ELMOD1			0			1	1	1														1	1	0.656858
ENSG00000110713	NUP98			0			1	1	1																1	TRUE
ENSG00000110768	GTF2H1			0			1	1	1														1	1	0.503285
ENSG00000110801	PSMD9			0			1	1	1														1	1	0.990763
ENSG00000110844	PRPF40B			0			1	1	1																0.82466
ENSG00000110852	CLEC2B			0			1	1	1														1	1	0.198681
ENSG00000110900	TSPAN11			0			1	1	1														1	1	0.389015
ENSG00000110911	SLC11A2			0			1	1	1														1	1	0.50323
ENSG00000110931	CAMKK2			0			1	1	1														1	1	0.983797
ENSG00000111049	MYF5			0			1	1	1														1	1	0.383241
ENSG00000111057	KRT18			0			1	1	1																1
ENSG00000111077	TENC1			0			1	1	1														1	1	0.868986
ENSG00000111087	GLI1			0			1	1	1														1	1	0.929142
ENSG00000111110	PPM1H			0			1	1	1																1
ENSG00000111142	METAP2			0			1	1	1														1	1	0.447719
ENSG00000111199	TRPV4			0			1	1	1																1
ENSG00000111218	PRMT8			0			1	1	1																1
ENSG00000111245	MYL2			0			1	1	1														1	1	0.902876
ENSG00000111249	CUX2			0			1	1	1														1	1	0.931624
ENSG00000111335	OAS2			0			1	1	1														1	1	0.539363
ENSG00000111341	MGP			0			1	1	1														1	1	0.169453
ENSG00000111364	DDX55			0			1	1	1														1	1	0.197131
ENSG00000111412	C12orf49			0			1	1	1														1	1	0.300665
ENSG00000111432	FZD10			0			1	1	1														1	1	0.811827
ENSG00000111536	IL26			0			1	1	1														1	1	0.234482
ENSG00000111540	RAB5B			0			1	1	1																1
ENSG00000111581	NUP107			0			1	1	1														1	1	0.774849
ENSG00000111602	TIMELESS			0			1	1	1														1	1	0.943413
ENSG00000111605	CPSF6			0			1	1	1														1	1	0.600872
ENSG00000111640	GAPDH			0			1	1	1														1	1	0.479914
ENSG00000111644	ACRBP			0			1	1	1														1	1	0.31931
ENSG00000111679	PTPN6			0			1	1	1														1	1	0.793551
ENSG00000111696	NT5DC3			0			1	1	1														1	1	0.739716
ENSG00000111700	SLCO1B3			0			1	1	1														1	1	0.746561
ENSG00000111704	NANOG			0			1	1	1														1	1	0.232386
ENSG00000111716	LDHB			0			1	1	1																1
ENSG00000111727	HCFC2			0			1	1	1														1	1	0.587382
ENSG00000111737	RAB35			0			1	1	1														1	1	0.34665
ENSG00000111752	PHC1			0			1	1	1														1	1	0.832692
ENSG00000111783	RFX4			0			1	1	1														1	1	0.622206
ENSG00000111801	BTN3A3			0			1	1	1														1	1	0.57879
ENSG00000111802	TDP2			0			1	1	1																1
ENSG00000111832	RWDD1			0			1	1	1														1	1	0.647227
ENSG00000111834	RSPH4A			0			1	1	1														1	1	0.928305
ENSG00000111845	PAK1IP1			0			1	1	1																1
ENSG00000111859	NEDD9			0			1	1	1														1	1	0.659944
ENSG00000111860	CEP85L			0			1	1	1														1	1	0.712658
ENSG00000111879	FAM184A			0			1	1	1														1	1	0.826174
ENSG00000111880	RNGTT			0			1	1	1																1
ENSG00000111886	GABRR2			0			1	1	1														1	1	0.530264
ENSG00000111912	NCOA7			0			1	1	1														1	1	0.841421
ENSG00000112029	FBXO5			0			1	1	1														1	1	0.420519
ENSG00000112039	FANCE			0			1	1	1																1	TRUE
ENSG00000112062	MAPK14			0			1	1	1														1	1	0.791426
ENSG00000112130	RNF8			0			1	1	1														1	1	0.911165
ENSG00000112137	PHACTR1			0			1	1	1														1	1	0.802565
ENSG00000112139	MDGA1			0			1	1	1														1	1	0.889611
ENSG00000112175	BMP5			0			1	1	1																0.384438
ENSG00000112195	TREML2			0			1	1	1																0.248434
ENSG00000112200	ZNF451			0			1	1	1																1
ENSG00000112214	FHL5			0			1	1	1														1	1	0.360724
ENSG00000112234	FBXL4			0			1	1	1																1
ENSG00000112242	E2F3			0			1	1	1														1	1	0.487799
ENSG00000112245	PTP4A1			0			1	1	1														1	1	0.221772
ENSG00000112246	SIM1			0			1	1	1																1
ENSG00000112282	MED23			0			1	1	1																0.753565
ENSG00000112293	GPLD1			0			1	1	1														1	1	0.752783
ENSG00000112294	ALDH5A1			0			1	1	1														1	1	0.569561
ENSG00000112305	SMAP1			0			1	1	1														1	1	0.201291
ENSG00000112309	B3GAT2			0			1	1	1														1	1	0.442854
ENSG00000112320	SOBP			0			1	1	1														1	1	0.955132
ENSG00000112333	NR2E1			0			1	1	1														1	1	0.491944
ENSG00000112335	SNX3			0			1	1	1																1
ENSG00000112337	SLC17A2			0			1	1	1																0.181187
ENSG00000112343	TRIM38			0			1	1	1																1
ENSG00000112365	ZBTB24			0			1	1	1														1	1	0.605742
ENSG00000112406	HECA			0			1	1	1																1
ENSG00000112414	GPR126			0			1	1	1														1	1	0.85375
ENSG00000112462	OR12D3			0			1	1	1														1	1	0.999928
ENSG00000112539	C6orf118			0			1	1	1														1	1	0.527327
ENSG00000112561	TFEB			0			1	1	1														1	1	0.697338	TRUE
ENSG00000112667	C6orf108			0			1	1	1														1	1	0.999932
ENSG00000112701	SENP6			0			1	1	1														1	1	0.96511
ENSG00000112706	IMPG1			0			1	1	1														1	1	0.400663
ENSG00000112742	TTK			0			1	1	1														1	1	0.776251
ENSG00000112773	FAM46A			0			1	1	1																1
ENSG00000112782	CLIC5			0			1	1	1														1	1	0.331415
ENSG00000112799	LY86			0			1	1	1																1
ENSG00000112837	TBX18			0			1	1	1														1	1	0.823492
ENSG00000112851	ERBB2IP			0			1	1	1														1	1	0.814565
ENSG00000112855	HARS2			0			1	1	1														1	1	0.894022
ENSG00000112874	NUDT12			0			1	1	1														1	1	0.482056
ENSG00000112936	C7			0			1	1	1														1	1	0.518477
ENSG00000112984	KIF20A			0			1	1	1																0.571454
ENSG00000112996	MRPS30			0			1	1	1																0.263153
ENSG00000113013	HSPA9			0			1	1	1														1	1	0.83739
ENSG00000113048	MRPS27			0			1	1	1														1	1	0.421063
ENSG00000113068	PFDN1			0			1	1	1														1	1	0.174371
ENSG00000113070	HBEGF			0			1	1	1														1	1	0.20476
ENSG00000113083	LOX			0			1	1	1														1	1	0.639365
ENSG00000113088	GZMK			0			1	1	1														1	1	0.289444
ENSG00000113141	IK			0			1	1	1														1	1	0.306127
ENSG00000113194	FAF2			0			1	1	1														1	1	0.520332
ENSG00000113209	PCDHB5			0			1	1	1														1	1	0.93038
ENSG00000113212	PCDHB7			0			1	1	1														1	1	0.986275
ENSG00000113263	ITK			0			1	1	1														1	1	0.724062	TRUE
ENSG00000113296	THBS4			0			1	1	1														1	1	0.757229
ENSG00000113312	TTC1			0			1	1	1																1
ENSG00000113319	RASGRF2			0			1	1	1														1	1	0.571316
ENSG00000113361	CDH6			0			1	1	1														1	1	0.875059
ENSG00000113387	SUB1			0			1	1	1														1	1	0.145104
ENSG00000113492	AGXT2			0			1	1	1														1	1	0.490486
ENSG00000113504	SLC12A7			0			1	1	1														1	1	0.981971
ENSG00000113522	RAD50			0			1	1	1														1	1	0.857507
ENSG00000113525	IL5			0			1	1	1														1	1	0.13531
ENSG00000113569	NUP155			0			1	1	1														1	1	0.804783
ENSG00000113594	LIFR			0			1	1	1																1	TRUE
ENSG00000113595	TRIM23			0			1	1	1														1	1	0.723475
ENSG00000113600	C9			0			1	1	1																1
ENSG00000113615	SEC24A			0			1	1	1																1
ENSG00000113648	H2AFY			0			1	1	1																1
ENSG00000113649	TCERG1			0			1	1	1																1
ENSG00000113657	DPYSL3			0			1	1	1														1	1	0.63157
ENSG00000113658	SMAD5			0			1	1	1														1	1	0.459912
ENSG00000113739	STC2			0			1	1	1																1
ENSG00000113742	CPEB4			0			1	1	1														1	1	0.679018
ENSG00000113763	UNC5A			0			1	1	1														1	1	0.940414
ENSG00000113845	TIMMDC1			0			1	1	1														1	1	0.395332
ENSG00000113966	ARL6			0			1	1	1														1	1	0.229871
ENSG00000114019	AMOTL2			0			1	1	1														1	1	0.655001
ENSG00000114030	KPNA1			0			1	1	1																1
ENSG00000114054	PCCB			0			1	1	1														1	1	0.675705
ENSG00000114062	UBE3A			0			1	1	1														1	1	0.59772
ENSG00000114124	GRK7			0			1	1	1														1	1	0.491815
ENSG00000114125	RNF7			0			1	1	1																0.0226449
ENSG00000114204	SERPINI2			0			1	1	1														1	1	0.45547
ENSG00000114248	LRRC31			0			1	1	1														1	1	0.593657
ENSG00000114251	WNT5A			0			1	1	1																1
ENSG00000114268	PFKFB4			0			1	1	1														1	1	0.604945
ENSG00000114302	PRKAR2A			0			1	1	1														1	1	0.813787
ENSG00000114315	HES1			0			1	1	1																1
ENSG00000114316	USP4			0			1	1	1														1	1	0.865225
ENSG00000114331	ACAP2			0			1	1	1														1	1	0.244855
ENSG00000114346	ECT2			0			1	1	1														1	1	0.967533
ENSG00000114353	GNAI2			0			1	1	1																1
ENSG00000114374	USP9Y			0				1	1														1	1
ENSG00000114455	HHLA2			0			1	1	1														1	1	0.326279
ENSG00000114480	GBE1			0			1	1	1														1	1	0.653145
ENSG00000114541	FRMD4B			0			1	1	1																1
ENSG00000114573	ATP6V1A			0			1	1	1														1	1	0.633108
ENSG00000114626	ABTB1			0			1	1	1														1	1	0.75837
ENSG00000114631	PODXL2			0			1	1	1														1	1	0.832418
ENSG00000114646	CSPG5			0			1	1	1														1	1	0.529835
ENSG00000114654	CCDC48			0			1	1	1														1	1	0.993731
ENSG00000114656	KIAA1257			0			1	1	1																1
ENSG00000114670	NEK11			0			1	1	1														1	1	0.766295
ENSG00000114686	MRPL3			0			1	1	1														1	1	0.80933
ENSG00000114735	HEMK1			0			1	1	1														1	1	0.449034
ENSG00000114738	MAPKAPK3			0			1	1	1														1	1	0.535402
ENSG00000114742	WDR48			0			1	1	1														1	1	0.251548
ENSG00000114745	GORASP1			0			1	1	1														1	1	0.541262
ENSG00000114757	PEX5L			0			1	1	1																1
ENSG00000114770	ABCC5			0			1	1	1																1
ENSG00000114790	ARHGEF26			0				1	1
ENSG00000114796	KLHL24			0			1	1	1																1
ENSG00000114861	FOXP1			0			1	1	1														1	1	0.685667	TRUE
ENSG00000114933	INO80D			0			1	1	1														1	1	0.65462
ENSG00000114956	DGUOK			0			1	1	1														1	1	0.319458
ENSG00000114978	MOB1A			0			1	1	1														1	1	0.809904
ENSG00000114982	KANSL3			0			1	1	1																1
ENSG00000115073	ACTR1B			0			1	1	1														1	1	0.389047
ENSG00000115107	STEAP3			0			1	1	1														1	1	0.480484
ENSG00000115129	TP53I3			0			1	1	1														1	1	0.28386
ENSG00000115138	POMC			0			1	1	1																1
ENSG00000115183	TANC1			0			1	1	1														1	1	0.976625
ENSG00000115194	SLC30A3			0			1	1	1														1	1	0.645232
ENSG00000115216	NRBP1			0			1	1	1														1	1	0.227733
ENSG00000115226	FNDC4			0			1	1	1														1	1	0.144867
ENSG00000115232	ITGA4			0			1	1	1																1
ENSG00000115233	PSMD14			0			1	1	1														1	1	0.562601
ENSG00000115252	PDE1A			0			1	1	1														1	1	0.784806
ENSG00000115255	REEP6			0			1	1	1														1	1	0.99928
ENSG00000115257	PCSK4			0			1	1	1																0.976293
ENSG00000115275	MOGS			0			1	1	1														1	1	0.743412
ENSG00000115289	PCGF1			0			1	1	1																0.159468
ENSG00000115290	GRB14			0			1	1	1														1	1	0.647019
ENSG00000115307	AUP1			0			1	1	1																1
ENSG00000115339	GALNT3			0			1	1	1																1
ENSG00000115361	ACADL			0			1	1	1														1	1	0.168387
ENSG00000115421	PAPOLG			0			1	1	1														1	1	0.512148
ENSG00000115446	UNC50			0			1	1	1														1	1	0.239063
ENSG00000115459	ELMOD3			0			1	1	1														1	1	0.754464
ENSG00000115468	EFHD1			0			1	1	1																1
ENSG00000115488	NEU2			0			1	1	1																1
ENSG00000115504	EHBP1			0			1	1	1														1	1	0.878464
ENSG00000115507	OTX1			0			1	1	1														1	1	0.283086
ENSG00000115541	HSPE1			0			1	1	1														1	1	0.842104
ENSG00000115648	MLPH			0			1	1	1														1	1	0.850363
ENSG00000115649	CNPPD1			0			1	1	1																1
ENSG00000115657	ABCB6			0			1	1	1														1	1	0.982748
ENSG00000115685	PPP1R7			0			1	1	1														1	1	0.476518
ENSG00000115687	PASK			0			1	1	1																1
ENSG00000115758	ODC1			0			1	1	1														1	1	0.92886
ENSG00000115761	NOL10			0			1	1	1														1	1	0.989131
ENSG00000115840	SLC25A12			0			1	1	1														1	1	0.951026
ENSG00000115844	DLX2			0			1	1	1																1
ENSG00000115866	DARS			0			1	1	1																1
ENSG00000115875	SRSF7			0			1	1	1														1	1	0.324666
ENSG00000115884	SDC1			0			1	1	1														1	1	0.303031
ENSG00000115935	WIPF1			0			1	1	1														1	1	0.607509
ENSG00000115944	COX7A2L			0			1	1	1																1
ENSG00000115946	PNO1			0			1	1	1														1	1	0.1208
ENSG00000115947	ORC4			0			1	1	1														1	1	0.567306
ENSG00000115963	RND3			0			1	1	1														1	1	0.267043
ENSG00000115998	C2orf42			0			1	1	1														1	1	0.637625
ENSG00000116001	TIA1			0			1	1	1																0.0938563
ENSG00000116005	PCYOX1			0			1	1	1														1	1	0.385848
ENSG00000116014	KISS1R			0			1	1	1														1	1	0.71332
ENSG00000116017	ARID3A			0			1	1	1																0.916202
ENSG00000116039	ATP6V1B1			0			1	1	1														1	1	0.42063
ENSG00000116044	NFE2L2			0			1	1	1														1	1	0.548749	TRUE
ENSG00000116120	FARSB			0			1	1	1														1	1	0.234005
ENSG00000116141	MARK1			0			1	1	1																0.809683
ENSG00000116151	MORN1			0			1	1	1																1
ENSG00000116176	TPSG1			0			1	1	1																1
ENSG00000116191	RALGPS2			0			1	1	1														1	1	0.592572
ENSG00000116194	ANGPTL1			0			1	1	1														1	1	0.446427
ENSG00000116198	CEP104			0			1	1	1																1
ENSG00000116213	WRAP73			0			1	1	1														1	1	0.817086
ENSG00000116218	NPHS2			0			1	1	1														1	1	0.452358
ENSG00000116221	MRPL37			0			1	1	1														1	1	0.474983
ENSG00000116299	KIAA1324			0			1	1	1																1
ENSG00000116329	OPRD1			0			1	1	1														1	1	0.549857
ENSG00000116337	AMPD2			0			1	1	1														1	1	0.787393
ENSG00000116455	WDR77			0			1	1	1																1
ENSG00000116604	MEF2D			0			1	1	1														1	1	0.648534
ENSG00000116667	C1orf21			0			1	1	1																0.0246119
ENSG00000116701	NCF2			0			1	1	1																1
ENSG00000116711	PLA2G4A			0			1	1	1														1	1	0.885953
ENSG00000116717	GADD45A			0			1	1	1														1	1	0.349494
ENSG00000116726	PRAMEF12			0			1	1	1														1	1	0.514814
ENSG00000116729	WLS			0			1	1	1														1	1	0.957442
ENSG00000116731	PRDM2			0			1	1	1														1	1	0.848734
ENSG00000116750	UCHL5			0			1	1	1														1	1	0.607422
ENSG00000116786	PLEKHM2			0			1	1	1														1	1	0.787848
ENSG00000116791	CRYZ			0			1	1	1														1	1	0.457952
ENSG00000116815	CD58			0			1	1	1														1	1	0.357546
ENSG00000116833	NR5A2			0			1	1	1														1	1	0.54896
ENSG00000116874	WARS2			0			1	1	1																1
ENSG00000116885	OSCP1			0			1	1	1														1	1	0.555713
ENSG00000116898	MRPS15			0			1	1	1																0.0763227
ENSG00000116977	LGALS8			0			1	1	1														1	1	0.365595
ENSG00000116981	NT5C1A			0			1	1	1														1	1	0.609499
ENSG00000117009	KMO			0			1	1	1														1	1	0.620911
ENSG00000117010	ZNF684			0			1	1	1														1	1	0.516078
ENSG00000117013	KCNQ4			0			1	1	1														1	1	0.661327
ENSG00000117016	RIMS3			0			1	1	1																1
ENSG00000117020	AKT3			0			1	1	1														1	1	0.473079
ENSG00000117036	ETV3			0			1	1	1																1
ENSG00000117054	ACADM			0			1	1	1														1	1	0.263999
ENSG00000117091	CD48			0			1	1	1														1	1	0.446177
ENSG00000117114	LPHN2			0			1	1	1																1
ENSG00000117115	PADI2			0			1	1	1																1
ENSG00000117143	UAP1			0			1	1	1																1
ENSG00000117148	ACTL8			0			1	1	1														1	1	0.419756
ENSG00000117151	CTBS			0			1	1	1																1
ENSG00000117155	SSX2IP			0			1	1	1														1	1	0.488787
ENSG00000117222	RBBP5			0			1	1	1														1	1	0.506398
ENSG00000117228	GBP1			0			1	1	1														1	1	0.573102
ENSG00000117245	KIF17			0			1	1	1																1
ENSG00000117280	RAB7L1			0			1	1	1														1	1	0.318443
ENSG00000117298	ECE1			0			1	1	1														1	1	0.897194
ENSG00000117322	CR2			0			1	1	1														1	1	0.774811
ENSG00000117394	SLC2A1			0			1	1	1																1
ENSG00000117395	EBNA1BP2			0			1	1	1																1
ENSG00000117400	MPL			0			1	1	1														1	1	0.632115	TRUE
ENSG00000117461	PIK3R3			0			1	1	1																1
ENSG00000117477	C1orf114			0			1	1	1														1	1	0.226644
ENSG00000117480	FAAH			0			1	1	1														1	1	0.699958
ENSG00000117505	DR1			0			1	1	1														1	1	0.0374984
ENSG00000117507	FMO6P			0				1	1														1	1
ENSG00000117533	VAMP4			0			1	1	1														1	1	0.284731
ENSG00000117560	FASLG			0			1	1	1														1	1	0.213095
ENSG00000117569	PTBP2			0			1	1	1														1	1	0.440469
ENSG00000117592	PRDX6			0			1	1	1														1	1	0.231671
ENSG00000117593	DARS2			0			1	1	1														1	1	0.82746
ENSG00000117597	DIEXF			0			1	1	1														1	1	0.952894
ENSG00000117600				0				1	1														1	1
ENSG00000117601	SERPINC1			0			1	1	1														1	1	0.522363
ENSG00000117650	NEK2			0			1	1	1																1
ENSG00000117691	NENF			0			1	1	1																1
ENSG00000117758	STX12			0			1	1	1														1	1	0.314533
ENSG00000117791	2002-03-01			0			1	1	1														1	1	0.493589
ENSG00000117877	CD3EAP			0			1	1	1																0.239648
ENSG00000117899	MESDC2			0			1	1	1																0.0658143
ENSG00000117971	CHRNB4			0			1	1	1														1	1	0.575207
ENSG00000117984	CTSD			0			1	1	1														1	1	0.451523
ENSG00000118007	STAG1			0			1	1	1														1	1	0.911322
ENSG00000118113	MMP8			0			1	1	1														1	1	0.581825
ENSG00000118137	APOA1			0			1	1	1														1	1	0.439049
ENSG00000118193	KIF14			0			1	1	1														1	1	0.960058
ENSG00000118194	TNNT2			0			1	1	1																0.244226
ENSG00000118217	ATF6			0			1	1	1																1
ENSG00000118245	TNP1			0			1	1	1																0.0144612
ENSG00000118308	LRMP			0			1	1	1																1
ENSG00000118363	SPCS2			0			1	1	1														1	1	0.310889
ENSG00000118407	FILIP1			0			1	1	1														1	1	0.801352
ENSG00000118520	ARG1			0			1	1	1														1	1	0.413256
ENSG00000118557	PMFBP1			0			1	1	1														1	1	0.867256
ENSG00000118600	TMEM5			0			1	1	1														1	1	0.506737
ENSG00000118620	ZNF430			0			1	1	1														1	1	0.814919
ENSG00000118655	DCLRE1B			0			1	1	1																1
ENSG00000118690	ARMC2			0			1	1	1														1	1	0.593307
ENSG00000118707	TGIF2			0			1	1	1														1	1	0.643155
ENSG00000118729	CASQ2			0			1	1	1														1	1	0.480359
ENSG00000118785	SPP1			0			1	1	1																0.0750023
ENSG00000118946	PCDH17			0			1	1	1														1	1	0.998001
ENSG00000118960	HS1BP3			0			1	1	1														1	1	0.36295
ENSG00000118961	C2orf43			0			1	1	1														1	1	0.555958
ENSG00000118965	WDR35			0			1	1	1																1
ENSG00000119013	NDUFB3			0			1	1	1														1	1	0.128548
ENSG00000119138	KLF9			0			1	1	1																1
ENSG00000119139	TJP2			0			1	1	1														1	1	0.888539
ENSG00000119242	CCDC92			0			1	1	1														1	1	0.918596
ENSG00000119280	C1orf198			0			1	1	1														1	1	0.457926
ENSG00000119321	FKBP15			0			1	1	1														1	1	0.86834
ENSG00000119333	WDR34			0			1	1	1														1	1	0.68359
ENSG00000119392	GLE1			0			1	1	1														1	1	0.815852
ENSG00000119397	CNTRL			0			1	1	1														1	1	0.928829	TRUE
ENSG00000119402	FBXW2			0			1	1	1														1	1	0.726179
ENSG00000119408	NEK6			0			1	1	1																0.0933442
ENSG00000119457	SLC46A2			0			1	1	1																1
ENSG00000119471	HSDL2			0			1	1	1														1	1	0.554919
ENSG00000119487	MAPKAP1			0			1	1	1														1	1	0.797448
ENSG00000119509	INVS			0			1	1	1														1	1	0.666769
ENSG00000119514	GALNT12			0			1	1	1														1	1	0.789313
ENSG00000119522	DENND1A			0			1	1	1														1	1	0.893564
ENSG00000119535	CSF3R			0			1	1	1																1	TRUE
ENSG00000119608	PROX2			0			1	1	1														1	1	0.523438
ENSG00000119616	FCF1			0			1	1	1														1	1	0.216125
ENSG00000119636	CCDC176			0			1	1	1														1	1	0.446982
ENSG00000119655	NPC2			0			1	1	1														1	1	0.474417
ENSG00000119673	ACOT2			0			1	1	1														1	1	0.549678
ENSG00000119682	KIAA0317			0			1	1	1														1	1	0.938118
ENSG00000119684	MLH3			0			1	1	1																1
ENSG00000119685	TTLL5			0			1	1	1																0.523171
ENSG00000119689	DLST			0			1	1	1																0.299913
ENSG00000119703	ZC2HC1C			0			1	1	1														1	1	0.358605
ENSG00000119720	NRDE2			0			1	1	1														1	1	0.956526
ENSG00000119725	ZNF410			0			1	1	1														1	1	0.564572
ENSG00000119772	DNMT3A			0			1	1	1														1	1	0.949485	TRUE
ENSG00000119865	CNRIP1			0			1	1	1																1
ENSG00000119888	EPCAM			0			1	1	1																1
ENSG00000119899	SLC17A5			0			1	1	1																1
ENSG00000119912	IDE			0			1	1	1														1	1	0.766232
ENSG00000119919	NKX2-3			0			1	1	1																0.243608
ENSG00000119938	PPP1R3C			0			1	1	1														1	1	0.415579
ENSG00000119969	HELLS			0			1	1	1														1	1	0.948013
ENSG00000120008	WDR11			0			1	1	1														1	1	0.822552
ENSG00000120049	KCNIP2			0			1	1	1														1	1	0.474662
ENSG00000120053	GOT1			0			1	1	1														1	1	0.719936
ENSG00000120088	CRHR1			0			1	1	1														1	1	0.934757
ENSG00000120156	TEK			0			1	1	1														1	1	0.774493
ENSG00000120159	CAAP1			0			1	1	1																1
ENSG00000120162	MOB3B			0			1	1	1														1	1	0.287693
ENSG00000120211	INSL4			0			1	1	1														1	1	0.173398
ENSG00000120251	GRIA2			0			1	1	1																1
ENSG00000120256	LRP11			0			1	1	1																1
ENSG00000120314	WDR55			0			1	1	1														1	1	0.925062
ENSG00000120322	PCDHB8			0			1	1	1														1	1	0.981425
ENSG00000120328	PCDHB12			0			1	1	1														1	1	0.985889
ENSG00000120332	TNN			0			1	1	1																0.893653
ENSG00000120333	MRPS14			0			1	1	1														1	1	0.238902
ENSG00000120337	TNFSF18			0			1	1	1														1	1	0.214172
ENSG00000120341	SEC16B			0			1	1	1																1
ENSG00000120438	TCP1			0			1	1	1																1
ENSG00000120451	SNX19			0			1	1	1																1
ENSG00000120457	KCNJ5			0			1	1	1														1	1	0.450972	TRUE
ENSG00000120458	MSANTD2			0			1	1	1														1	1	0.93959
ENSG00000120616	EPC1			0			1	1	1																0.701545
ENSG00000120647	CCDC77			0			1	1	1														1	1	0.457954
ENSG00000120662	MTRF1			0			1	1	1														1	1	0.414936
ENSG00000120664	SPG20OS			0				1	1
ENSG00000120669	SOHLH2			0			1	1	1														1	1	0.232042
ENSG00000120693	SMAD9			0			1	1	1														1	1	0.531137
ENSG00000120738	EGR1			0			1	1	1														1	1	0.603708
ENSG00000120798	NR2C1			0			1	1	1														1	1	0.286774
ENSG00000120820	GLT8D2			0			1	1	1														1	1	0.597125
ENSG00000120833	SOCS2			0			1	1	1														1	1	0.334335
ENSG00000120875	DUSP4			0			1	1	1														1	1	0.675892
ENSG00000120889	TNFRSF10B			0			1	1	1														1	1	0.594698
ENSG00000120896	SORBS3			0			1	1	1														1	1	0.768036
ENSG00000120899	PTK2B			0			1	1	1														1	1	0.568649
ENSG00000120907	ADRA1A			0			1	1	1																1
ENSG00000120948	TARDBP			0			1	1	1														1	1	0.908744
ENSG00000120949	TNFRSF8			0			1	1	1														1	1	0.609067
ENSG00000120952	PRAMEF2			0			1	1	1														1	1	0.974071
ENSG00000121005	CRISPLD1			0			1	1	1														1	1	0.475903
ENSG00000121022	COPS5			0			1	1	1														1	1	0.784991
ENSG00000121039	RDH10			0			1	1	1														1	1	0.442921
ENSG00000121064	SCPEP1			0			1	1	1														1	1	0.567536
ENSG00000121068	TBX2			0			1	1	1														1	1	0.994547
ENSG00000121073	SLC35B1			0			1	1	1														1	1	0.295555
ENSG00000121101	TEX14			0			1	1	1														1	1	0.90914
ENSG00000121152	NCAPH			0			1	1	1														1	1	0.613785
ENSG00000121210	KIAA0922			0			1	1	1														1	1	0.836266
ENSG00000121236	TRIM6			0			1	1	1														1	1	0.364036
ENSG00000121281	ADCY7			0			1	1	1																1
ENSG00000121289	CEP89			0			1	1	1																1	TRUE
ENSG00000121316	PLBD1			0			1	1	1														1	1	0.705201
ENSG00000121350	PYROXD1			0			1	1	1														1	1	0.888807
ENSG00000121380	BCL2L14			0			1	1	1														1	1	0.831347
ENSG00000121390	PSPC1			0			1	1	1														1	1	0.566856
ENSG00000121406	ZNF549			0			1	1	1																1
ENSG00000121417	ZNF211			0			1	1	1														1	1	0.654516
ENSG00000121454	LHX4			0			1	1	1														1	1	0.779498
ENSG00000121481	RNF2			0			1	1	1																1
ENSG00000121542	SEC22A			0			1	1	1														1	1	0.345966
ENSG00000121579	NAA50			0			1	1	1																1
ENSG00000121653	MAPK8IP1			0			1	1	1														1	1	0.999823
ENSG00000121691	CAT			0			1	1	1														1	1	0.630159
ENSG00000121742	GJB6			0			1	1	1														1	1	0.377862
ENSG00000121848	RNF115			0				1	1														1	1
ENSG00000121864	ZNF639			0			1	1	1														1	1	0.766696
ENSG00000121892	PDS5A			0			1	1	1														1	1	0.855401
ENSG00000121897	LIAS			0			1	1	1														1	1	0.693361
ENSG00000121933	ADORA3			0			1	1	1																1
ENSG00000121964	GTDC1			0			1	1	1																1
ENSG00000121966	CXCR4			0			1	1	1														1	1	0.210205
ENSG00000122008	POLK			0			1	1	1																1
ENSG00000122085	MTERFD2			0			1	1	1																1
ENSG00000122176	FMOD			0			1	1	1														1	1	0.422786
ENSG00000122180	MYOG			0			1	1	1														1	1	0.275933
ENSG00000122218	COPA			0			1	1	1																1
ENSG00000122224	LY9			0			1	1	1														1	1	0.750525
ENSG00000122257	RBBP6			0			1	1	1														1	1	0.983386
ENSG00000122304	PRM2			0			1	1	1														1	1	0.481807
ENSG00000122335	SERAC1			0			1	1	1																0.365303
ENSG00000122359	ANXA11			0			1	1	1																0.263723
ENSG00000122367	LDB3			0			1	1	1														1	1	0.605552
ENSG00000122390	NAA60			0			1	1	1														1	1	0.86607
ENSG00000122417	ODF2L			0			1	1	1														1	1	0.710759
ENSG00000122435	TRMT13			0			1	1	1														1	1	0.376879
ENSG00000122477	LRRC39			0			1	1	1														1	1	0.529521
ENSG00000122481	RWDD3			0			1	1	1														1	1	0.277355
ENSG00000122484	RPAP2			0			1	1	1														1	1	0.251665
ENSG00000122512	PMS2			0			1	1	1																1	TRUE
ENSG00000122545	2007-09-01			0			1	1	1																1
ENSG00000122547	EEPD1			0			1	1	1																1
ENSG00000122548	KIAA0087			0				1	1														1	1
ENSG00000122550	KLHL7			0			1	1	1																1
ENSG00000122585	NPY			0			1	1	1														1	1	0.150065
ENSG00000122591	FAM126A			0			1	1	1														1	1	0.441473
ENSG00000122592	HOXA7			0			1	1	1																1
ENSG00000122643	NT5C3			0			1	1	1														1	1	0.973004
ENSG00000122674	CCZ1			0			1	1	1																0.434337
ENSG00000122694	GLIPR2			0			1	1	1														1	1	0.144224
ENSG00000122696	SLC25A51			0			1	1	1														1	1	0.40823
ENSG00000122707	RECK			0			1	1	1																1
ENSG00000122729	ACO1			0			1	1	1														1	1	0.789143
ENSG00000122786	CALD1			0			1	1	1														1	1	0.664664
ENSG00000122824	NUDT10			0			1	1	1														1	1	0.303415
ENSG00000122852	SFTPA1			0			1	1	1														1	1	0.919479
ENSG00000122861	PLAU			0			1	1	1														1	1	0.528279
ENSG00000122863	CHST3			0			1	1	1														1	1	0.843972
ENSG00000122870	BICC1			0			1	1	1														1	1	0.796297
ENSG00000122882	ECD			0			1	1	1														1	1	0.614751
ENSG00000122965	RBM19			0			1	1	1														1	1	0.628999
ENSG00000123064	DDX54			0			1	1	1																1
ENSG00000123096	SSPN			0			1	1	1																1
ENSG00000123124	WWP1			0			1	1	1														1	1	0.685998
ENSG00000123143	PKN1			0			1	1	1														1	1	0.981416
ENSG00000123146	CD97			0			1	1	1																1
ENSG00000123159	GIPC1			0			1	1	1														1	1	0.30495
ENSG00000123165	ACTRT1			0			1	1	1														1	1	0.769149
ENSG00000123171	CCDC70			0			1	1	1														1	1	0.247222
ENSG00000123179	EBPL			0			1	1	1														1	1	0.260445
ENSG00000123200	ZC3H13			0			1	1	1														1	1	0.95127
ENSG00000123213	NLN			0			1	1	1														1	1	0.433059
ENSG00000123329	ARHGAP9			0			1	1	1														1	1	0.886665
ENSG00000123342	MMP19			0			1	1	1														1	1	0.754229
ENSG00000123407	HOXC12			0			1	1	1														1	1	0.656377
ENSG00000123453	SARDH			0			1	1	1														1	1	0.812743
ENSG00000123454	DBH			0			1	1	1														1	1	0.541567
ENSG00000123473	STIL			0			1	1	1														1	1	0.946394	TRUE
ENSG00000123500	COL10A1			0			1	1	1														1	1	0.30375
ENSG00000123552	USP45			0			1	1	1																0.62077
ENSG00000123560	PLP1			0			1	1	1														1	1	0.360055
ENSG00000123570	RAB9B			0			1	1	1														1	1	0.27899
ENSG00000123609	NMI			0			1	1	1																1
ENSG00000123610	TNFAIP6			0			1	1	1														1	1	0.557812
ENSG00000123643	SLC36A1			0			1	1	1																1
ENSG00000123728	RAP2C			0			1	1	1																1
ENSG00000123836	PFKFB2			0			1	1	1														1	1	0.430679
ENSG00000123838	C4BPA			0			1	1	1														1	1	0.492421
ENSG00000123989	CHPF			0			1	1	1																1
ENSG00000123992	DNPEP			0			1	1	1																1
ENSG00000124006	OBSL1			0			1	1	1														1	1	0.982569
ENSG00000124067	SLC12A4			0			1	1	1														1	1	0.549044
ENSG00000124103	FAM209A			0			1	1	1														1	1	0.614826
ENSG00000124104	SNX21			0			1	1	1														1	1	0.514506
ENSG00000124120	TTPAL			0			1	1	1														1	1	0.125197
ENSG00000124134	KCNS1			0			1	1	1																1
ENSG00000124155	PIGT			0			1	1	1														1	1	0.631083
ENSG00000124157	SEMG2			0			1	1	1														1	1	0.466765
ENSG00000124191	TOX2			0			1	1	1														1	1	0.496904
ENSG00000124193	SRSF6			0			1	1	1														1	1	0.587947
ENSG00000124207	CSE1L			0			1	1	1														1	1	0.795147
ENSG00000124217	MOCS3			0			1	1	1														1	1	0.527551
ENSG00000124225	PMEPA1			0			1	1	1														1	1	0.430837
ENSG00000124227	ANKRD60			0				1	1
ENSG00000124232	RBPJL			0			1	1	1														1	1	0.800664
ENSG00000124257	NEURL2			0			1	1	1														1	1	0.633447
ENSG00000124356	STAMBP			0			1	1	1														1	1	0.844875
ENSG00000124383	MPHOSPH10			0			1	1	1														1	1	0.621323
ENSG00000124444	ZNF576			0			1	1	1														1	1	0.989063
ENSG00000124467	PSG8			0			1	1	1																1
ENSG00000124486	USP9X			0			1	1	1														1	1	0.947348
ENSG00000124491	F13A1			0			1	1	1														1	1	0.729751
ENSG00000124570	SERPINB6			0			1	1	1																1
ENSG00000124571	XPO5			0			1	1	1														1	1	0.960523
ENSG00000124587	PEX6			0			1	1	1														1	1	0.938458
ENSG00000124596	OARD1			0			1	1	1														1	1	0.205563
ENSG00000124602	UNC5CL			0			1	1	1														1	1	0.533282
ENSG00000124613	ZNF391			0			1	1	1														1	1	0.250952
ENSG00000124615	MOCS1			0			1	1	1														1	1	0.712892
ENSG00000124659	TBCC			0			1	1	1																1
ENSG00000124693	HIST1H3B			0				1	1
ENSG00000124731	TREM1			0			1	1	1																1
ENSG00000124766	SOX4			0			1	1	1														1	1	0.633106
ENSG00000124780	KCNK17			0			1	1	1																1
ENSG00000124783	SSR1			0			1	1	1														1	1	0.76701
ENSG00000124784	RIOK1			0			1	1	1														1	1	0.331488
ENSG00000124789	NUP153			0			1	1	1														1	1	0.995853
ENSG00000124795	DEK			0			1	1	1																0.130937	TRUE
ENSG00000124813	RUNX2			0			1	1	1														1	1	0.206543
ENSG00000124818	OPN5			0			1	1	1														1	1	0.105549
ENSG00000124839	RAB17			0			1	1	1																1
ENSG00000125245	GPR18			0			1	1	1																1
ENSG00000125246	CLYBL			0			1	1	1																1
ENSG00000125266	EFNB2			0			1	1	1														1	1	0.415349
ENSG00000125304	TM9SF2			0			1	1	1														1	1	0.615806
ENSG00000125354	2006-09-01			0			1	1	1																1	TRUE
ENSG00000125375	ATP5S			0			1	1	1																1
ENSG00000125384	PTGER2			0			1	1	1														1	1	0.50194
ENSG00000125386	FAM193A			0			1	1	1														1	1	0.822525
ENSG00000125445	MRPS7			0			1	1	1														1	1	0.320301
ENSG00000125482	TTF1			0			1	1	1														1	1	0.500399
ENSG00000125503	PPP1R12C			0			1	1	1														1	1	0.914563
ENSG00000125508	SRMS			0			1	1	1														1	1	0.922413
ENSG00000125611	CHCHD5			0			1	1	1																1
ENSG00000125629	INSIG2			0			1	1	1														1	1	0.24764
ENSG00000125633	CCDC93			0			1	1	1														1	1	0.517911
ENSG00000125676	THOC2			0			1	1	1																1
ENSG00000125731	SH2D3A			0			1	1	1														1	1	0.559093
ENSG00000125734	GPR108			0			1	1	1														1	1	0.790895
ENSG00000125740	FOSB			0			1	1	1														1	1	0.358862
ENSG00000125746	EML2			0			1	1	1														1	1	0.712376
ENSG00000125775	SDCBP2			0			1	1	1														1	1	0.499925
ENSG00000125779	PANK2			0			1	1	1																0.27248
ENSG00000125813	PAX1			0			1	1	1																1
ENSG00000125815	CST8			0			1	1	1														1	1	0.205108
ENSG00000125820	NKX2-2			0			1	1	1														1	1	0.117888
ENSG00000125821	DTD1			0			1	1	1														1	1	0.323952
ENSG00000125831	CST11			0			1	1	1														1	1	0.170886
ENSG00000125835	SNRPB			0			1	1	1														1	1	0.219443
ENSG00000125861	GFRA4			0			1	1	1																1
ENSG00000125871	C20orf72			0			1	1	1														1	1	0.450131
ENSG00000125879	OTOR			0			1	1	1														1	1	0.303857
ENSG00000125945	ZNF436			0			1	1	1																1
ENSG00000125962	ARMCX5			0			1	1	1														1	1	1
ENSG00000125971	DYNLRB1			0			1	1	1														1	1	0.162845
ENSG00000125991	ERGIC3			0			1	1	1														1	1	0.624704
ENSG00000125998	FAM83C			0			1	1	1														1	1	0.792517
ENSG00000126016	AMOT			0			1	1	1														1	1	0.840358
ENSG00000126062	TMEM115			0			1	1	1																0.160002
ENSG00000126067	PSMB2			0			1	1	1														1	1	0.352785
ENSG00000126106	TMEM53			0			1	1	1														1	1	0.998955
ENSG00000126246	IGFLR1			0			1	1	1														1	1	0.859353
ENSG00000126249	PDCD2L			0			1	1	1														1	1	0.429438
ENSG00000126264	HCST			0			1	1	1														1	1	0.176198
ENSG00000126337	KRT36			0			1	1	1														1	1	0.676978
ENSG00000126353	CCR7			0			1	1	1														1	1	0.722982
ENSG00000126391	FRMD8			0			1	1	1																1
ENSG00000126457	PRMT1			0			1	1	1														1	1	0.246034
ENSG00000126458	RRAS			0			1	1	1														1	1	0.367165
ENSG00000126460	PRRG2			0			1	1	1																0.148269
ENSG00000126500	FLRT1			0			1	1	1																1
ENSG00000126550	HTN1			0			1	1	1																1
ENSG00000126561	STAT5A			0			1	1	1														1	1	0.871518
ENSG00000126583	PRKCG			0			1	1	1														1	1	0.698444
ENSG00000126602	TRAP1			0			1	1	1														1	1	0.752893
ENSG00000126603	GLIS2			0			1	1	1																1
ENSG00000126653	NSRP1			0			1	1	1																0.349322
ENSG00000126767	ELK1			0			1	1	1														1	1	0.533926
ENSG00000126777	KTN1			0			1	1	1														1	1	0.753216	TRUE
ENSG00000126778	SIX1			0			1	1	1																1
ENSG00000126814	TRMT5			0			1	1	1														1	1	0.518606
ENSG00000126858	RHOT1			0			1	1	1																1
ENSG00000126860	EVI2A			0			1	1	1														1	1	0.236543
ENSG00000126870	WDR60			0			1	1	1																1
ENSG00000126883	NUP214			0			1	1	1														1	1	0.895125	TRUE
ENSG00000126890	CTAG2			0			1	1	1														1	1	0.999978
ENSG00000126895	AVPR2			0			1	1	1														1	1	0.674112
ENSG00000126952	NXF5			0			1	1	1														1	1	0.35443
ENSG00000126953	TIMM8A			0			1	1	1														1	1	0.147937
ENSG00000126970	ZC4H2			0			1	1	1																1
ENSG00000127125	PPCS			0			1	1	1														1	1	0.532924
ENSG00000127152	BCL11B			0			1	1	1														1	1	0.970336	TRUE
ENSG00000127184	COX7C			0			1	1	1																0.018521
ENSG00000127220	ABHD8			0			1	1	1														1	1	0.999859
ENSG00000127311	HELB			0			1	1	1														1	1	0.775493
ENSG00000127362	TAS2R3			0			1	1	1														1	1	0.339746
ENSG00000127399	LRRC61			0			1	1	1														1	1	0.966925
ENSG00000127412	TRPV5			0			1	1	1														1	1	0.945072
ENSG00000127452	FBXL12			0			1	1	1																1
ENSG00000127481	UBR4			0			1	1	1														1	1	0.991865
ENSG00000127483	HP1BP3			0			1	1	1																0.660368
ENSG00000127511	SIN3B			0			1	1	1														1	1	0.925306
ENSG00000127515	OR7A10			0			1	1	1														1	1	0.319723
ENSG00000127526	SLC35E1			0			1	1	1														1	1	0.515717
ENSG00000127529	OR7C2			0			1	1	1														1	1	0.607021
ENSG00000127533	F2RL3			0			1	1	1																0.147205
ENSG00000127578	WFIKKN1			0			1	1	1														1	1	0.993786
ENSG00000127780	OR1E2			0			1	1	1														1	1	0.951213
ENSG00000127831	VIL1			0			1	1	1														1	1	0.455878
ENSG00000127863	TNFRSF19			0			1	1	1														1	1	0.997812
ENSG00000127870	RNF6			0			1	1	1														1	1	0.604188
ENSG00000127884	ECHS1			0			1	1	1														1	1	0.921436
ENSG00000127948	POR			0			1	1	1														1	1	0.639553
ENSG00000127955	GNAI1			0			1	1	1																1
ENSG00000127957	PMS2P3			0				1	1
ENSG00000127990	SGCE			0			1	1	1														1	1	0.928019
ENSG00000127993	RBM48			0			1	1	1														1	1	0.510683
ENSG00000128000	ZNF780B			0			1	1	1														1	1	0.876742
ENSG00000128016	ZFP36			0			1	1	1														1	1	0.474068
ENSG00000128039	SRD5A3			0			1	1	1														1	1	0.481929
ENSG00000128050	PAICS			0			1	1	1																1
ENSG00000128271	ADORA2A			0			1	1	1														1	1	0.211306
ENSG00000128283	CDC42EP1			0			1	1	1																1
ENSG00000128284	APOL3			0			1	1	1																1
ENSG00000128298	BAIAP2L2			0			1	1	1														1	1	0.454605
ENSG00000128311	TST			0			1	1	1																1
ENSG00000128322	IGLL1			0			1	1	1														1	1	0.362001
ENSG00000128394	APOBEC3F			0			1	1	1														1	1	0.642853
ENSG00000128422	KRT17			0			1	1	1														1	1	0.468928
ENSG00000128463	EMC4			0			1	1	1																0.454052
ENSG00000128510	CPA4			0			1	1	1														1	1	0.346278
ENSG00000128536	CDHR3			0			1	1	1														1	1	0.559175
ENSG00000128567	PODXL			0			1	1	1														1	1	0.936243
ENSG00000128590	DNAJB9			0			1	1	1														1	1	0.666595
ENSG00000128594	LRRC4			0			1	1	1																1
ENSG00000128595	CALU			0			1	1	1														1	1	0.736661
ENSG00000128604	IRF5			0			1	1	1																1
ENSG00000128610	FEZF1			0			1	1	1																1
ENSG00000128652	HOXD3			0			1	1	1														1	1	0.999801
ENSG00000128654	MTX2			0			1	1	1														1	1	0.408987
ENSG00000128656	CHN1			0			1	1	1																0.324116	TRUE
ENSG00000128694	OSGEPL1			0			1	1	1														1	1	0.358243
ENSG00000128709	HOXD9			0			1	1	1														1	1	0.556066
ENSG00000128713	HOXD11			0			1	1	1																1	TRUE
ENSG00000128789	PSMG2			0			1	1	1														1	1	0.11609
ENSG00000128791	TWSG1			0			1	1	1																1
ENSG00000128833	MYO5C			0			1	1	1														1	1	0.976508
ENSG00000128881	TTBK2			0			1	1	1														1	1	0.8035
ENSG00000128908	INO80			0			1	1	1														1	1	0.978778
ENSG00000128915	NARG2			0			1	1	1														1	1	0.960126
ENSG00000128928	IVD			0			1	1	1														1	1	0.911036
ENSG00000128944	C15orf23			0			1	1	1																0.228319
ENSG00000128973	CLN6			0			1	1	1														1	1	0.437731
ENSG00000129007	CALML4			0			1	1	1																1
ENSG00000129009	ISLR			0			1	1	1														1	1	0.611465
ENSG00000129038	LOXL1			0			1	1	1														1	1	0.667907
ENSG00000129103	SUMF2			0			1	1	1														1	1	0.757135
ENSG00000129116	PALLD			0			1	1	1														1	1	0.597777
ENSG00000129151	BBOX1			0			1	1	1														1	1	0.401111
ENSG00000129152	MYOD1			0			1	1	1																1
ENSG00000129159	KCNC1			0			1	1	1														1	1	0.726217
ENSG00000129170	CSRP3			0			1	1	1														1	1	0.268598
ENSG00000129173	E2F8			0			1	1	1														1	1	0.888547
ENSG00000129187	DCTD			0			1	1	1																1
ENSG00000129204	USP6			0			1	1	1																0.818337	TRUE
ENSG00000129219	PLD2			0			1	1	1														1	1	0.82488
ENSG00000129221	AIPL1			0			1	1	1																0.179573
ENSG00000129270	MMP28			0				1	1														1	1
ENSG00000129295	LRRC6			0			1	1	1														1	1	0.399822
ENSG00000129317	PUS7L			0			1	1	1														1	1	0.680925
ENSG00000129450	SIGLEC9			0			1	1	1														1	1	0.51787
ENSG00000129480	DTD2			0			1	1	1														1	1	0.215683
ENSG00000129484	PARP2			0			1	1	1														1	1	0.452562
ENSG00000129521	EGLN3			0			1	1	1														1	1	0.0724683
ENSG00000129534	MIS18BP1			0			1	1	1														1	1	0.842446
ENSG00000129657	SEC14L1			0			1	1	1																0.368853
ENSG00000129667	RHBDF2			0			1	1	1																1
ENSG00000129675	ARHGEF6			0			1	1	1														1	1	0.80785
ENSG00000129749	CHRNA10			0			1	1	1														1	1	0.590948
ENSG00000129932	DOHH			0			1	1	1																1
ENSG00000129946	SHC2			0			1	1	1														1	1	0.999919
ENSG00000129965	INS-IGF2			0			1	1	1														1	1	0.811701
ENSG00000129990	SYT5			0			1	1	1														1	1	0.654467
ENSG00000130023	C6orf70			0			1	1	1														1	1	0.57685
ENSG00000130052	STARD8			0			1	1	1																1
ENSG00000130119	GNL3L			0			1	1	1																1
ENSG00000130150	MOSPD2			0			1	1	1														1	1	0.437306
ENSG00000130158	DOCK6			0			1	1	1														1	1	0.967337
ENSG00000130175	PRKCSH			0			1	1	1														1	1	0.998502
ENSG00000130176	CNN1			0			1	1	1														1	1	0.67152
ENSG00000130227	XPO7			0			1	1	1														1	1	0.971792
ENSG00000130254	SAFB2			0			1	1	1														1	1	0.758504
ENSG00000130287	NCAN			0			1	1	1														1	1	0.981962
ENSG00000130304	SLC27A1			0			1	1	1																1
ENSG00000130307	USHBP1			0			1	1	1														1	1	0.990184
ENSG00000130340	SNX9			0			1	1	1														1	1	0.504882
ENSG00000130348	QRSL1			0			1	1	1														1	1	0.416161
ENSG00000130349	C6orf203			0			1	1	1																1
ENSG00000130363	RSPH3			0			1	1	1														1	1	0.813602
ENSG00000130449	ZSWIM6			0				1	1														1	1
ENSG00000130475	FCHO1			0			1	1	1														1	1	0.630812
ENSG00000130513	GDF15			0			1	1	1														1	1	0.654749
ENSG00000130518	KIAA1683			0			1	1	1														1	1	0.995544
ENSG00000130560	UBAC1			0			1	1	1																1
ENSG00000130584	ZBTB46			0			1	1	1																1
ENSG00000130590	SAMD10			0			1	1	1																1
ENSG00000130595	TNNT3			0			1	1	1																0.119475
ENSG00000130656	HBZ			0			1	1	1																1
ENSG00000130669	PAK4			0			1	1	1														1	1	0.622896
ENSG00000130675	MNX1			0			1	1	1														1	1	0.151595	TRUE
ENSG00000130684	ZNF337			0			1	1	1														1	1	0.673463
ENSG00000130695	CEP85			0			1	1	1														1	1	0.884456
ENSG00000130700	GATA5			0			1	1	1														1	1	0.202522
ENSG00000130714	POMT1			0			1	1	1														1	1	0.706778
ENSG00000130717	UCK1			0			1	1	1														1	1	0.647183
ENSG00000130725	UBE2M			0			1	1	1														1	1	0.388551
ENSG00000130741	EIF2S3			0			1	1	1														1	1	0.436267
ENSG00000130749	ZC3H4			0			1	1	1														1	1	0.731976
ENSG00000130783	CCDC62			0			1	1	1														1	1	0.812437
ENSG00000130812	ANGPTL6			0			1	1	1														1	1	0.677872
ENSG00000130816	DNMT1			0			1	1	1																0.829914
ENSG00000130826	DKC1			0			1	1	1																0.371571
ENSG00000130827	PLXNA3			0			1	1	1																1
ENSG00000130829	DUSP9			0			1	1	1														1	1	0.705331
ENSG00000130844	ZNF331			0			1	1	1														1	1	0.704559	TRUE
ENSG00000130881	LRP3			0			1	1	1																0.431627
ENSG00000130957	FBP2			0			1	1	1														1	1	0.508825
ENSG00000131044	TTLL9			0			1	1	1														1	1	0.86055
ENSG00000131061	ZNF341			0			1	1	1														1	1	0.719151
ENSG00000131067	GGT7			0			1	1	1																1
ENSG00000131068	DEFB118			0			1	1	1														1	1	0.043065
ENSG00000131089	ARHGEF9			0			1	1	1														1	1	0.601195
ENSG00000131126	TEX101			0			1	1	1														1	1	0.293212
ENSG00000131127	ZNF141			0			1	1	1																1
ENSG00000131165	CHMP1A			0			1	1	1														1	1	0.426157
ENSG00000131171	SH3BGRL			0			1	1	1														1	1	0.185727
ENSG00000131183	SLC34A1			0			1	1	1														1	1	0.978362
ENSG00000131233	GJA9			0			1	1	1														1	1	0.970283
ENSG00000131238	PPT1			0			1	1	1																0.100511
ENSG00000131242	RAB11FIP4			0			1	1	1														1	1	0.700699
ENSG00000131263	RLIM			0			1	1	1														1	1	0.88989
ENSG00000131264	CDX4			0			1	1	1																1
ENSG00000131355	EMR3			0			1	1	1														1	1	0.772949
ENSG00000131368	MRPS25			0			1	1	1																1
ENSG00000131378	RFTN1			0			1	1	1														1	1	0.631562
ENSG00000131379	C3orf20			0			1	1	1														1	1	0.906303
ENSG00000131435	PDLIM4			0			1	1	1																0.144767
ENSG00000131437	KIF3A			0			1	1	1														1	1	0.752661
ENSG00000131462	TUBG1			0			1	1	1														1	1	0.744223
ENSG00000131467	PSME3			0			1	1	1																1
ENSG00000131471	AOC3			0			1	1	1														1	1	0.816868
ENSG00000131475	VPS25			0			1	1	1														1	1	0.679211
ENSG00000131480	AOC2			0			1	1	1														1	1	0.555612
ENSG00000131504	DIAPH1			0			1	1	1														1	1	0.630327
ENSG00000131620	ANO1			0			1	1	1														1	1	0.878684
ENSG00000131650	KREMEN2			0			1	1	1														1	1	0.414481
ENSG00000131724	IL13RA1			0			1	1	1														1	1	0.387407
ENSG00000131748	STARD3			0			1	1	1																1
ENSG00000131771	PPP1R1B			0			1	1	1																1
ENSG00000131779	PEX11B			0			1	1	1														1	1	0.29869
ENSG00000131781	FMO5			0			1	1	1																1
ENSG00000131828	PDHA1			0			1	1	1																0.219095
ENSG00000131831	RAI2			0			1	1	1																1
ENSG00000131873	CHSY1			0			1	1	1														1	1	0.696883
ENSG00000131943	C19orf12			0			1	1	1																1
ENSG00000131944	C19orf40			0			1	1	1														1	1	0.573729
ENSG00000131951	LRRC9			0				1	1
ENSG00000131969	ABHD12B			0			1	1	1														1	1	0.555138
ENSG00000131981	LGALS3			0			1	1	1														1	1	0.259777
ENSG00000132005	RFX1			0			1	1	1														1	1	0.817508
ENSG00000132026	RTBDN			0			1	1	1														1	1	0.485151
ENSG00000132109	TRIM21			0			1	1	1																1
ENSG00000132139	GAS2L2			0				1	1
ENSG00000132141	CCT6B			0			1	1	1														1	1	0.793756
ENSG00000132170	PPARG			0			1	1	1																1	TRUE
ENSG00000132199	ENOSF1			0			1	1	1														1	1	0.403693
ENSG00000132275	RRP8			0			1	1	1																0.139729
ENSG00000132323	ILKAP			0			1	1	1														1	1	0.371178
ENSG00000132359	RAP1GAP2			0			1	1	1														1	1	0.748393
ENSG00000132376	INPP5K			0			1	1	1														1	1	0.461913
ENSG00000132394	EEFSEC			0			1	1	1																1
ENSG00000132406	TMEM128			0			1	1	1														1	1	0.180783
ENSG00000132424	PNISR			0			1	1	1														1	1	0.64115
ENSG00000132434	LANCL2			0			1	1	1														1	1	0.597694
ENSG00000132436	FIGNL1			0			1	1	1																1
ENSG00000132437	DDC			0			1	1	1														1	1	0.57036
ENSG00000132463	GRSF1			0			1	1	1																1
ENSG00000132465	IGJ			0			1	1	1														1	1	0.247352
ENSG00000132475	H3F3B			0			1	1	1														1	1	0.204711	TRUE
ENSG00000132485	ZRANB2			0			1	1	1																1
ENSG00000132507	EIF5A			0			1	1	1														1	1	0.367118
ENSG00000132563	REEP2			0			1	1	1														1	1	0.626248
ENSG00000132570	PCBD2			0			1	1	1																0.0550614
ENSG00000132622	HSPA12B			0			1	1	1																1
ENSG00000132623	ANKRD5			0			1	1	1														1	1	0.797185
ENSG00000132640	BTBD3			0			1	1	1														1	1	0.602004
ENSG00000132646	PCNA			0			1	1	1														1	1	0.31604
ENSG00000132664	POLR3F			0			1	1	1														1	1	0.925867
ENSG00000132670	PTPRA			0			1	1	1														1	1	0.674567
ENSG00000132677	RHBG			0			1	1	1														1	1	0.823235
ENSG00000132692	BCAN			0			1	1	1														1	1	0.902422
ENSG00000132693	CRP			0			1	1	1														1	1	0.64743
ENSG00000132704	FCRL2			0			1	1	1														1	1	0.674821
ENSG00000132781	MUTYH			0			1	1	1														1	1	0.593078	TRUE
ENSG00000132824	SERINC3			0			1	1	1														1	1	0.17997
ENSG00000132842	AP3B1			0			1	1	1														1	1	0.798132
ENSG00000132872	SYT4			0			1	1	1																1
ENSG00000132911	NMUR2			0			1	1	1														1	1	0.541022
ENSG00000132958	TPTE2			0			1	1	1																1
ENSG00000132970	WASF3			0			1	1	1														1	1	0.487253
ENSG00000132975	GPR12			0			1	1	1														1	1	0.362065
ENSG00000133048	CHI3L1			0			1	1	1																1
ENSG00000133055	MYBPH			0			1	1	1														1	1	0.729596
ENSG00000133083	DCLK1			0			1	1	1														1	1	0.846265
ENSG00000133106	EPSTI1			0			1	1	1														1	1	0.303433
ENSG00000133114	KIAA1704			0			1	1	1														1	1	0.129136
ENSG00000133121	STARD13			0			1	1	1														1	1	0.943866
ENSG00000133135	RNF128			0			1	1	1														1	1	0.61637
ENSG00000133246	PRAM1			0			1	1	1														1	1	0.654372
ENSG00000133247	SUV420H2			0			1	1	1																1
ENSG00000133256	PDE6B			0			1	1	1														1	1	0.977655
ENSG00000133265	HSPBP1			0			1	1	1																1
ENSG00000133302	ANKRD32			0			1	1	1														1	1	0.996771
ENSG00000133313	CNDP2			0			1	1	1																1
ENSG00000133316	WDR74			0			1	1	1														1	1	0.512063
ENSG00000133317	LGALS12			0			1	1	1																0.361212
ENSG00000133574	GIMAP4			0			1	1	1														1	1	0.403928
ENSG00000133627	ACTR3B			0			1	1	1														1	1	0.37413
ENSG00000133665	DYDC2			0			1	1	1														1	1	0.277067
ENSG00000133704	IPO8			0			1	1	1														1	1	0.710742
ENSG00000133706	LARS			0			1	1	1														1	1	0.663492
ENSG00000133789	SWAP70			0			1	1	1																1
ENSG00000133794	ARNTL			0			1	1	1														1	1	0.772983
ENSG00000133800	LYVE1			0			1	1	1														1	1	0.721396
ENSG00000133805	AMPD3			0			1	1	1																0.8446
ENSG00000133816	MICAL2			0			1	1	1														1	1	0.908414
ENSG00000133818	RRAS2			0			1	1	1														1	1	0.212072
ENSG00000133980	VRTN			0			1	1	1																1
ENSG00000134001	EIF2S1			0			1	1	1														1	1	0.784726
ENSG00000134007	ADAM20			0			1	1	1																1
ENSG00000134014	ELP3			0			1	1	1														1	1	0.633125
ENSG00000134042	MRO			0			1	1	1																1
ENSG00000134061	CD180			0			1	1	1																1
ENSG00000134107	BHLHE40			0			1	1	1																1
ENSG00000134153	EMC7			0			1	1	1																0.0791527
ENSG00000134186	PRPF38B			0			1	1	1																1
ENSG00000134216	CHIA			0			1	1	1														1	1	0.753308
ENSG00000134240	HMGCS2			0			1	1	1														1	1	0.128541
ENSG00000134247	PTGFRN			0			1	1	1														1	1	0.764126
ENSG00000134248	LAMTOR5			0			1	1	1																1
ENSG00000134265	NAPG			0			1	1	1																1
ENSG00000134313	KIDINS220			0			1	1	1																0.821104
ENSG00000134317	GRHL1			0			1	1	1																1
ENSG00000134324	LPIN1			0			1	1	1														1	1	0.727788
ENSG00000134330	IAH1			0			1	1	1														1	1	0.959898
ENSG00000134333	LDHA			0			1	1	1																1
ENSG00000134339	SAA2			0			1	1	1														1	1	0.619386
ENSG00000134376	CRB1			0			1	1	1														1	1	0.769677
ENSG00000134389	CFHR5			0			1	1	1														1	1	0.624607
ENSG00000134398	ERN2			0			1	1	1														1	1	0.747831
ENSG00000134443	GRP			0			1	1	1																1
ENSG00000134444	KIAA1468			0			1	1	1														1	1	0.778457
ENSG00000134480	CCNH			0			1	1	1																0.164324
ENSG00000134489	HRH4			0			1	1	1														1	1	0.126959
ENSG00000134531	EMP1			0			1	1	1														1	1	0.130354
ENSG00000134532	SOX5			0			1	1	1														1	1	0.764883
ENSG00000134533	RERG			0			1	1	1														1	1	0.431526
ENSG00000134539	KLRD1			0			1	1	1														1	1	0.161416
ENSG00000134545	KLRC1			0			1	1	1														1	1	0.141792
ENSG00000134548	C12orf39			0			1	1	1																0.0721809
ENSG00000134571	MYBPC3			0			1	1	1														1	1	0.978296
ENSG00000134574	DDB2			0			1	1	1														1	1	0.483705	TRUE
ENSG00000134575	ACP2			0			1	1	1														1	1	0.535185
ENSG00000134590	FAM127A			0			1	1	1														1	1	0.586319
ENSG00000134612	FOLH1B			0			1	1	1														1	1	0.273555
ENSG00000134644	PUM1			0			1	1	1														1	1	0.867587
ENSG00000134686	PHC2			0			1	1	1														1	1	0.851692
ENSG00000134697	GNL2			0			1	1	1														1	1	0.553791
ENSG00000134709	HOOK1			0			1	1	1														1	1	0.359653
ENSG00000134716	CYP2J2			0			1	1	1														1	1	0.313963
ENSG00000134758	RNF138			0			1	1	1														1	1	0.230429
ENSG00000134759	ELP2			0			1	1	1														1	1	0.594628
ENSG00000134802	SLC43A3			0			1	1	1																1
ENSG00000134809	TIMM10			0			1	1	1														1	1	0.142523
ENSG00000134817	APLNR			0			1	1	1																1
ENSG00000134824	FADS2			0			1	1	1														1	1	0.863251
ENSG00000134853	PDGFRA			0			1	1	1														1	1	0.864059	TRUE
ENSG00000134882	UBAC2			0			1	1	1														1	1	0.894906
ENSG00000134905	CARS2			0			1	1	1																1
ENSG00000134917	ADAMTS8			0			1	1	1																0.793009
ENSG00000134940	ACRV1			0			1	1	1														1	1	0.28178
ENSG00000135069	PSAT1			0			1	1	1														1	1	0.107261
ENSG00000135070	ISCA1			0			1	1	1																1
ENSG00000135083	CCNJL			0			1	1	1														1	1	0.65833
ENSG00000135093	USP30			0			1	1	1														1	1	0.878407
ENSG00000135111	TBX3			0			1	1	1														1	1	0.921832
ENSG00000135148	TRAFD1			0			1	1	1														1	1	0.529298
ENSG00000135164	DMTF1			0			1	1	1														1	1	0.59241
ENSG00000135205	CCDC146			0			1	1	1														1	1	0.903482
ENSG00000135218	CD36			0			1	1	1														1	1	0.92715
ENSG00000135222	CSN2			0			1	1	1														1	1	0.246088
ENSG00000135249	RINT1			0			1	1	1														1	1	0.490931
ENSG00000135250	SRPK2			0			1	1	1														1	1	0.674126
ENSG00000135324	MRAP2			0			1	1	1																1
ENSG00000135374	ELF5			0			1	1	1														1	1	0.299682
ENSG00000135378	PRRG4			0			1	1	1														1	1	0.250984
ENSG00000135387	CAPRIN1			0			1	1	1														1	1	0.4238
ENSG00000135390	ATP5G2			0			1	1	1														1	1	0.105305
ENSG00000135404	CD63			0			1	1	1														1	1	0.530928
ENSG00000135409	AMHR2			0			1	1	1														1	1	0.593555
ENSG00000135426	TESPA1			0			1	1	1														1	1	0.454412
ENSG00000135439	AGAP2			0			1	1	1														1	1	0.633524
ENSG00000135441	BLOC1S1			0			1	1	1														1	1	0.15501
ENSG00000135447	PPP1R1A			0			1	1	1																1
ENSG00000135451	TROAP			0			1	1	1														1	1	0.954107
ENSG00000135454	B4GALNT1			0			1	1	1														1	1	0.999782
ENSG00000135457	TFCP2			0			1	1	1																0.404378
ENSG00000135480	KRT7			0			1	1	1														1	1	0.798846
ENSG00000135486	HNRNPA1			0			1	1	1																1
ENSG00000135525	MAP7			0			1	1	1														1	1	0.700792
ENSG00000135537	LACE1			0			1	1	1														1	1	0.569272
ENSG00000135540	NHSL1			0				1	1														1	1
ENSG00000135541	AHI1			0			1	1	1														1	1	0.817092
ENSG00000135547	HEY2			0			1	1	1														1	1	0.360313
ENSG00000135569	TAAR5			0			1	1	1																1
ENSG00000135577	NMBR			0			1	1	1																1
ENSG00000135587	SMPD2			0			1	1	1														1	1	0.687955
ENSG00000135597	REPS1			0			1	1	1																0.323571
ENSG00000135605	TEC			0			1	1	1																1
ENSG00000135624	CCT7			0			1	1	1														1	1	0.456286
ENSG00000135625	EGR4			0			1	1	1														1	1	0.626124
ENSG00000135655	USP15			0			1	1	1														1	1	0.716633
ENSG00000135678	CPM			0			1	1	1														1	1	0.325628
ENSG00000135686	KLHL36			0			1	1	1														1	1	0.254198
ENSG00000135709	KIAA0513			0			1	1	1														1	1	0.510622
ENSG00000135720	DYNC1LI2			0			1	1	1														1	1	0.609442
ENSG00000135750	KCNK1			0			1	1	1																1
ENSG00000135766	EGLN1			0			1	1	1																1
ENSG00000135778	NTPCR			0			1	1	1																0.0798418
ENSG00000135821	GLUL			0			1	1	1														1	1	0.174725
ENSG00000135823	STX6			0			1	1	1														1	1	0.312157
ENSG00000135824	RGS8			0			1	1	1														1	1	0.411143
ENSG00000135828	RNASEL			0			1	1	1														1	1	0.785012
ENSG00000135835	KIAA1614			0			1	1	1														1	1	0.622681
ENSG00000135838	NPL			0			1	1	1														1	1	0.495473
ENSG00000135845	PIGC			0			1	1	1																1
ENSG00000135905	DOCK10			0			1	1	1														1	1	0.946039
ENSG00000135914	HTR2B			0			1	1	1														1	1	0.129184
ENSG00000135916	ITM2C			0			1	1	1														1	1	0.29146
ENSG00000135919	SERPINE2			0			1	1	1														1	1	0.532829
ENSG00000135924	DNAJB2			0			1	1	1														1	1	0.651189
ENSG00000135953	MFSD9			0			1	1	1														1	1	0.533681
ENSG00000135960	EDAR			0			1	1	1																1
ENSG00000135966	TGFBRAP1			0			1	1	1																1
ENSG00000135968	GCC2			0			1	1	1																1
ENSG00000135973	GPR45			0			1	1	1														1	1	0.48577
ENSG00000135999	EPC2			0			1	1	1																1
ENSG00000136010	ALDH1L2			0			1	1	1																0.677391
ENSG00000136014	USP44			0			1	1	1														1	1	0.996824
ENSG00000136040	PLXNC1			0			1	1	1														1	1	0.73483
ENSG00000136044	APPL2			0			1	1	1														1	1	0.574309
ENSG00000136045	PWP1			0			1	1	1																0.468708
ENSG00000136052	SLC41A2			0			1	1	1														1	1	0.478015
ENSG00000136110	LECT1			0			1	1	1																1
ENSG00000136114	THSD1			0			1	1	1																1
ENSG00000136143	SUCLA2			0			1	1	1														1	1	0.566314
ENSG00000136155	SCEL			0			1	1	1																0.33831
ENSG00000136158	SPRY2			0			1	1	1														1	1	0.237369
ENSG00000136161	RCBTB2			0			1	1	1																0.123424
ENSG00000136167	LCP1			0			1	1	1														1	1	0.646848	TRUE
ENSG00000136169	SETDB2			0			1	1	1														1	1	0.665138
ENSG00000136193	SCRN1			0			1	1	1																1
ENSG00000136238	RAC1			0			1	1	1														1	1	0.224211	TRUE
ENSG00000136250	AOAH			0			1	1	1														1	1	0.346493
ENSG00000136261	BZW2			0			1	1	1														1	1	0.200337
ENSG00000136271	DDX56			0			1	1	1														1	1	0.477302
ENSG00000136273	HUS1			0			1	1	1														1	1	0.560283
ENSG00000136295	TTYH3			0			1	1	1																1
ENSG00000136297	MMD2			0			1	1	1														1	1	0.705675
ENSG00000136319	TTC5			0			1	1	1																1
ENSG00000136327	NKX2-8			0			1	1	1														1	1	0.644542
ENSG00000136371	MTHFS			0			1	1	1														1	1	0.30803
ENSG00000136379	FAM108C1			0			1	1	1														1	1	0.817676
ENSG00000136425	CIB2			0			1	1	1														1	1	0.303859
ENSG00000136444	RSAD1			0			1	1	1																0.201909
ENSG00000136449	MYCBPAP			0			1	1	1														1	1	0.673786
ENSG00000136457	CHAD			0			1	1	1														1	1	0.325646
ENSG00000136478	TEX2			0			1	1	1														1	1	0.832112
ENSG00000136487	GH2			0			1	1	1																1
ENSG00000136504	KAT7			0			1	1	1																1
ENSG00000136518	ACTL6A			0			1	1	1														1	1	0.46994
ENSG00000136522	MRPL47			0			1	1	1														1	1	0.452085
ENSG00000136527	TRA2B			0			1	1	1														1	1	0.480739
ENSG00000136636	KCTD3			0			1	1	1														1	1	0.804739
ENSG00000136653	RASSF5			0				1	1
ENSG00000136697	IL1F10			0			1	1	1														1	1	0.306067
ENSG00000136699	SMPD4			0			1	1	1														1	1	0.651346
ENSG00000136738	STAM			0			1	1	1														1	1	0.462175
ENSG00000136758	YME1L1			0			1	1	1																0.43762
ENSG00000136770	DNAJC1			0			1	1	1																1
ENSG00000136819	C9orf78			0			1	1	1														1	1	0.869883
ENSG00000136824	SMC2			0			1	1	1																1
ENSG00000136834	OR1J1			0			1	1	1														1	1	0.900978
ENSG00000136839	OR13C9			0			1	1	1														1	1	0.41413
ENSG00000136859	ANGPTL2			0			1	1	1														1	1	0.401678
ENSG00000136878	USP20			0			1	1	1														1	1	0.696103
ENSG00000136883	KIF12			0			1	1	1																1
ENSG00000136925	TSTD2			0			1	1	1																1
ENSG00000136929	HEMGN			0			1	1	1														1	1	0.467985
ENSG00000136931	NR5A1			0			1	1	1																0.21604
ENSG00000136932	C9orf156			0			1	1	1														1	1	0.406075
ENSG00000136940	PDCL			0			1	1	1														1	1	0.15242
ENSG00000136997	MYC			0			1	1	1														1	1	0.479741	TRUE
ENSG00000137078	SIT1			0			1	1	1														1	1	0.304102
ENSG00000137100	DCTN3			0			1	1	1														1	1	0.383359
ENSG00000137101	CD72			0			1	1	1														1	1	0.380739
ENSG00000137135	ARHGEF39			0			1	1	1														1	1	0.163212
ENSG00000137145	DENND4C			0			1	1	1														1	1	0.710795
ENSG00000137166	FOXP4			0			1	1	1														1	1	0.35793
ENSG00000137198	GMPR			0			1	1	1														1	1	0.510177
ENSG00000137216	TMEM63B			0			1	1	1																1
ENSG00000137259	HIST1H2AB			0				1	1
ENSG00000137269	LRRC1			0			1	1	1														1	1	0.262567
ENSG00000137285	TUBB2B			0			1	1	1														1	1	0.998741
ENSG00000137288	MNF1			0			1	1	1														1	1	0.383414
ENSG00000137312	FLOT1			0			1	1	1														1	1	0.462172
ENSG00000137343	ATAT1			0			1	1	1														1	1	0.87662
ENSG00000137393	RNF144B			0			1	1	1																0.191187
ENSG00000137409	MTCH1			0			1	1	1														1	1	0.513013
ENSG00000137411	VARS2			0			1	1	1														1	1	0.814546
ENSG00000137414	FAM8A1			0			1	1	1																0.986104
ENSG00000137449	CPEB2			0			1	1	1														1	1	0.932508
ENSG00000137473	TTC29			0			1	1	1														1	1	0.795876
ENSG00000137496	IL18BP			0			1	1	1														1	1	0.280519
ENSG00000137500	CCDC90B			0			1	1	1																1
ENSG00000137502	RAB30			0			1	1	1														1	1	0.873837
ENSG00000137504	CREBZF			0			1	1	1														1	1	0.955898
ENSG00000137509	PRCP			0			1	1	1														1	1	0.848189
ENSG00000137522	RNF121			0			1	1	1														1	1	0.896306
ENSG00000137558	PI15			0			1	1	1																1
ENSG00000137563	GGH			0			1	1	1																1
ENSG00000137573	SULF1			0			1	1	1														1	1	0.537852
ENSG00000137628	DDX60			0			1	1	1																1
ENSG00000137656	BUD13			0			1	1	1														1	1	0.926269
ENSG00000137673	MMP7			0			1	1	1																0.10471
ENSG00000137674	MMP20			0			1	1	1																1
ENSG00000137675	MMP27			0			1	1	1														1	1	0.678471
ENSG00000137691	C11orf70			0			1	1	1														1	1	0.236722
ENSG00000137693	YAP1			0			1	1	1																1
ENSG00000137709	POU2F3			0			1	1	1																0.359609
ENSG00000137710	RDX			0			1	1	1																1
ENSG00000137727	ARHGAP20			0			1	1	1														1	1	0.490072
ENSG00000137757	CASP5			0			1	1	1														1	1	0.610256
ENSG00000137804	NUSAP1			0			1	1	1														1	1	0.0694278
ENSG00000137807	KIF23			0			1	1	1																1
ENSG00000137817	PARP6			0			1	1	1																1
ENSG00000137819	PAQR5			0			1	1	1														1	1	0.278058
ENSG00000137821	LRRC49			0			1	1	1																0.301266
ENSG00000137841	PLCB2			0			1	1	1														1	1	0.869853
ENSG00000137843	PAK6			0				1	1
ENSG00000137868	STRA6			0			1	1	1														1	1	0.507455
ENSG00000137869	CYP19A1			0			1	1	1														1	1	0.188646
ENSG00000137871	ZNF280D			0			1	1	1																0.545373
ENSG00000137878	GCOM1			0			1	1	1														1	1	0.262824
ENSG00000137936	BCAR3			0			1	1	1																1
ENSG00000137944	CCBL2			0			1	1	1																1
ENSG00000137960	GIPC2			0			1	1	1																1
ENSG00000137992	DBT			0			1	1	1														1	1	0.826699
ENSG00000138002	IFT172			0			1	1	1														1	1	0.910276
ENSG00000138018	EPT1			0			1	1	1														1	1	0.726736
ENSG00000138028	CGREF1			0			1	1	1																1
ENSG00000138029	HADHB			0			1	1	1														1	1	0.521283
ENSG00000138030	KHK			0			1	1	1																1
ENSG00000138039	LHCGR			0			1	1	1														1	1	0.721437
ENSG00000138068	SULT6B1			0			1	1	1														1	1	0.655353
ENSG00000138075	ABCG5			0			1	1	1														1	1	0.856335
ENSG00000138078	PREPL			0			1	1	1																0.389203
ENSG00000138080	EMILIN1			0			1	1	1														1	1	0.994758
ENSG00000138081	FBXO11			0			1	1	1																0.392653	TRUE
ENSG00000138083	SIX3			0			1	1	1																1
ENSG00000138092	CENPO			0			1	1	1														1	1	0.245379
ENSG00000138095	LRPPRC			0			1	1	1																1
ENSG00000138111	TMEM180			0			1	1	1														1	1	0.716496
ENSG00000138134	STAMBPL1			0			1	1	1														1	1	0.447292
ENSG00000138160	KIF11			0			1	1	1														1	1	0.758678
ENSG00000138161	CUZD1			0			1	1	1																1
ENSG00000138180	CEP55			0			1	1	1														1	1	0.521467
ENSG00000138182	KIF20B			0			1	1	1														1	1	0.967517
ENSG00000138185	ENTPD1			0			1	1	1														1	1	0.266872
ENSG00000138207	RBP4			0			1	1	1														1	1	0.223059
ENSG00000138231	DBR1			0			1	1	1																1
ENSG00000138271	GPR87			0			1	1	1																1
ENSG00000138286	FAM149B1			0				1	1														1	1
ENSG00000138293	NCOA4			0				1	1
ENSG00000138303	ASCC1			0			1	1	1														1	1	0.24866
ENSG00000138311	ZNF365			0			1	1	1																1
ENSG00000138315	OIT3			0			1	1	1														1	1	0.502166
ENSG00000138316	ADAMTS14			0			1	1	1																1
ENSG00000138326	RPS24			0			1	1	1														1	1	0.240451
ENSG00000138346	DNA2			0			1	1	1																1
ENSG00000138381	ASNSD1			0			1	1	1														1	1	0.417243
ENSG00000138386	NAB1			0			1	1	1														1	1	0.243259
ENSG00000138399	FASTKD1			0			1	1	1														1	1	0.63363
ENSG00000138400	MDH1B			0			1	1	1														1	1	0.601657
ENSG00000138433	CIR1			0			1	1	1														1	1	0.746296
ENSG00000138435	CHRNA1			0			1	1	1																1
ENSG00000138439	FAM117B			0			1	1	1														1	1	0.93779
ENSG00000138448	ITGAV			0			1	1	1																1
ENSG00000138483	CCDC54			0			1	1	1																1
ENSG00000138587	MNS1			0			1	1	1														1	1	0.865551
ENSG00000138617	PARP16			0			1	1	1														1	1	0.510512
ENSG00000138639	ARHGAP24			0			1	1	1														1	1	0.523551
ENSG00000138640	FAM13A			0			1	1	1														1	1	0.547312
ENSG00000138641	HERC3			0			1	1	1																1
ENSG00000138642	HERC6			0			1	1	1														1	1	0.713862
ENSG00000138653	NDST4			0			1	1	1														1	1	0.79
ENSG00000138660	AP1AR			0			1	1	1														1	1	0.452976
ENSG00000138668	HNRNPD			0			1	1	1														1	1	0.472966
ENSG00000138684	IL21			0			1	1	1														1	1	0.207226
ENSG00000138686	BBS7			0			1	1	1														1	1	0.440876
ENSG00000138696	BMPR1B			0			1	1	1														1	1	0.480069
ENSG00000138698	RAP1GDS1			0			1	1	1														1	1	0.539919	TRUE
ENSG00000138738	PRDM5			0			1	1	1														1	1	0.963733
ENSG00000138750	NUP54			0			1	1	1														1	1	0.17404
ENSG00000138764	CCNG2			0			1	1	1																0.106944
ENSG00000138768	USO1			0			1	1	1														1	1	0.337158
ENSG00000138771	SHROOM3			0			1	1	1														1	1	0.996439
ENSG00000138772	ANXA3			0			1	1	1														1	1	0.351718
ENSG00000138780	GSTCD			0			1	1	1														1	1	0.723417
ENSG00000138785	INTS12			0			1	1	1														1	1	0.191707
ENSG00000138835	RGS3			0			1	1	1														1	1	0.779606
ENSG00000138892	TTLL8			0			1	1	1														1	1	0.881295
ENSG00000139053	PDE6H			0			1	1	1														1	1	0.0194237
ENSG00000139055	ERP27			0			1	1	1														1	1	0.279732
ENSG00000139116	KIF21A			0			1	1	1														1	1	0.966052
ENSG00000139132	FGD4			0			1	1	1														1	1	0.629657
ENSG00000139173	TMEM117			0			1	1	1														1	1	0.681366
ENSG00000139187	KLRG1			0			1	1	1																1
ENSG00000139209	SLC38A4			0			1	1	1																0.0825086
ENSG00000139292	LGR5			0			1	1	1														1	1	0.779045
ENSG00000139330	KERA			0			1	1	1														1	1	0.46901
ENSG00000139410	SDSL			0			1	1	1														1	1	0.377536
ENSG00000139428	MMAB			0			1	1	1														1	1	0.406473
ENSG00000139436	GIT2			0			1	1	1														1	1	0.701184
ENSG00000139438	FAM222A			0			1	1	1																1
ENSG00000139496	NUPL1			0			1	1	1														1	1	0.715607
ENSG00000139514	SLC7A1			0			1	1	1														1	1	0.676939
ENSG00000139567	ACVRL1			0			1	1	1														1	1	0.668945
ENSG00000139579	NABP2			0			1	1	1																1
ENSG00000139629	GALNT6			0			1	1	1														1	1	0.508987
ENSG00000139631	CSAD			0			1	1	1																0.294508
ENSG00000139637	C12orf10			0			1	1	1														1	1	0.653358
ENSG00000139645	ANKRD52			0			1	1	1														1	1	0.984774
ENSG00000139648	KRT71			0			1	1	1														1	1	0.385863
ENSG00000139675	HNRNPA1L2			0			1	1	1														1	1	0.374401
ENSG00000139718	SETD1B			0				1	1														1	1
ENSG00000139719	VPS33A			0			1	1	1																1
ENSG00000139722	VPS37B			0			1	1	1														1	1	0.36508
ENSG00000139746	RBM26			0			1	1	1																0.593651
ENSG00000139826	ABHD13			0			1	1	1														1	1	0.538562
ENSG00000139832	RAB20			0			1	1	1																0.0844827
ENSG00000139908	TSSK4			0			1	1	1														1	1	0.536642
ENSG00000139914	FITM1			0			1	1	1														1	1	0.493715
ENSG00000139926	FRMD6			0			1	1	1														1	1	0.338861
ENSG00000139985	ADAM21			0			1	1	1														1	1	0.638469
ENSG00000139988	RDH12			0			1	1	1														1	1	0.42163
ENSG00000140006	WDR89			0			1	1	1														1	1	0.3126
ENSG00000140105	WARS			0			1	1	1																1
ENSG00000140285	FGF7			0			1	1	1														1	1	0.991382
ENSG00000140297	GCNT3			0			1	1	1														1	1	0.376283
ENSG00000140319	SRP14			0			1	1	1																1
ENSG00000140320	BAHD1			0			1	1	1																1
ENSG00000140326	CDAN1			0			1	1	1																0.908726
ENSG00000140395	WDR61			0			1	1	1														1	1	0.380715
ENSG00000140455	USP3			0			1	1	1																1
ENSG00000140459	CYP11A1			0			1	1	1														1	1	0.565853
ENSG00000140463	BBS4			0			1	1	1																0.294984
ENSG00000140464	PML			0			1	1	1																1	TRUE
ENSG00000140465	CYP1A1			0			1	1	1																1
ENSG00000140471	LINS			0			1	1	1														1	1	0.90093
ENSG00000140479	PCSK6			0			1	1	1														1	1	0.854671
ENSG00000140488	CELF6			0				1	1
ENSG00000140505	CYP1A2			0			1	1	1														1	1	0.205446
ENSG00000140506	LMAN1L			0			1	1	1														1	1	0.274552
ENSG00000140522	RLBP1			0			1	1	1														1	1	0.349336
ENSG00000140534	TICRR			0			1	1	1														1	1	0.977734
ENSG00000140545	MFGE8			0			1	1	1														1	1	0.516505
ENSG00000140553	UNC45A			0			1	1	1																1
ENSG00000140557	ST8SIA2			0			1	1	1																1
ENSG00000140577	CRTC3			0			1	1	1														1	1	0.81277	TRUE
ENSG00000140600	SH3GL3			0			1	1	1																0.109086
ENSG00000140632	GLYR1			0			1	1	1																0.190636
ENSG00000140675	SLC5A2			0			1	1	1																1
ENSG00000140743	CDR2			0			1	1	1														1	1	0.609175
ENSG00000140798	ABCC12			0			1	1	1														1	1	0.787539
ENSG00000140830	TXNL4B			0			1	1	1																1
ENSG00000140832	MARVELD3			0			1	1	1														1	1	0.905006
ENSG00000140835	CHST4			0			1	1	1																1
ENSG00000140839	CLEC18B			0			1	1	1														1	1	0.996326
ENSG00000140848	CPNE2			0			1	1	1																1
ENSG00000140854	KATNB1			0			1	1	1														1	1	0.494226
ENSG00000140859	KIFC3			0			1	1	1																1
ENSG00000140876	NUDT7			0			1	1	1														1	1	0.417505
ENSG00000140932	CMTM2			0			1	1	1																0.0826115
ENSG00000140941	MAP1LC3B			0			1	1	1														1	1	0.364191
ENSG00000140945	CDH13			0			1	1	1														1	1	0.837072
ENSG00000140961	OSGIN1			0			1	1	1														1	1	0.999993
ENSG00000140987	ZNF434			0			1	1	1														1	1	0.773663
ENSG00000140988	RPS2			0			1	1	1														1	1	0.426997
ENSG00000141012	GALNS			0			1	1	1														1	1	0.678826
ENSG00000141052	MYOCD			0			1	1	1														1	1	0.744821
ENSG00000141084	RANBP10			0			1	1	1														1	1	0.600602
ENSG00000141086	CTRL			0			1	1	1														1	1	0.259859
ENSG00000141101	NOB1			0			1	1	1																0.324335
ENSG00000141252	VPS53			0			1	1	1														1	1	0.712334
ENSG00000141255	SPATA22			0			1	1	1																0.88349
ENSG00000141258	SGSM2			0			1	1	1														1	1	0.869146
ENSG00000141279	NPEPPS			0			1	1	1														1	1	0.762618
ENSG00000141295	SCRN2			0			1	1	1														1	1	0.509442
ENSG00000141314	RHBDL3			0			1	1	1														1	1	0.532573
ENSG00000141349	G6PC3			0			1	1	1														1	1	0.46158
ENSG00000141380	SS18			0			1	1	1														1	1	0.541817	TRUE
ENSG00000141385	AFG3L2			0			1	1	1																1
ENSG00000141424	SLC39A6			0			1	1	1														1	1	0.825122
ENSG00000141428	C18orf21			0			1	1	1														1	1	0.0568174
ENSG00000141437	SLC25A52			0			1	1	1														1	1	0.0787203
ENSG00000141441	FAM59A			0			1	1	1														1	1	0.970847
ENSG00000141448	GATA6			0			1	1	1																1
ENSG00000141452	C18orf8			0			1	1	1																1
ENSG00000141456	PELP1			0			1	1	1														1	1	0.838653
ENSG00000141458	NPC1			0			1	1	1														1	1	0.869197
ENSG00000141497	ZMYND15			0			1	1	1														1	1	0.897518
ENSG00000141503	MINK1			0			1	1	1																0.87949
ENSG00000141506	PIK3R5			0			1	1	1														1	1	0.844598
ENSG00000141519	CCDC40			0			1	1	1																1
ENSG00000141524	TMC6			0			1	1	1														1	1	0.474204
ENSG00000141526	SLC16A3			0			1	1	1														1	1	0.92655
ENSG00000141527	CARD14			0			1	1	1																1
ENSG00000141540	TTYH2			0			1	1	1																1
ENSG00000141556	TBCD			0			1	1	1																1
ENSG00000141562	NARF			0			1	1	1																1
ENSG00000141569	TRIM65			0			1	1	1														1	1	0.552201
ENSG00000141576	RNF157			0			1	1	1																1
ENSG00000141644	MBD1			0			1	1	1														1	1	0.77296
ENSG00000141665	FBXO15			0			1	1	1																1
ENSG00000141696	LEPREL4			0				1	1														1	1
ENSG00000141720	PIP4K2B			0				1	1														1	1
ENSG00000141738	GRB7			0			1	1	1														1	1	0.505579
ENSG00000141741	MIEN1			0			1	1	1														1	1	0.981495
ENSG00000141756	FKBP10			0			1	1	1														1	1	0.915962
ENSG00000141858	SAMD1			0			1	1	1														1	1	0.574135
ENSG00000141965	FEM1A			0			1	1	1																1
ENSG00000141968	VAV1			0			1	1	1																1
ENSG00000141977	CIB3			0			1	1	1														1	1	0.0981778
ENSG00000141994	DUS3L			0			1	1	1														1	1	0.750214
ENSG00000142002	DPP9			0			1	1	1														1	1	0.704078
ENSG00000142039	CCDC97			0			1	1	1														1	1	0.274471
ENSG00000142046	TMEM91			0			1	1	1														1	1	0.297543
ENSG00000142082	SIRT3			0			1	1	1																1
ENSG00000142089	IFITM3			0			1	1	1																1
ENSG00000142173	COL6A2			0			1	1	1														1	1	0.934947
ENSG00000142178	SIK1			0			1	1	1														1	1	0.496404
ENSG00000142182	DNMT3L			0			1	1	1														1	1	0.500942
ENSG00000142186	SCYL1			0			1	1	1														1	1	0.878896
ENSG00000142197	DOPEY2			0			1	1	1														1	1	0.95376
ENSG00000142227	EMP3			0			1	1	1														1	1	0.417323
ENSG00000142230	SAE1			0			1	1	1														1	1	0.437592
ENSG00000142273	CBLC			0			1	1	1														1	1	0.593635	TRUE
ENSG00000142279	WTIP			0			1	1	1														1	1	0.707375
ENSG00000142319	SLC6A3			0			1	1	1														1	1	0.882148
ENSG00000142327	RNPEPL1			0			1	1	1														1	1	0.681177
ENSG00000142330	CAPN10			0			1	1	1														1	1	0.689296
ENSG00000142409	ZNF787			0			1	1	1																1
ENSG00000142444	C19orf52			0			1	1	1														1	1	0.998307
ENSG00000142511	GPR32			0			1	1	1														1	1	0.510899
ENSG00000142515	KLK3			0			1	1	1																1
ENSG00000142556	ZNF614			0			1	1	1														1	1	0.957193
ENSG00000142623	PADI1			0			1	1	1																1
ENSG00000142669	SH3BGRL3			0			1	1	1																0.916373
ENSG00000142676	RPL11			0			1	1	1														1	1	0.545967
ENSG00000142687	KIAA0319L			0			1	1	1														1	1	0.567208
ENSG00000142751	GPN2			0			1	1	1														1	1	0.346676
ENSG00000142910	TINAGL1			0			1	1	1														1	1	0.764765
ENSG00000142920	ADC			0			1	1	1																1
ENSG00000142959	BEST4			0			1	1	1														1	1	0.683861
ENSG00000142973	CYP4B1			0			1	1	1																1
ENSG00000143032	BARHL2			0			1	1	1														1	1	0.501607
ENSG00000143033	MTF2			0			1	1	1														1	1	0.578692
ENSG00000143067	ZNF697			0			1	1	1														1	1	1
ENSG00000143079	CTTNBP2NL			0			1	1	1																1
ENSG00000143105	KCNA10			0			1	1	1														1	1	0.414019
ENSG00000143110	C1orf162			0			1	1	1														1	1	0.1636
ENSG00000143140	GJA5			0				1	1
ENSG00000143156	NME7			0			1	1	1																1
ENSG00000143157	POGK			0			1	1	1														1	1	0.443823
ENSG00000143185	XCL2			0			1	1	1																1
ENSG00000143194	MAEL			0			1	1	1														1	1	0.84219
ENSG00000143195	ILDR2			0			1	1	1														1	1	0.947091
ENSG00000143248	RGS5			0			1	1	1														1	1	0.680294
ENSG00000143252	SDHC			0			1	1	1														1	1	0.300901	TRUE
ENSG00000143257	NR1I3			0			1	1	1														1	1	0.478444
ENSG00000143315	PIGM			0			1	1	1														1	1	0.601637
ENSG00000143319	ISG20L2			0			1	1	1														1	1	0.146895
ENSG00000143320	CRABP2			0			1	1	1																1
ENSG00000143344	RGL1			0			1	1	1																0.392311
ENSG00000143363	PRUNE			0			1	1	1														1	1	0.603845
ENSG00000143365	RORC			0			1	1	1														1	1	0.211252
ENSG00000143373	ZNF687			0			1	1	1														1	1	0.811353
ENSG00000143393	PI4KB			0			1	1	1														1	1	0.659839
ENSG00000143398	PIP5K1A			0			1	1	1														1	1	0.701585
ENSG00000143401	ANP32E			0			1	1	1														1	1	0.633027
ENSG00000143409	FAM63A			0			1	1	1																0.392878
ENSG00000143416	SELENBP1			0			1	1	1														1	1	0.578129
ENSG00000143429				0				1	1
ENSG00000143434	SEMA6C			0			1	1	1														1	1	0.887123
ENSG00000143437	ARNT			0			1	1	1														1	1	0.983167	TRUE
ENSG00000143452	HORMAD1			0			1	1	1														1	1	0.632867
ENSG00000143458	GABPB2			0			1	1	1														1	1	0.766341
ENSG00000143466	IKBKE			0				1	1
ENSG00000143469	SYT14			0			1	1	1																1
ENSG00000143476	DTL			0			1	1	1														1	1	0.58648
ENSG00000143479	DYRK3			0			1	1	1																1
ENSG00000143494	VASH2			0			1	1	1														1	1	0.509609
ENSG00000143499	SMYD2			0			1	1	1														1	1	0.85309
ENSG00000143502	SUSD4			0			1	1	1														1	1	0.84131
ENSG00000143512	HHIPL2			0			1	1	1														1	1	0.592999
ENSG00000143514	TP53BP2			0			1	1	1														1	1	0.874776
ENSG00000143515	ATP8B2			0			1	1	1														1	1	0.859136
ENSG00000143536	CRNN			0			1	1	1														1	1	0.831781
ENSG00000143537	ADAM15			0			1	1	1														1	1	0.918718
ENSG00000143554	SLC27A3			0			1	1	1														1	1	0.439054
ENSG00000143569	UBAP2L			0			1	1	1																0.693018
ENSG00000143578	CREB3L4			0			1	1	1																0.400333
ENSG00000143621	ILF2			0			1	1	1														1	1	0.44808
ENSG00000143624	INTS3			0			1	1	1														1	1	0.863972
ENSG00000143627	PKLR			0			1	1	1																1
ENSG00000143630	HCN3			0			1	1	1																1
ENSG00000143632	ACTA1			0			1	1	1														1	1	0.160436
ENSG00000143633	C1orf131			0			1	1	1														1	1	0.392623
ENSG00000143702	CEP170			0			1	1	1														1	1	0.669342
ENSG00000143748	NVL			0			1	1	1														1	1	0.573375
ENSG00000143756	FBXO28			0			1	1	1														1	1	0.406308
ENSG00000143768	LEFTY2			0			1	1	1																1
ENSG00000143772	ITPKB			0			1	1	1														1	1	0.481325
ENSG00000143776	CDC42BPA			0			1	1	1																1
ENSG00000143797	MBOAT2			0			1	1	1																1
ENSG00000143799	PARP1			0			1	1	1														1	1	0.747604
ENSG00000143811	PYCR2			0			1	1	1																1
ENSG00000143816	WNT9A			0			1	1	1														1	1	0.449786
ENSG00000143839	REN			0			1	1	1																1
ENSG00000143845	ETNK2			0			1	1	1																1
ENSG00000143858	SYT2			0			1	1	1																1
ENSG00000143862	ARL8A			0			1	1	1																0.0839234
ENSG00000143869	GDF7			0			1	1	1																1
ENSG00000143919	CAMKMT			0			1	1	1														1	1	0.146657
ENSG00000143954	REG3G			0			1	1	1														1	1	0.510162
ENSG00000143971	ETAA1			0			1	1	1														1	1	0.6788
ENSG00000143994	ABHD1			0			1	1	1														1	1	0.825547
ENSG00000143995	MEIS1			0			1	1	1														1	1	0.75279
ENSG00000144026	ZNF514			0			1	1	1																1
ENSG00000144031	ANKRD53			0			1	1	1														1	1	0.487089
ENSG00000144115	THNSL2			0			1	1	1														1	1	0.287544
ENSG00000144118	RALB			0			1	1	1														1	1	0.299196
ENSG00000144130	NT5DC4			0				1	1														1	1
ENSG00000144152	FBLN7			0			1	1	1														1	1	0.40057
ENSG00000144161	ZC3H8			0			1	1	1																1
ENSG00000144218	AFF3			0			1	1	1														1	1	0.871876	TRUE
ENSG00000144224	UBXN4			0			1	1	1																0.508899
ENSG00000144227	NXPH2			0			1	1	1																1
ENSG00000144228	SPOPL			0			1	1	1																0.345517
ENSG00000144230	GPR17			0			1	1	1																1
ENSG00000144320	KIAA1715			0			1	1	1														1	1	0.510593
ENSG00000144331	ZNF385B			0			1	1	1																1
ENSG00000144355	DLX1			0			1	1	1														1	1	0.452761
ENSG00000144407	PTH2R			0			1	1	1														1	1	0.463147
ENSG00000144410	CPO			0			1	1	1														1	1	0.367637
ENSG00000144451	SPAG16			0			1	1	1														1	1	0.68518
ENSG00000144455	SUMF1			0			1	1	1														1	1	0.540229
ENSG00000144476	CXCR7			0			1	1	1														1	1	0.457362	TRUE
ENSG00000144481	TRPM8			0			1	1	1														1	1	0.513515
ENSG00000144485	HES6			0			1	1	1														1	1	0.302456
ENSG00000144504	ANKMY1			0			1	1	1														1	1	0.974184
ENSG00000144535	DIS3L2			0			1	1	1														1	1	0.637292
ENSG00000144560	VGLL4			0			1	1	1														1	1	0.997509
ENSG00000144579	CTDSP1			0			1	1	1														1	1	0.0922064
ENSG00000144583	2004-03-01			0			1	1	1														1	1	0.54874
ENSG00000144589	STK11IP			0			1	1	1														1	1	0.783585
ENSG00000144597	EAF1			0			1	1	1														1	1	0.344575
ENSG00000144635	DYNC1LI1			0			1	1	1														1	1	0.45397
ENSG00000144642	RBMS3			0			1	1	1														1	1	0.900266
ENSG00000144645	OSBPL10			0			1	1	1																1
ENSG00000144659	SLC25A38			0			1	1	1														1	1	0.27546
ENSG00000144668	ITGA9			0			1	1	1														1	1	0.942916
ENSG00000144671	SLC22A14			0			1	1	1														1	1	0.48703
ENSG00000144674	GOLGA4			0			1	1	1														1	1	0.970926
ENSG00000144711	IQSEC1			0			1	1	1														1	1	0.932251
ENSG00000144741	SLC25A26			0			1	1	1														1	1	0.290246
ENSG00000144820	GPR128			0			1	1	1																1
ENSG00000144834	TAGLN3			0			1	1	1														1	1	0.772995
ENSG00000144843	ADPRH			0			1	1	1														1	1	0.288469
ENSG00000144847	IGSF11			0			1	1	1														1	1	0.616517
ENSG00000144852	NR1I2			0			1	1	1														1	1	0.41396
ENSG00000144857	BOC			0			1	1	1														1	1	0.985172
ENSG00000144895	EIF2A			0			1	1	1														1	1	0.484889
ENSG00000144909	OSBPL11			0			1	1	1														1	1	0.710408
ENSG00000144935	TRPC1			0			1	1	1														1	1	0.545909
ENSG00000145002	FAM86B2			0				1	1														1	1
ENSG00000145014	TMEM44			0			1	1	1														1	1	0.584579
ENSG00000145029	NICN1			0			1	1	1														1	1	0.492411
ENSG00000145040	UCN2			0			1	1	1														1	1	0.474001
ENSG00000145075	CCDC39			0			1	1	1														1	1	0.854876
ENSG00000145107	TM4SF19			0			1	1	1																0.176392
ENSG00000145214	DGKQ			0			1	1	1														1	1	0.877643
ENSG00000145217	SLC26A1			0			1	1	1														1	1	0.824719
ENSG00000145248	SLC10A4			0			1	1	1														1	1	0.987838
ENSG00000145293	ENOPH1			0			1	1	1														1	1	0.0833071
ENSG00000145309	CABS1			0			1	1	1														1	1	0.269729
ENSG00000145337	PYURF			0				1	1														1	1
ENSG00000145349	CAMK2D			0			1	1	1														1	1	0.792678
ENSG00000145354	CISD2			0			1	1	1																1
ENSG00000145386	CCNA2			0			1	1	1														1	1	0.327486
ENSG00000145388	METTL14			0			1	1	1														1	1	0.373687
ENSG00000145390	USP53			0			1	1	1																1
ENSG00000145391	SETD7			0			1	1	1														1	1	0.416865
ENSG00000145431	PDGFC			0			1	1	1																0.201084
ENSG00000145476	CYP4V2			0			1	1	1														1	1	0.83519
ENSG00000145626	UGT3A1			0			1	1	1														1	1	0.539502
ENSG00000145642	FAM159B			0				1	1
ENSG00000145687	SSBP2			0			1	1	1														1	1	0.40333
ENSG00000145721	LIX1			0			1	1	1														1	1	0.49333
ENSG00000145723	GIN1			0			1	1	1																0.187662
ENSG00000145736	GTF2H2			0			1	1	1														1	1	0.385535
ENSG00000145757	SPATA9			0			1	1	1														1	1	0.252102
ENSG00000145794	MEGF10			0			1	1	1														1	1	0.975043
ENSG00000145832	SLC25A48			0				1	1														1	1
ENSG00000145833	DDX46			0			1	1	1														1	1	0.747516
ENSG00000145860	RNF145			0			1	1	1														1	1	0.207885
ENSG00000145863	GABRA6			0			1	1	1														1	1	0.442873
ENSG00000145864	GABRB2			0			1	1	1																1
ENSG00000145901	TNIP1			0			1	1	1														1	1	0.902522
ENSG00000145911	N4BP3			0			1	1	1														1	1	0.757288
ENSG00000145979	TBC1D7			0			1	1	1														1	1	0.470986
ENSG00000145982	FARS2			0			1	1	1																1
ENSG00000146005	PSD2			0			1	1	1																0.523928
ENSG00000146006	LRRTM2			0			1	1	1														1	1	0.519402
ENSG00000146038	DCDC2			0			1	1	1																1
ENSG00000146047	HIST1H2BA			0			1	1	1														1	1	0.901849
ENSG00000146063	TRIM41			0			1	1	1																1
ENSG00000146072	TNFRSF21			0			1	1	1														1	1	0.92205
ENSG00000146090	RASGEF1C			0			1	1	1																0.311474
ENSG00000146112	PPP1R18			0			1	1	1														1	1	0.580631
ENSG00000146192	FGD2			0			1	1	1																1
ENSG00000146205	ANO7			0			1	1	1														1	1	0.730206
ENSG00000146215	CRIP3			0			1	1	1														1	1	0.114777
ENSG00000146216	TTBK1			0			1	1	1														1	1	0.960596
ENSG00000146233	CYP39A1			0			1	1	1														1	1	0.512138
ENSG00000146242	TPBG			0			1	1	1														1	1	0.437997
ENSG00000146247	PHIP			0			1	1	1														1	1	0.903589
ENSG00000146263	MMS22L			0			1	1	1																1
ENSG00000146278	PNRC1			0			1	1	1																1
ENSG00000146285	SCML4			0			1	1	1														1	1	0.753489
ENSG00000146352	CLVS2			0			1	1	1																1
ENSG00000146373	RNF217			0			1	1	1														1	1	0.67521
ENSG00000146374	RSPO3			0			1	1	1														1	1	0.418677	TRUE
ENSG00000146385	TAAR8			0			1	1	1														1	1	0.421096
ENSG00000146409	SLC18B1			0			1	1	1														1	1	0.595271
ENSG00000146410	FAM54A			0			1	1	1																1
ENSG00000146411	SLC2A12			0			1	1	1														1	1	0.602503
ENSG00000146416	AIG1			0			1	1	1																1
ENSG00000146433	TMEM181			0			1	1	1														1	1	0.677983
ENSG00000146457	WTAP			0			1	1	1														1	1	0.973841
ENSG00000146476	C6orf211			0			1	1	1														1	1	0.358788
ENSG00000146535	GNA12			0			1	1	1																1
ENSG00000146587	RBAK			0			1	1	1														1	1	0.697873
ENSG00000146592	CREB5			0			1	1	1														1	1	0.664875
ENSG00000146674	IGFBP3			0			1	1	1														1	1	0.452774
ENSG00000146701	MDH2			0			1	1	1														1	1	0.437898
ENSG00000146757	ZNF92			0			1	1	1																1
ENSG00000146776	ATXN7L1			0			1	1	1																0.540455
ENSG00000146828	SLC12A9			0			1	1	1														1	1	0.871747
ENSG00000146834	MEPCE			0			1	1	1																1
ENSG00000146856	AGBL3			0				1	1														1	1
ENSG00000146857	STRA8			0			1	1	1																1
ENSG00000146859	TMEM140			0			1	1	1																1
ENSG00000146872	TLK2			0			1	1	1																1
ENSG00000146909	NOM1			0			1	1	1																1
ENSG00000146955	RAB19			0			1	1	1														1	1	0.247765
ENSG00000146966	DENND2A			0			1	1	1														1	1	0.509766
ENSG00000147010	SH3KBP1			0			1	1	1																1
ENSG00000147036	LANCL3			0			1	1	1														1	1	0.425131
ENSG00000147065	MSN			0			1	1	1																0.528269	TRUE
ENSG00000147118	ZNF182			0			1	1	1														1	1	0.274657
ENSG00000147119	CHST7			0			1	1	1														1	1	0.485332
ENSG00000147124	ZNF41			0			1	1	1																1
ENSG00000147127	RAB41			0			1	1	1														1	1	0.639329
ENSG00000147140	NONO			0			1	1	1														1	1	0.815156	TRUE
ENSG00000147166	ITGB1BP2			0			1	1	1														1	1	0.239929
ENSG00000147168	IL2RG			0			1	1	1																1
ENSG00000147174	ACRC			0			1	1	1														1	1	0.595619
ENSG00000147206	NXF3			0			1	1	1														1	1	0.643746
ENSG00000147246	HTR2C			0			1	1	1														1	1	0.62143
ENSG00000147256	ARHGAP36			0			1	1	1														1	1	0.607241
ENSG00000147257	GPC3			0			1	1	1																0.300304	TRUE
ENSG00000147262	GPR119			0			1	1	1														1	1	0.431644
ENSG00000147364	FBXO25			0			1	1	1														1	1	0.660161
ENSG00000147378	FATE1			0			1	1	1														1	1	0.0477327
ENSG00000147402	GABRQ			0				1	1														1	1
ENSG00000147403	RPL10			0			1	1	1														1	1	0.287132	TRUE
ENSG00000147421	HMBOX1			0			1	1	1														1	1	0.412962
ENSG00000147443	DOK2			0			1	1	1																1
ENSG00000147454	SLC25A37			0			1	1	1																0.324959
ENSG00000147526	TACC1			0			1	1	1																1
ENSG00000147533	GOLGA7			0			1	1	1														1	1	0.718402
ENSG00000147535	PPAPDC1B			0			1	1	1														1	1	0.413012
ENSG00000147570	DNAJC5B			0			1	1	1														1	1	0.238853
ENSG00000147588	PMP2			0			1	1	1														1	1	0.124779
ENSG00000147601	TERF1			0			1	1	1														1	1	0.450025
ENSG00000147650	LRP12			0			1	1	1																1
ENSG00000147655	RSPO2			0			1	1	1														1	1	0.522099	TRUE
ENSG00000147677	EIF3H			0			1	1	1																1
ENSG00000147679	UTP23			0			1	1	1														1	1	0.996788
ENSG00000147684	NDUFB9			0			1	1	1																1
ENSG00000147789	ZNF7			0			1	1	1																1
ENSG00000147799	ARHGAP39			0			1	1	1														1	1	0.802002
ENSG00000147804	SLC39A4			0			1	1	1														1	1	0.844975
ENSG00000147852	VLDLR			0			1	1	1														1	1	0.597946
ENSG00000147853	AK3			0			1	1	1														1	1	0.249552
ENSG00000147872	PLIN2			0			1	1	1														1	1	0.384507
ENSG00000147926	SPATA31A3			0				1	1														1	1
ENSG00000148019	CEP78			0			1	1	1																1
ENSG00000148082	SHC3			0			1	1	1														1	1	0.995918
ENSG00000148110	HIATL1			0			1	1	1														1	1	0.510116
ENSG00000148136	OR13C4			0			1	1	1														1	1	0.388096
ENSG00000148288	GBGT1			0			1	1	1														1	1	0.950975
ENSG00000148335	NTMT1			0			1	1	1																0.72328
ENSG00000148344	PTGES			0			1	1	1																1
ENSG00000148384	INPP5E			0			1	1	1														1	1	0.773026
ENSG00000148426	C10orf47			0			1	1	1														1	1	0.336133
ENSG00000148468	FAM171A1			0			1	1	1														1	1	0.698627
ENSG00000148481	FAM188A			0			1	1	1														1	1	0.291523
ENSG00000148498	PARD3			0			1	1	1														1	1	0.954113
ENSG00000148584	A1CF			0			1	1	1														1	1	0.219509
ENSG00000148634	HERC4			0			1	1	1														1	1	0.942153
ENSG00000148677	ANKRD1			0			1	1	1														1	1	0.429765
ENSG00000148688	RPP30			0			1	1	1														1	1	0.547612
ENSG00000148704	VAX1			0			1	1	1														1	1	0.981959
ENSG00000148735	PLEKHS1			0			1	1	1														1	1	0.318879
ENSG00000148814	LRRC27			0			1	1	1																1
ENSG00000148835	TAF5			0			1	1	1														1	1	0.324259
ENSG00000148841	ITPRIP			0			1	1	1																1
ENSG00000148843	PDCD11			0			1	1	1																1
ENSG00000148935	GAS2			0			1	1	1																1
ENSG00000148985	PGAP2			0			1	1	1														1	1	0.909694
ENSG00000149091	DGKZ			0			1	1	1																1
ENSG00000149133	OR5F1			0			1	1	1																1
ENSG00000149177	PTPRJ			0			1	1	1																0.442386
ENSG00000149187	CELF1			0			1	1	1																0.385325
ENSG00000149201	CCDC81			0			1	1	1														1	1	0.786867
ENSG00000149212	SESN3			0			1	1	1														1	1	0.772298
ENSG00000149231	CCDC82			0			1	1	1														1	1	0.866138
ENSG00000149257	SERPINH1			0			1	1	1																0.212827
ENSG00000149262	INTS4			0			1	1	1																0.466739
ENSG00000149269	PAK1			0			1	1	1																0.66637
ENSG00000149273	RPS3			0			1	1	1														1	1	0.38814
ENSG00000149289	ZC3H12C			0			1	1	1																1
ENSG00000149294	NCAM1			0			1	1	1																1
ENSG00000149305	HTR3B			0			1	1	1																1
ENSG00000149328	GLB1L2			0			1	1	1														1	1	0.670836
ENSG00000149428	HYOU1			0			1	1	1														1	1	0.925376
ENSG00000149474	CSRP2BP			0			1	1	1																0.67778
ENSG00000149476	DAK			0			1	1	1														1	1	0.794207
ENSG00000149480	MTA2			0			1	1	1														1	1	0.871343
ENSG00000149557	FEZ1			0			1	1	1														1	1	0.454447
ENSG00000149577	SIDT2			0			1	1	1																1
ENSG00000149635	OCSTAMP			0				1	1
ENSG00000149646	CNBD2			0			1	1	1														1	1	0.720524
ENSG00000149679	CABLES2			0			1	1	1																1
ENSG00000149742	SLC22A9			0			1	1	1														1	1	0.531034
ENSG00000149925	ALDOA			0			1	1	1														1	1	0.405788
ENSG00000149926	FAM57B			0			1	1	1														1	1	0.312823
ENSG00000149929	HIRIP3			0			1	1	1														1	1	0.914156
ENSG00000149948	HMGA2			0			1	1	1																1	TRUE
ENSG00000149968	MMP3			0			1	1	1														1	1	0.564481
ENSG00000149970	CNKSR2			0			1	1	1														1	1	0.864502
ENSG00000150054	MPP7			0			1	1	1														1	1	0.427286
ENSG00000150093	ITGB1			0			1	1	1														1	1	0.550574
ENSG00000150244	TRIM48			0			1	1	1														1	1	0.35555
ENSG00000150269	OR5M9			0			1	1	1																1
ENSG00000150361	KLHL1			0			1	1	1														1	1	0.784532
ENSG00000150527	CTAGE5			0			1	1	1														1	1	0.814324
ENSG00000150556	LYPD6B			0			1	1	1																1
ENSG00000150625	GPM6A			0			1	1	1														1	1	0.154944
ENSG00000150628	SPATA4			0			1	1	1														1	1	0.316453
ENSG00000150656	CNDP1			0			1	1	1														1	1	0.654394
ENSG00000150687	PRSS23			0			1	1	1														1	1	0.999998
ENSG00000150753	CCT5			0			1	1	1																1
ENSG00000150768	DLAT			0			1	1	1														1	1	0.368962
ENSG00000150773	PIH1D2			0			1	1	1														1	1	0.352386
ENSG00000150907	FOXO1			0			1	1	1														1	1	0.766326	TRUE
ENSG00000150961	SEC24D			0			1	1	1														1	1	0.430812
ENSG00000150967	ABCB9			0			1	1	1														1	1	0.744767
ENSG00000151005	TKTL2			0			1	1	1														1	1	0.767748
ENSG00000151014	CCRN4L			0			1	1	1														1	1	0.921653
ENSG00000151079	KCNA6			0			1	1	1														1	1	0.649234
ENSG00000151116	UEVLD			0			1	1	1																0.465327
ENSG00000151136	BTBD11			0			1	1	1																1
ENSG00000151148	UBE3B			0			1	1	1																0.62264
ENSG00000151151	IPMK			0			1	1	1																1
ENSG00000151240	DIP2C			0			1	1	1														1	1	0.933421
ENSG00000151287	TEX30			0			1	1	1														1	1	0.217913
ENSG00000151322	NPAS3			0			1	1	1														1	1	0.706298
ENSG00000151327	FAM177A1			0			1	1	1																1
ENSG00000151338	MIPOL1			0			1	1	1														1	1	0.289062
ENSG00000151376	ME3			0			1	1	1														1	1	0.862696
ENSG00000151422	FER			0			1	1	1														1	1	0.554344
ENSG00000151445	VIPAS39			0				1	1														1	1
ENSG00000151461	UPF2			0			1	1	1														1	1	0.57298
ENSG00000151465	CDC123			0			1	1	1																1
ENSG00000151468	CCDC3			0			1	1	1																1
ENSG00000151470	C4orf33			0			1	1	1														1	1	0.245965
ENSG00000151490	PTPRO			0			1	1	1														1	1	0.879349
ENSG00000151498	ACAD8			0			1	1	1														1	1	0.882289
ENSG00000151500	THYN1			0			1	1	1																0.0861271
ENSG00000151502	VPS26B			0			1	1	1																1
ENSG00000151503	NCAPD3			0			1	1	1														1	1	0.78121
ENSG00000151576	QTRTD1			0			1	1	1																1
ENSG00000151612	ZNF827			0			1	1	1														1	1	0.884888
ENSG00000151615	POU4F2			0			1	1	1																0.309189
ENSG00000151665	PIGF			0			1	1	1														1	1	0.204328
ENSG00000151690	MFSD6			0			1	1	1														1	1	0.68982
ENSG00000151694	ADAM17			0			1	1	1														1	1	0.918647
ENSG00000151715	TMEM45B			0			1	1	1														1	1	0.223714
ENSG00000151773	CCDC122			0			1	1	1														1	1	0.0683462
ENSG00000151789	ZNF385D			0			1	1	1														1	1	0.593172
ENSG00000151834	GABRA2			0			1	1	1														1	1	0.565971
ENSG00000151882	CCL28			0			1	1	1																0.0246747
ENSG00000151893	CACUL1			0			1	1	1																0.449773
ENSG00000151923	TIAL1			0			1	1	1																0.164319
ENSG00000151929	BAG3			0			1	1	1																1
ENSG00000152034	MCHR2			0			1	1	1																1
ENSG00000152078	TMEM56			0			1	1	1														1	1	0.373223
ENSG00000152082	MZT2B			0			1	1	1														1	1	0.474321
ENSG00000152127	MGAT5			0			1	1	1																1
ENSG00000152128	TMEM163			0			1	1	1																0.384419
ENSG00000152193	RNF219			0			1	1	1														1	1	0.692087
ENSG00000152207	CYSLTR2			0			1	1	1														1	1	0.309327
ENSG00000152217	SETBP1			0			1	1	1																1	TRUE
ENSG00000152242	C18orf25			0			1	1	1														1	1	0.327778
ENSG00000152377	SPOCK1			0			1	1	1														1	1	0.850549
ENSG00000152380	FAM151B			0			1	1	1																1
ENSG00000152382	TADA1			0			1	1	1														1	1	0.232332
ENSG00000152402	GUCY1A2			0			1	1	1																1
ENSG00000152443	ZNF776			0			1	1	1																1
ENSG00000152457	DCLRE1C			0			1	1	1														1	1	0.558074
ENSG00000152465	NMT2			0			1	1	1																1
ENSG00000152495	CAMK4			0			1	1	1														1	1	0.405115
ENSG00000152583	SPARCL1			0			1	1	1																0.547005
ENSG00000152592	DMP1			0			1	1	1														1	1	0.98458
ENSG00000152601	MBNL1			0			1	1	1																1
ENSG00000152661	GJA1			0			1	1	1														1	1	0.500871
ENSG00000152683	SLC30A6			0			1	1	1																1
ENSG00000152689	RASGRP3			0			1	1	1														1	1	0.602555
ENSG00000152705	CATSPER3			0			1	1	1														1	1	0.781999
ENSG00000152782	PANK1			0			1	1	1														1	1	0.270866
ENSG00000152784	PRDM8			0			1	1	1																0.45559
ENSG00000152926	ZNF117			0			1	1	1																1
ENSG00000152952	PLOD2			0			1	1	1														1	1	0.590706
ENSG00000152954	NRSN1			0			1	1	1																1
ENSG00000152977	ZIC1			0			1	1	1														1	1	0.999984
ENSG00000152990	GPR125			0			1	1	1														1	1	0.957524
ENSG00000153012	LGI2			0			1	1	1														1	1	0.543224
ENSG00000153015	CWC27			0			1	1	1																0.293241
ENSG00000153046	CDYL			0			1	1	1														1	1	0.505834
ENSG00000153060	TEKT5			0			1	1	1														1	1	0.543285
ENSG00000153113	CAST			0			1	1	1																0.734272
ENSG00000153147	SMARCA5			0			1	1	1														1	1	0.823846
ENSG00000153157	SYCP2L			0			1	1	1														1	1	0.939325
ENSG00000153162	BMP6			0			1	1	1														1	1	0.680076
ENSG00000153165	RGPD3			0				1	1														1	1
ENSG00000153179	RASSF3			0			1	1	1														1	1	0.227041
ENSG00000153207	AHCTF1			0			1	1	1														1	1	0.940167
ENSG00000153208	MERTK			0			1	1	1																0.295577
ENSG00000153246	PLA2R1			0			1	1	1														1	1	0.645724
ENSG00000153292	GPR110			0			1	1	1														1	1	0.506942
ENSG00000153294	GPR115			0			1	1	1														1	1	0.537469
ENSG00000153303	FRMD1			0			1	1	1														1	1	0.679046
ENSG00000153339	TRAPPC8			0			1	1	1														1	1	0.84133
ENSG00000153487	ING1			0			1	1	1																1
ENSG00000153558	FBXL2			0			1	1	1														1	1	0.881934
ENSG00000153684	GOLGA8F			0				1	1														1	1
ENSG00000153721	CNKSR3			0			1	1	1																1
ENSG00000153774	CFDP1			0			1	1	1																1
ENSG00000153779	TGIF2LX			0			1	1	1														1	1	0.24359
ENSG00000153790	C7orf31			0			1	1	1														1	1	0.612229
ENSG00000153832	FBXO36			0			1	1	1														1	1	0.222159
ENSG00000153914	SREK1			0			1	1	1														1	1	0.752185
ENSG00000153930	ANKFN1			0			1	1	1														1	1	0.644598
ENSG00000153956	CACNA2D1			0			1	1	1														1	1	0.946968
ENSG00000153993	SEMA3D			0			1	1	1																1
ENSG00000154001	PPP2R5E			0			1	1	1														1	1	0.381789
ENSG00000154007	ASB17			0			1	1	1														1	1	0.310771
ENSG00000154027	AK5			0			1	1	1														1	1	0.951933
ENSG00000154040	CABYR			0			1	1	1														1	1	0.920297
ENSG00000154059	IMPACT			0			1	1	1														1	1	0.40184
ENSG00000154096	THY1			0			1	1	1														1	1	0.216334
ENSG00000154118	JPH3			0			1	1	1																1
ENSG00000154122	ANKH			0			1	1	1														1	1	0.223455
ENSG00000154127	UBASH3B			0			1	1	1																1
ENSG00000154144	TBRG1			0			1	1	1														1	1	0.161758
ENSG00000154174	TOMM70A			0			1	1	1														1	1	0.40857
ENSG00000154188	ANGPT1			0			1	1	1																0.270454
ENSG00000154237	LRRK1			0			1	1	1														1	1	0.949142
ENSG00000154252	GAL3ST2			0			1	1	1														1	1	0.496042
ENSG00000154262	ABCA6			0			1	1	1																1
ENSG00000154263	ABCA10			0			1	1	1														1	1	0.893454
ENSG00000154478	GPR26			0			1	1	1														1	1	0.458393
ENSG00000154485	MMP21			0			1	1	1														1	1	0.651945
ENSG00000154553	PDLIM3			0			1	1	1																1
ENSG00000154655	L3MBTL4			0			1	1	1														1	1	0.724998
ENSG00000154710	RABGEF1			0			1	1	1														1	1	0.653475
ENSG00000154721	JAM2			0			1	1	1														1	1	0.83574
ENSG00000154764	WNT7A			0			1	1	1																1
ENSG00000154767	XPC			0			1	1	1														1	1	0.681075	TRUE
ENSG00000154803	FLCN			0			1	1	1														1	1	0.765078
ENSG00000154845	PPP4R1			0			1	1	1														1	1	0.956016
ENSG00000154917	RAB6B			0			1	1	1														1	1	0.693213
ENSG00000154930	ACSS1			0			1	1	1														1	1	0.674373
ENSG00000154945	ANKRD40			0			1	1	1														1	1	0.409888
ENSG00000154957	ZNF18			0			1	1	1																1
ENSG00000154978	VOPP1			0			1	1	1														1	1	0.285173
ENSG00000155085	AKD1			0			1	1	1														1	1	0.897634
ENSG00000155158	TTC39B			0			1	1	1														1	1	0.84084
ENSG00000155249	OR4K1			0			1	1	1														1	1	0.677463
ENSG00000155265	GOLGA7B			0			1	1	1														1	1	0.308038
ENSG00000155269	GPR78			0			1	1	1																1
ENSG00000155275	TRMT44			0			1	1	1																1
ENSG00000155304	HSPA13			0			1	1	1														1	1	0.974093
ENSG00000155313	USP25			0			1	1	1																1
ENSG00000155363	MOV10			0			1	1	1																0.70486
ENSG00000155367	PPM1J			0			1	1	1														1	1	0.701877
ENSG00000155428	TRIM74			0			1	1	1																0.155185
ENSG00000155530	LRGUK			0			1	1	1														1	1	0.79834
ENSG00000155592	ZKSCAN2			0			1	1	1														1	1	0.738266
ENSG00000155659	VSIG4			0			1	1	1																0.551064
ENSG00000155714	PDZD9			0			1	1	1																1
ENSG00000155744	FAM126B			0			1	1	1																1
ENSG00000155755	TMEM237			0			1	1	1														1	1	0.558963
ENSG00000155827	RNF20			0			1	1	1														1	1	0.740279
ENSG00000155833	CYLC2			0			1	1	1														1	1	0.628063
ENSG00000155868	MED7			0			1	1	1														1	1	0.40749
ENSG00000155875	FAM154A			0			1	1	1														1	1	0.208218
ENSG00000155876	RRAGA			0			1	1	1														1	1	0.200275
ENSG00000155886	SLC24A2			0			1	1	1														1	1	0.655614
ENSG00000155903	RASA2			0			1	1	1														1	1	0.621624
ENSG00000155926	SLA			0			1	1	1														1	1	0.345555
ENSG00000155959	VBP1			0			1	1	1														1	1	0.0640446
ENSG00000156017	C9orf41			0			1	1	1														1	1	0.428606
ENSG00000156030	ELMSAN1			0			1	1	1														1	1	0.860572
ENSG00000156096	UGT2B4			0			1	1	1														1	1	0.602982
ENSG00000156162	DPY19L4			0			1	1	1														1	1	0.654154
ENSG00000156171	DRAM2			0			1	1	1														1	1	0.103307
ENSG00000156206	C15orf26			0			1	1	1																0.936636
ENSG00000156219	ART3			0			1	1	1														1	1	0.453912
ENSG00000156222	SLC28A1			0			1	1	1														1	1	0.503735
ENSG00000156239	N6AMT1			0			1	1	1														1	1	0.33231
ENSG00000156253	RWDD2B			0			1	1	1														1	1	0.475661
ENSG00000156282	CLDN17			0			1	1	1														1	1	0.440544
ENSG00000156298	TSPAN7			0			1	1	1														1	1	0.231791
ENSG00000156381	ANKRD9			0			1	1	1														1	1	0.610088
ENSG00000156384	SFR1			0			1	1	1																1
ENSG00000156398	SFXN2			0			1	1	1														1	1	0.34754
ENSG00000156411	C14orf2			0			1	1	1																1
ENSG00000156413	FUT6			0			1	1	1														1	1	0.303649
ENSG00000156427	FGF18			0			1	1	1														1	1	0.337053
ENSG00000156463	SH3RF2			0			1	1	1														1	1	0.362741
ENSG00000156466	GDF6			0			1	1	1														1	1	0.966487
ENSG00000156504	FAM122B			0			1	1	1														1	1	0.463933
ENSG00000156535	CD109			0			1	1	1														1	1	0.730143
ENSG00000156574	NODAL			0			1	1	1														1	1	0.367394
ENSG00000156599	ZDHHC5			0			1	1	1														1	1	0.779482
ENSG00000156671	SAMD8			0			1	1	1																0.136911
ENSG00000156675	RAB11FIP1			0			1	1	1																1
ENSG00000156735	BAG4			0			1	1	1														1	1	0.960516
ENSG00000156787	WDR67			0			1	1	1														1	1	0.829506
ENSG00000156873	PHKG2			0			1	1	1														1	1	0.516692
ENSG00000156875	HIAT1			0			1	1	1																1
ENSG00000156876	SASS6			0			1	1	1														1	1	0.772317
ENSG00000156966	B3GNT7			0			1	1	1														1	1	0.456222
ENSG00000156970	BUB1B			0			1	1	1																1	TRUE
ENSG00000156976	EIF4A2			0			1	1	1																0.227333	TRUE
ENSG00000157014	TATDN2			0			1	1	1														1	1	0.716258
ENSG00000157191	NECAP2			0			1	1	1														1	1	0.368524
ENSG00000157211	CDCP2			0			1	1	1																1
ENSG00000157326	DHRS4			0			1	1	1														1	1	0.808603
ENSG00000157349	DDX19B			0			1	1	1														1	1	0.661973
ENSG00000157353	FUK			0			1	1	1														1	1	0.739135
ENSG00000157429	ZNF19			0			1	1	1														1	1	0.936734
ENSG00000157456	CCNB2			0			1	1	1														1	1	0.580885
ENSG00000157500	APPL1			0			1	1	1														1	1	0.767679
ENSG00000157502	MUM1L1			0			1	1	1														1	1	0.523845
ENSG00000157540	DYRK1A			0			1	1	1														1	1	0.902455
ENSG00000157542	KCNJ6			0			1	1	1																1
ENSG00000157551	KCNJ15			0			1	1	1														1	1	0.382605
ENSG00000157570	TSPAN18			0			1	1	1														1	1	0.297447
ENSG00000157578	LCA5L			0			1	1	1														1	1	0.563427
ENSG00000157617	C2CD2			0			1	1	1																1
ENSG00000157625	TAB3			0			1	1	1														1	1	0.638242
ENSG00000157653	C9orf43			0			1	1	1																1
ENSG00000157796	WDR19			0			1	1	1														1	1	0.830399
ENSG00000157800	SLC37A3			0			1	1	1														1	1	0.46783
ENSG00000157823	AP3S2			0			1	1	1																0.178616
ENSG00000157827	FMNL2			0			1	1	1														1	1	0.752639
ENSG00000157851	DPYSL5			0			1	1	1														1	1	0.93502
ENSG00000157870	FAM213B			0			1	1	1																1
ENSG00000157881	PANK4			0			1	1	1														1	1	0.852745
ENSG00000157890	MEGF11			0			1	1	1														1	1	0.747772
ENSG00000157954	WIPI2			0			1	1	1														1	1	0.625094
ENSG00000158008	EXTL1			0			1	1	1																0.230134
ENSG00000158019	BRE			0			1	1	1														1	1	0.247288
ENSG00000158079	PTPDC1			0			1	1	1														1	1	0.721633
ENSG00000158104	HPD			0			1	1	1														1	1	0.348892
ENSG00000158109	TPRG1L			0			1	1	1														1	1	0.662147
ENSG00000158113	LRRC43			0			1	1	1																1
ENSG00000158163	DZIP1L			0			1	1	1																0.75452
ENSG00000158195	WASF2			0			1	1	1														1	1	0.883342
ENSG00000158220	ESYT3			0			1	1	1														1	1	0.860519
ENSG00000158246	FAM46B			0			1	1	1														1	1	0.444754
ENSG00000158258	CLSTN2			0			1	1	1																1
ENSG00000158286	RNF207			0			1	1	1																1
ENSG00000158292	GPR153			0			1	1	1														1	1	0.543596
ENSG00000158315	RHBDL2			0			1	1	1																1
ENSG00000158406	HIST1H4H			0			1	1	1														1	1	0.191426
ENSG00000158427	TMSB15B			0				1	1
ENSG00000158467	AHCYL2			0			1	1	1														1	1	0.300188
ENSG00000158480	SPATA2			0			1	1	1														1	1	0.542517
ENSG00000158481	CD1C			0			1	1	1														1	1	0.42307
ENSG00000158528	PPP1R9A			0			1	1	1														1	1	0.853868
ENSG00000158553	POM121L2			0				1	1														1	1
ENSG00000158555	GDPD5			0			1	1	1																1
ENSG00000158560	DYNC1I1			0			1	1	1														1	1	0.624898
ENSG00000158578	ALAS2			0			1	1	1														1	1	0.432329
ENSG00000158604	TMED4			0			1	1	1														1	1	0.283968
ENSG00000158615	PPP1R15B			0			1	1	1														1	1	0.556616
ENSG00000158683	PKD1L1			0			1	1	1														1	1	0.961633
ENSG00000158710	TAGLN2			0			1	1	1														1	1	0.327217
ENSG00000158747	NBL1			0			1	1	1														1	1	0.272192
ENSG00000158748	HTR6			0			1	1	1														1	1	0.730744
ENSG00000158792	SPATA2L			0			1	1	1														1	1	0.549197
ENSG00000158805	ZNF276			0			1	1	1														1	1	0.916399
ENSG00000158859	ADAMTS4			0			1	1	1																1
ENSG00000158864	NDUFS2			0			1	1	1																1
ENSG00000158865	SLC5A11			0			1	1	1														1	1	0.913107
ENSG00000158941	KIAA1967			0			1	1	1																1
ENSG00000158966	CACHD1			0			1	1	1														1	1	0.694827
ENSG00000159023	EPB41			0			1	1	1														1	1	0.801728
ENSG00000159055	MIS18A			0			1	1	1														1	1	0.234497
ENSG00000159128	IFNGR2			0			1	1	1																0.967033
ENSG00000159199	ATP5G1			0			1	1	1																1
ENSG00000159208	C1orf51			0			1	1	1														1	1	0.423053
ENSG00000159216	RUNX1			0			1	1	1														1	1	0.608325	TRUE
ENSG00000159217	IGF2BP1			0			1	1	1														1	1	0.469533
ENSG00000159231	CBR3			0			1	1	1																1
ENSG00000159248	GJD2			0			1	1	1														1	1	0.322306
ENSG00000159251	ACTC1			0			1	1	1														1	1	0.433311
ENSG00000159256	MORC3			0			1	1	1														1	1	0.727534
ENSG00000159261	CLDN14			0			1	1	1														1	1	0.579559
ENSG00000159263	SIM2			0			1	1	1																1
ENSG00000159267	HLCS			0			1	1	1														1	1	0.930181
ENSG00000159289	GOLGA6A			0			1	1	1														1	1	0.999987
ENSG00000159307	SCUBE1			0			1	1	1														1	1	0.796999
ENSG00000159374	C2orf65			0			1	1	1														1	1	0.801703
ENSG00000159403	C1R			0			1	1	1																1
ENSG00000159423	ALDH4A1			0			1	1	1																1
ENSG00000159445	THEM4			0			1	1	1																1
ENSG00000159450	TCHH			0			1	1	1																0.865838
ENSG00000159455	LCE2B			0			1	1	1														1	1	0.263745
ENSG00000159461	AMFR			0			1	1	1														1	1	0.95282
ENSG00000159479	MED8			0			1	1	1														1	1	0.90469
ENSG00000159527	PGLYRP3			0			1	1	1														1	1	0.503347
ENSG00000159556	ISL2			0			1	1	1														1	1	0.234431
ENSG00000159588	CCDC17			0			1	1	1														1	1	0.620473
ENSG00000159592	GPBP1L1			0			1	1	1														1	1	0.508007
ENSG00000159596	TMEM69			0			1	1	1														1	1	0.293315
ENSG00000159625	CCDC135			0			1	1	1														1	1	0.569574
ENSG00000159648	TEPP			0			1	1	1																1
ENSG00000159692	CTBP1			0			1	1	1																0.837906
ENSG00000159733	ZFYVE28			0			1	1	1														1	1	0.718911
ENSG00000159763	PIP			0			1	1	1																1
ENSG00000159788	RGS12			0			1	1	1														1	1	0.986311
ENSG00000159792	PSKH1			0			1	1	1														1	1	0.50536
ENSG00000159840	ZYX			0			1	1	1														1	1	0.871312
ENSG00000159885	ZNF222			0			1	1	1														1	1	0.381006
ENSG00000159917	ZNF235			0			1	1	1														1	1	0.682165
ENSG00000159921	GNE			0			1	1	1														1	1	0.587016
ENSG00000159961	OR3A3			0			1	1	1														1	1	0.256465
ENSG00000160007	ARHGAP35			0			1	1	1														1	1	0.914067
ENSG00000160055	TMEM234			0			1	1	1														1	1	0.403645
ENSG00000160072	ATAD3B			0			1	1	1														1	1	0.966649
ENSG00000160097	FNDC5			0			1	1	1																1
ENSG00000160117	ANKLE1			0			1	1	1														1	1	0.993082
ENSG00000160131	VMA21			0			1	1	1														1	1	0.153085
ENSG00000160161	CILP2			0			1	1	1																0.962013
ENSG00000160179	ABCG1			0			1	1	1														1	1	0.738148
ENSG00000160183	TMPRSS3			0			1	1	1																0.813717
ENSG00000160190	SLC37A1			0			1	1	1														1	1	0.376588
ENSG00000160193	WDR4			0			1	1	1														1	1	0.686532
ENSG00000160199	PKNOX1			0			1	1	1														1	1	0.406582
ENSG00000160200	CBS			0				1	1
ENSG00000160201	U2AF1			0				1	1
ENSG00000160208	RRP1B			0			1	1	1														1	1	0.640165
ENSG00000160218	TRAPPC10			0			1	1	1																0.795826
ENSG00000160229	ZNF66P			0				1	1														1	1
ENSG00000160256	FAM207A			0			1	1	1														1	1	0.40285
ENSG00000160271	RALGDS			0			1	1	1														1	1	0.187022	TRUE
ENSG00000160282	FTCD			0			1	1	1														1	1	0.726894
ENSG00000160293	VAV2			0			1	1	1														1	1	0.919943
ENSG00000160310	PRMT2			0			1	1	1														1	1	0.538894
ENSG00000160349	LCN1			0			1	1	1														1	1	0.392522
ENSG00000160360	GPSM1			0			1	1	1														1	1	0.874799
ENSG00000160410	SHKBP1			0			1	1	1														1	1	0.915172
ENSG00000160439	RDH13			0			1	1	1																1
ENSG00000160447	PKN3			0			1	1	1														1	1	0.825372
ENSG00000160551	TAOK1			0			1	1	1														1	1	0.959063
ENSG00000160570	DEDD2			0			1	1	1														1	1	0.559976
ENSG00000160588	MPZL3			0			1	1	1														1	1	0.375665
ENSG00000160593	AMICA1			0			1	1	1														1	1	0.476627
ENSG00000160606	TLCD1			0			1	1	1														1	1	0.491111
ENSG00000160679	CHTOP			0			1	1	1														1	1	0.449096
ENSG00000160683	CXCR5			0			1	1	1														1	1	0.577793
ENSG00000160685	ZBTB7B			0			1	1	1														1	1	0.62511
ENSG00000160703	NLRX1			0			1	1	1																1
ENSG00000160712	IL6R			0			1	1	1														1	1	0.615295
ENSG00000160783	PMF1			0			1	1	1														1	1	0.872042
ENSG00000160785	SLC25A44			0			1	1	1														1	1	0.405029
ENSG00000160789	LMNA			0			1	1	1																1	TRUE
ENSG00000160791	CCR5			0			1	1	1																1
ENSG00000160796	NBEAL2			0			1	1	1														1	1	0.997689
ENSG00000160801	PTH1R			0			1	1	1														1	1	0.576734
ENSG00000160808	MYL3			0			1	1	1																0.0390081
ENSG00000160818	GPATCH4			0			1	1	1														1	1	0.511891
ENSG00000160882	CYP11B1			0			1	1	1																1
ENSG00000160953	MUM1			0			1	1	1														1	1	0.881845
ENSG00000160959	LRRC14			0			1	1	1																1
ENSG00000160961	ZNF333			0			1	1	1														1	1	0.276321
ENSG00000160963	EMID2			0			1	1	1														1	1	0.998766
ENSG00000160973	FOXH1			0			1	1	1														1	1	0.196225
ENSG00000161021	MAML1			0			1	1	1																1
ENSG00000161031	PGLYRP2			0			1	1	1														1	1	0.62249
ENSG00000161048	NAPEPLD			0			1	1	1														1	1	0.40764
ENSG00000161265	U2AF1L4			0			1	1	1																1
ENSG00000161267	BDH1			0			1	1	1														1	1	0.441376
ENSG00000161381	PLXDC1			0			1	1	1														1	1	0.53467
ENSG00000161405	IKZF3			0			1	1	1														1	1	0.218862
ENSG00000161526	SAP30BP			0			1	1	1														1	1	0.484568
ENSG00000161570	CCL5			0				1	1
ENSG00000161583	TBC1D3G			0				1	1
ENSG00000161594	KLHL10			0			1	1	1														1	1	0.758662
ENSG00000161609	CCDC155			0			1	1	1																1
ENSG00000161642	ZNF385A			0			1	1	1														1	1	0.600879
ENSG00000161647	MPP3			0			1	1	1																1
ENSG00000161652	IZUMO2			0			1	1	1														1	1	0.694009
ENSG00000161791	FMNL3			0			1	1	1																1
ENSG00000161813	LARP4			0			1	1	1														1	1	0.553791
ENSG00000161850	KRT82			0			1	1	1														1	1	0.330898
ENSG00000161896	IP6K3			0			1	1	1														1	1	0.549745
ENSG00000161911	TREML1			0			1	1	1														1	1	0.334431
ENSG00000161914	ZNF653			0			1	1	1														1	1	0.950383
ENSG00000161940	BCL6B			0			1	1	1																0.267472
ENSG00000161944	ASGR2			0			1	1	1														1	1	0.416907
ENSG00000161956	SENP3			0			1	1	1														1	1	0.345178
ENSG00000161981	SNRNP25			0			1	1	1																1
ENSG00000162006	MSLNL			0			1	1	1														1	1	0.998332
ENSG00000162009	SSTR5			0			1	1	1														1	1	0.621799
ENSG00000162063	CCNF			0			1	1	1																1
ENSG00000162129	CLPB			0			1	1	1														1	1	0.691981
ENSG00000162148	PPP1R32			0			1	1	1														1	1	0.695327
ENSG00000162231	NXF1			0			1	1	1														1	1	0.74234
ENSG00000162298	SYVN1			0			1	1	1																1
ENSG00000162302	RPS6KA4			0			1	1	1														1	1	0.79799
ENSG00000162365	CYP4A22			0			1	1	1														1	1	0.878332
ENSG00000162373	BEND5			0			1	1	1														1	1	0.242704
ENSG00000162378	ZYG11B			0			1	1	1														1	1	0.408353
ENSG00000162383	SLC1A7			0			1	1	1														1	1	0.504946
ENSG00000162384	C1orf123			0			1	1	1																1
ENSG00000162390	ACOT11			0			1	1	1																1
ENSG00000162391	FAM151A			0			1	1	1														1	1	0.649237
ENSG00000162399	BSND			0			1	1	1																1
ENSG00000162407	PPAP2B			0			1	1	1														1	1	0.107359
ENSG00000162408	NOL9			0			1	1	1																1
ENSG00000162426	SLC45A1			0			1	1	1														1	1	0.65342
ENSG00000162430	SEPN1			0			1	1	1														1	1	0.643596
ENSG00000162433	AK4			0			1	1	1																1
ENSG00000162434	JAK1			0			1	1	1														1	1	0.83297	TRUE
ENSG00000162494	LRRC38			0				1	1
ENSG00000162510	MATN1			0			1	1	1																0.646745
ENSG00000162517	PEF1			0			1	1	1																1
ENSG00000162521	RBBP4			0			1	1	1														1	1	0.873823
ENSG00000162585	C1orf86			0			1	1	1																1
ENSG00000162601	MYSM1			0			1	1	1														1	1	0.796981
ENSG00000162604	TM2D1			0			1	1	1														1	1	0.939684
ENSG00000162616	DNAJB4			0			1	1	1														1	1	0.367853
ENSG00000162620	LRRIQ3			0			1	1	1														1	1	0.717299
ENSG00000162623	TYW3			0			1	1	1																1
ENSG00000162624	LHX8			0			1	1	1														1	1	0.436327
ENSG00000162627	SNX7			0			1	1	1														1	1	0.8461
ENSG00000162630	B3GALT2			0			1	1	1														1	1	0.39298
ENSG00000162645	GBP2			0			1	1	1														1	1	0.611291
ENSG00000162650	ATXN7L2			0			1	1	1																1
ENSG00000162654	GBP4			0			1	1	1														1	1	0.616459
ENSG00000162692	VCAM1			0			1	1	1																1
ENSG00000162694	EXTL2			0			1	1	1														1	1	0.191827
ENSG00000162695	SLC30A7			0			1	1	1																0.479366
ENSG00000162704	ARPC5			0			1	1	1														1	1	0.153387
ENSG00000162714	ZNF496			0			1	1	1														1	1	0.573613
ENSG00000162722	TRIM58			0			1	1	1														1	1	0.752481
ENSG00000162747	FCGR3B			0			1	1	1																1
ENSG00000162769	FLVCR1			0			1	1	1																0.50356
ENSG00000162814	SPATA17			0			1	1	1																0.154652
ENSG00000162817	C1orf115			0			1	1	1																1
ENSG00000162819	BROX			0			1	1	1																1
ENSG00000162869	PPP1R21			0			1	1	1														1	1	0.755419
ENSG00000162877	PM20D1			0			1	1	1														1	1	0.603395
ENSG00000162889	MAPKAPK2			0			1	1	1																0.210533
ENSG00000162892	IL24			0			1	1	1																1
ENSG00000162896	PIGR			0			1	1	1																1
ENSG00000162909	CAPN2			0			1	1	1														1	1	0.788381
ENSG00000162927	PUS10			0			1	1	1																0.358131
ENSG00000162944	RFTN2			0			1	1	1																1
ENSG00000162951	LRRTM1			0			1	1	1														1	1	0.583314
ENSG00000162975	KCNF1			0			1	1	1														1	1	0.867706
ENSG00000162976	PQLC3			0			1	1	1																1
ENSG00000162994	CLHC1			0			1	1	1														1	1	0.728689
ENSG00000163017	ACTG2			0			1	1	1														1	1	0.391061
ENSG00000163026	C2orf44			0			1	1	1														1	1	0.589909	TRUE
ENSG00000163032	VSNL1			0			1	1	1														1	1	0.270749
ENSG00000163040	CCDC74A			0			1	1	1														1	1	0.986688
ENSG00000163050	ADCK3			0			1	1	1														1	1	0.797019
ENSG00000163053	SLC16A14			0			1	1	1																1
ENSG00000163060	TEKT4			0			1	1	1														1	1	0.428932
ENSG00000163064	EN1			0			1	1	1														1	1	0.757532
ENSG00000163067	ZNF2			0				1	1
ENSG00000163069	SGCB			0			1	1	1														1	1	0.40917
ENSG00000163075				0				1	1
ENSG00000163083	INHBB			0			1	1	1														1	1	0.542942
ENSG00000163098	BIRC8			0			1	1	1														1	1	0.588918
ENSG00000163113	OTUD7B			0				1	1
ENSG00000163156	SCNM1			0			1	1	1														1	1	0.369436
ENSG00000163162	RNF149			0			1	1	1																1
ENSG00000163209	SPRR3			0			1	1	1																0.0413639
ENSG00000163239	TDRD10			0			1	1	1																1
ENSG00000163288	GABRB1			0			1	1	1														1	1	0.246951
ENSG00000163291	PAQR3			0			1	1	1														1	1	0.455222
ENSG00000163293	NIPAL1			0			1	1	1																1
ENSG00000163297	ANTXR2			0			1	1	1														1	1	0.436337
ENSG00000163322	FAM175A			0			1	1	1														1	1	0.117395
ENSG00000163328	GPR155			0			1	1	1														1	1	0.505327
ENSG00000163331	DAPL1			0			1	1	1														1	1	0.900731
ENSG00000163377	FAM19A4			0			1	1	1																1
ENSG00000163380	LMOD3			0			1	1	1																1
ENSG00000163393	SLC22A15			0			1	1	1																1
ENSG00000163394	CCKAR			0			1	1	1																1
ENSG00000163399	ATP1A1			0			1	1	1																1	TRUE
ENSG00000163406	SLC15A2			0			1	1	1														1	1	0.74583
ENSG00000163424	C3orf30			0			1	1	1														1	1	0.856906
ENSG00000163444	TMEM183A			0			1	1	1														1	1	0.29054
ENSG00000163453	IGFBP7			0			1	1	1														1	1	0.466848
ENSG00000163462	TRIM46			0			1	1	1																1
ENSG00000163464	CXCR1			0			1	1	1														1	1	0.351244
ENSG00000163467	TSACC			0			1	1	1														1	1	0.33579
ENSG00000163472	TMEM79			0			1	1	1																1
ENSG00000163479	SSR2			0			1	1	1																0.122286
ENSG00000163481	RNF25			0			1	1	1														1	1	0.212602
ENSG00000163482	STK36			0			1	1	1																1
ENSG00000163499	CRYBA2			0			1	1	1														1	1	0.0656835
ENSG00000163512	AZI2			0			1	1	1														1	1	0.398429
ENSG00000163521	GLB1L			0			1	1	1														1	1	0.839144
ENSG00000163530	DPPA2			0			1	1	1														1	1	0.431275
ENSG00000163535	SGOL2			0			1	1	1														1	1	0.993259
ENSG00000163545	NUAK2			0			1	1	1														1	1	0.974889
ENSG00000163568	AIM2			0			1	1	1														1	1	0.325262
ENSG00000163577	EIF5A2			0			1	1	1														1	1	0.221611
ENSG00000163606	CD200R1			0			1	1	1														1	1	0.521667
ENSG00000163608	C3orf17			0			1	1	1																1
ENSG00000163626	COX18			0			1	1	1																1
ENSG00000163630	SYNPR			0			1	1	1														1	1	0.356225
ENSG00000163632	C3orf49			0				1	1														1	1
ENSG00000163634	THOC7			0			1	1	1														1	1	0.0650686
ENSG00000163635	ATXN7			0			1	1	1																1
ENSG00000163636	PSMD6			0			1	1	1																1
ENSG00000163637	PRICKLE2			0			1	1	1														1	1	0.730275
ENSG00000163646	CLRN1			0			1	1	1														1	1	0.342467
ENSG00000163655	GMPS			0			1	1	1																1	TRUE
ENSG00000163681	SLMAP			0			1	1	1														1	1	0.865841
ENSG00000163682	RPL9			0			1	1	1																1
ENSG00000163689	C3orf67			0			1	1	1														1	1	0.180187
ENSG00000163704	PRRT3			0			1	1	1														1	1	0.822341
ENSG00000163714	U2SURP			0				1	1														1	1
ENSG00000163719	MTMR14			0			1	1	1																1
ENSG00000163728	TTC14			0			1	1	1																1
ENSG00000163734	CXCL3			0			1	1	1														1	1	0.21862
ENSG00000163751	CPA3			0			1	1	1														1	1	0.135651
ENSG00000163781	TOPBP1			0			1	1	1														1	1	0.943819
ENSG00000163795	ZNF513			0			1	1	1														1	1	0.381206
ENSG00000163808	KIF15			0			1	1	1														1	1	0.779501
ENSG00000163815	CLEC3B			0			1	1	1														1	1	0.440486
ENSG00000163817	SLC6A20			0			1	1	1														1	1	0.813983
ENSG00000163818	LZTFL1			0			1	1	1														1	1	0.298547
ENSG00000163820	FYCO1			0			1	1	1														1	1	0.832846
ENSG00000163823	CCR1			0			1	1	1														1	1	0.42859
ENSG00000163867	ZMYM6			0			1	1	1														1	1	0.800319
ENSG00000163874	ZC3H12A			0			1	1	1														1	1	0.539461
ENSG00000163909	HEYL			0			1	1	1														1	1	0.422048
ENSG00000163945	UVSSA			0			1	1	1														1	1	0.991822
ENSG00000163959	SLC51A			0				1	1
ENSG00000163960	UBXN7			0			1	1	1																1
ENSG00000163964	PIGX			0			1	1	1																1
ENSG00000164038	SLC9B2			0			1	1	1														1	1	0.406318
ENSG00000164049	FBXW12			0			1	1	1														1	1	0.755381
ENSG00000164050	PLXNB1			0			1	1	1																1
ENSG00000164051	CCDC51			0			1	1	1														1	1	0.664148
ENSG00000164054	SHISA5			0			1	1	1														1	1	0.398154
ENSG00000164056	SPRY1			0			1	1	1														1	1	0.318095
ENSG00000164068	RNF123			0			1	1	1														1	1	0.999943
ENSG00000164070	HSPA4L			0			1	1	1																1
ENSG00000164074	C4orf29			0			1	1	1														1	1	0.997611
ENSG00000164080	RAD54L2			0			1	1	1														1	1	0.914634
ENSG00000164096	C4orf3			0				1	1														1	1
ENSG00000164100	NDST3			0			1	1	1														1	1	0.64574
ENSG00000164111	ANXA5			0			1	1	1																1
ENSG00000164118	CEP44			0			1	1	1														1	1	0.376737
ENSG00000164122	ASB5			0			1	1	1																1
ENSG00000164123	C4orf45			0			1	1	1														1	1	0.171363
ENSG00000164128	NPY1R			0			1	1	1														1	1	0.759649
ENSG00000164129	NPY5R			0			1	1	1														1	1	0.61024
ENSG00000164161	HHIP			0			1	1	1														1	1	0.431322
ENSG00000164172	MOCS2			0			1	1	1																0.0785493
ENSG00000164175	SLC45A2			0			1	1	1														1	1	0.624849
ENSG00000164180	TMEM161B			0			1	1	1														1	1	0.654874
ENSG00000164182	NDUFAF2			0			1	1	1														1	1	0.214413
ENSG00000164251	F2RL1			0			1	1	1																1
ENSG00000164253	WDR41			0			1	1	1																0.608548
ENSG00000164287	CDC20B			0			1	1	1																1
ENSG00000164291	ARSK			0			1	1	1																1
ENSG00000164294	GPX8			0			1	1	1																1
ENSG00000164299	SPZ1			0			1	1	1																1
ENSG00000164300	SERINC5			0			1	1	1														1	1	0.521041
ENSG00000164306	CCDC111			0			1	1	1																1
ENSG00000164307	ERAP1			0			1	1	1														1	1	0.504293
ENSG00000164308	ERAP2			0			1	1	1																0.414485
ENSG00000164318	EGFLAM			0			1	1	1																1
ENSG00000164331	ANKRA2			0			1	1	1														1	1	0.335639
ENSG00000164346	NSA2			0			1	1	1														1	1	0.236112
ENSG00000164366	CCDC127			0			1	1	1														1	1	0.466691
ENSG00000164379	FOXQ1			0			1	1	1																1
ENSG00000164398	ACSL6			0			1	1	1														1	1	0.839213	TRUE
ENSG00000164403	SHROOM1			0			1	1	1														1	1	0.90127
ENSG00000164466	SFXN1			0			1	1	1														1	1	0.658335
ENSG00000164483	SAMD3			0			1	1	1														1	1	0.979452
ENSG00000164508	HIST1H2AA			0			1	1	1														1	1	0.899394
ENSG00000164543	STK17A			0			1	1	1														1	1	0.315754
ENSG00000164548	TRA2A			0			1	1	1																1
ENSG00000164576	SAP30L			0			1	1	1														1	1	0.0645877
ENSG00000164597	COG5			0			1	1	1														1	1	0.684514
ENSG00000164604	GPR85			0			1	1	1														1	1	0.551293
ENSG00000164609	SLU7			0			1	1	1																1
ENSG00000164619	BMPER			0			1	1	1														1	1	0.756385
ENSG00000164626	KCNK5			0			1	1	1														1	1	0.477667
ENSG00000164631	ZNF12			0			1	1	1														1	1	0.734941
ENSG00000164645	C7orf62			0				1	1														1	1
ENSG00000164651	SP8			0			1	1	1																1
ENSG00000164659	KIAA1324L			0			1	1	1														1	1	0.758792
ENSG00000164663	USP49			0			1	1	1																1
ENSG00000164729	SLC35G3			0			1	1	1																1
ENSG00000164743	C8orf48			0				1	1														1	1
ENSG00000164746	C7orf57			0			1	1	1																1
ENSG00000164749	HNF4G			0			1	1	1																0.139923
ENSG00000164761	TNFRSF11B			0			1	1	1																1
ENSG00000164764	SBSPON			0			1	1	1														1	1	0.275882
ENSG00000164808	KIAA0146			0			1	1	1														1	1	0.926822
ENSG00000164815	ORC5			0			1	1	1														1	1	0.719421
ENSG00000164849	GPR146			0			1	1	1														1	1	0.664048
ENSG00000164853	UNCX			0			1	1	1														1	1	0.622703
ENSG00000164867	NOS3			0			1	1	1																0.768395
ENSG00000164871	SPAG11B			0				1	1														1	1
ENSG00000164879	CA3			0			1	1	1																1
ENSG00000164885	CDK5			0			1	1	1														1	1	0.570162
ENSG00000164893	SLC7A13			0			1	1	1																0.176618
ENSG00000164896	FASTK			0			1	1	1																1
ENSG00000164904	ALDH7A1			0			1	1	1														1	1	0.511381
ENSG00000164929	BAALC			0			1	1	1														1	1	0.97406
ENSG00000164930	FZD6			0			1	1	1																1
ENSG00000164934	DCAF13			0			1	1	1														1	1	0.581933
ENSG00000164935	DCSTAMP			0			1	1	1														1	1	0.191059
ENSG00000164944	KIAA1429			0			1	1	1														1	1	0.754046
ENSG00000164953	TMEM67			0			1	1	1														1	1	0.673827
ENSG00000164983	TMEM65			0			1	1	1														1	1	0.117653
ENSG00000165006	UBAP1			0			1	1	1														1	1	0.631265
ENSG00000165055	METTL2B			0			1	1	1														1	1	0.527735
ENSG00000165078	CPA6			0			1	1	1														1	1	0.976856
ENSG00000165097	KDM1B			0			1	1	1																1
ENSG00000165105	RASEF			0			1	1	1														1	1	0.875099
ENSG00000165125	TRPV6			0			1	1	1														1	1	0.743977
ENSG00000165140	FBP1			0			1	1	1														1	1	0.389609
ENSG00000165152	TMEM246			0			1	1	1																1
ENSG00000165156	ZHX1			0			1	1	1														1	1	0.591015
ENSG00000165164	CXorf22			0			1	1	1														1	1	0.853578
ENSG00000165175	MID1IP1			0			1	1	1														1	1	0.441908
ENSG00000165194	PCDH19			0			1	1	1																1
ENSG00000165233	C9orf89			0			1	1	1														1	1	0.270345
ENSG00000165246	NLGN4Y			0				1	1														1	1
ENSG00000165300	SLITRK5			0			1	1	1														1	1	0.895606
ENSG00000165338	HECTD2			0			1	1	1														1	1	0.686889
ENSG00000165359	DDX26B			0			1	1	1																0.307088
ENSG00000165370	GPR101			0			1	1	1														1	1	0.331705
ENSG00000165388	ZNF488			0				1	1														1	1
ENSG00000165392	WRN			0			1	1	1														1	1	0.846824	TRUE
ENSG00000165406	2008-03-01			0			1	1	1														1	1	0.368609
ENSG00000165424	ZCCHC24			0			1	1	1														1	1	0.780751
ENSG00000165457	FOLR2			0			1	1	1														1	1	0.357339
ENSG00000165476	REEP3			0			1	1	1														1	1	0.520962
ENSG00000165509	MAGEC3			0			1	1	1														1	1	0.650292
ENSG00000165512	ZNF22			0			1	1	1																1
ENSG00000165526	RPUSD4			0			1	1	1														1	1	0.533611
ENSG00000165527	ARF6			0			1	1	1														1	1	0.512259
ENSG00000165583	SSX5			0			1	1	1																0.115923
ENSG00000165584	SSX3			0			1	1	1														1	1	0.254892
ENSG00000165588	OTX2			0			1	1	1														1	1	0.797046
ENSG00000165617	DACT1			0			1	1	1														1	1	0.50599
ENSG00000165621	OXGR1			0			1	1	1																1
ENSG00000165623	UCMA			0			1	1	1																1
ENSG00000165630	PRPF18			0			1	1	1														1	1	0.369079
ENSG00000165643	SOHLH1			0			1	1	1																1
ENSG00000165646	SLC18A2			0			1	1	1																1
ENSG00000165661	QSOX2			0			1	1	1														1	1	0.786069
ENSG00000165669	FAM204A			0			1	1	1																1
ENSG00000165678	GHITM			0			1	1	1																0.169205
ENSG00000165682	CLEC1B			0			1	1	1														1	1	0.548912
ENSG00000165684	SNAPC4			0			1	1	1																0.922082
ENSG00000165695	AK8			0			1	1	1																1
ENSG00000165733	BMS1			0			1	1	1														1	1	0.945802
ENSG00000165752	STK32C			0			1	1	1																1
ENSG00000165802	NELF			0			1	1	1														1	1	0.733571
ENSG00000165804	ZNF219			0			1	1	1														1	1	0.682388
ENSG00000165807	PPP1R36			0			1	1	1														1	1	0.104212
ENSG00000165816	VWA2			0			1	1	1														1	1	0.868333
ENSG00000165819	METTL3			0			1	1	1														1	1	0.478835
ENSG00000165832	TRUB1			0			1	1	1														1	1	0.0680487
ENSG00000165837	FAM194B			0				1	1														1	1
ENSG00000165841	CYP2C19			0			1	1	1														1	1	0.615027
ENSG00000165862	PNLIPRP2			0				1	1														1	1
ENSG00000165868	HSPA12A			0			1	1	1																1
ENSG00000165891	E2F7			0			1	1	1														1	1	0.737313
ENSG00000165895	ARHGAP42			0				1	1														1	1
ENSG00000165912	PACSIN3			0			1	1	1																1
ENSG00000165915	SLC39A13			0			1	1	1														1	1	0.342611
ENSG00000165929	TC2N			0			1	1	1																0.146255
ENSG00000165949	IFI27			0			1	1	1																0.0280922
ENSG00000165959	CLMN			0			1	1	1														1	1	0.679972
ENSG00000166024	R3HCC1L			0			1	1	1																1
ENSG00000166025	AMOTL1			0			1	1	1														1	1	0.637687
ENSG00000166033	HTRA1			0			1	1	1																1
ENSG00000166035	LIPC			0			1	1	1														1	1	0.566502
ENSG00000166037	CEP57			0			1	1	1														1	1	0.494912
ENSG00000166090	IL25			0			1	1	1																1
ENSG00000166091	CMTM5			0			1	1	1														1	1	0.838486
ENSG00000166106	ADAMTS15			0			1	1	1														1	1	0.724975
ENSG00000166128	RAB8B			0			1	1	1														1	1	0.25923
ENSG00000166133	RPUSD2			0			1	1	1														1	1	0.615263
ENSG00000166152	C16orf78			0			1	1	1																1
ENSG00000166170	BAG5			0			1	1	1																1
ENSG00000166183	ASPG			0			1	1	1														1	1	0.710614
ENSG00000166188	ZNF319			0			1	1	1																1
ENSG00000166197	NOLC1			0			1	1	1														1	1	0.934946
ENSG00000166199	ALKBH3			0			1	1	1														1	1	0.223909
ENSG00000166220	TBATA			0			1	1	1														1	1	0.867443
ENSG00000166233	ARIH1			0			1	1	1														1	1	0.320826
ENSG00000166250	CLMP			0				1	1
ENSG00000166257	SCN3B			0			1	1	1														1	1	0.256378
ENSG00000166261	ZNF202			0			1	1	1														1	1	0.809205
ENSG00000166262	FAM227B			0			1	1	1														1	1	0.455844
ENSG00000166263	STXBP4			0			1	1	1														1	1	0.911928
ENSG00000166265	CYYR1			0			1	1	1														1	1	0.173877
ENSG00000166275	C10orf32			0			1	1	1																0.0297606
ENSG00000166278	C2			0			1	1	1														1	1	0.592519
ENSG00000166343	MSS51			0			1	1	1														1	1	0.607252
ENSG00000166351	POTED			0			1	1	1														1	1	0.760175
ENSG00000166352	C11orf74			0			1	1	1														1	1	0.80381
ENSG00000166394	CYB5R2			0			1	1	1														1	1	0.367216
ENSG00000166398	KIAA0355			0			1	1	1														1	1	0.787652
ENSG00000166405	RIC3			0			1	1	1														1	1	0.431454
ENSG00000166426	CRABP1			0			1	1	1																0.0394028
ENSG00000166428	PLD4			0			1	1	1																1
ENSG00000166439	RNF169			0			1	1	1														1	1	0.670397
ENSG00000166446	CDYL2			0			1	1	1														1	1	0.622784
ENSG00000166454	ATMIN			0			1	1	1																1
ENSG00000166478	ZNF143			0			1	1	1														1	1	0.575966
ENSG00000166483	WEE1			0			1	1	1														1	1	0.252725
ENSG00000166523	CLEC4E			0			1	1	1														1	1	0.171736
ENSG00000166548	TK2			0			1	1	1														1	1	0.0556232
ENSG00000166569	CPLX4			0			1	1	1														1	1	0.213489
ENSG00000166575	TMEM135			0			1	1	1														1	1	0.404174
ENSG00000166579	NDEL1			0			1	1	1														1	1	0.533193
ENSG00000166589	CDH16			0			1	1	1																0.875077
ENSG00000166595	FAM96B			0			1	1	1																1
ENSG00000166669	ATF7IP2			0			1	1	1																0.243085
ENSG00000166676	FAM18A			0			1	1	1														1	1	0.52236
ENSG00000166681	NGFRAP1			0			1	1	1														1	1	0.105258
ENSG00000166682	TMPRSS5			0			1	1	1																1
ENSG00000166704	ZNF606			0			1	1	1														1	1	0.898045
ENSG00000166710	B2M			0			1	1	1														1	1	0.144506
ENSG00000166750	SLFN5			0			1	1	1														1	1	0.586328
ENSG00000166780	C16orf45			0			1	1	1														1	1	0.630835
ENSG00000166783	KIAA0430			0			1	1	1														1	1	0.876953
ENSG00000166794	PPIB			0			1	1	1														1	1	0.327565
ENSG00000166800	LDHAL6A			0			1	1	1														1	1	0.456783
ENSG00000166801	FAM111A			0			1	1	1																0.409429
ENSG00000166839	ANKDD1A			0			1	1	1														1	1	0.500258
ENSG00000166845	C18orf54			0			1	1	1														1	1	0.433519
ENSG00000166848	TERF2IP			0			1	1	1																0.26208
ENSG00000166856	GPR182			0			1	1	1														1	1	0.380943
ENSG00000166860	ZBTB39			0			1	1	1																1
ENSG00000166887	VPS39			0			1	1	1														1	1	0.768887
ENSG00000166920	C15orf48			0			1	1	1														1	1	0.299557
ENSG00000166922	SCG5			0			1	1	1														1	1	0.175465
ENSG00000166923	GREM1			0			1	1	1														1	1	0.288051
ENSG00000166925	TSC22D4			0			1	1	1																1
ENSG00000166948	TGM6			0			1	1	1																0.643465
ENSG00000166965	RCCD1			0			1	1	1																1
ENSG00000166979	EVA1C			0			1	1	1														1	1	0.442955
ENSG00000167004	PDIA3			0			1	1	1														1	1	0.734352
ENSG00000167065	DUSP18			0			1	1	1														1	1	0.675627
ENSG00000167085	PHB			0			1	1	1																0.0810053
ENSG00000167107	ACSF2			0			1	1	1																1
ENSG00000167123	CERCAM			0			1	1	1														1	1	0.616393
ENSG00000167131	CCDC103			0			1	1	1														1	1	0.97422
ENSG00000167157	PRRX2			0			1	1	1														1	1	0.39658
ENSG00000167165	UGT1A6			0			1	1	1																1
ENSG00000167186	COQ7			0			1	1	1																1
ENSG00000167191	GPRC5B			0			1	1	1																1
ENSG00000167193	CRK			0			1	1	1																1
ENSG00000167195	GOLGA6C			0				1	1
ENSG00000167196	FBXO22			0			1	1	1																1
ENSG00000167208	SNX20			0			1	1	1																1
ENSG00000167244	IGF2			0			1	1	1														1	1	0.553197
ENSG00000167257	RNF214			0			1	1	1														1	1	0.478939
ENSG00000167261	DPEP2			0			1	1	1														1	1	0.512027
ENSG00000167306	MYO5B			0			1	1	1														1	1	0.994853
ENSG00000167311	ART5			0			1	1	1														1	1	0.126529
ENSG00000167315	ACAA2			0			1	1	1																1
ENSG00000167346	MMP26			0			1	1	1														1	1	0.999969
ENSG00000167359	OR51I1			0			1	1	1														1	1	0.410069
ENSG00000167360	OR51Q1			0			1	1	1														1	1	0.424771
ENSG00000167363	FN3K			0			1	1	1														1	1	0.304338
ENSG00000167371	PRRT2			0			1	1	1														1	1	0.997994
ENSG00000167377	ZNF23			0				1	1														1	1
ENSG00000167384	ZNF180			0			1	1	1														1	1	0.689688
ENSG00000167419	LPO			0			1	1	1														1	1	0.518497
ENSG00000167447	SMG8			0			1	1	1														1	1	0.932777
ENSG00000167476	JSRP1			0			1	1	1																1
ENSG00000167483	FAM129C			0			1	1	1														1	1	0.56542
ENSG00000167508	MVD			0			1	1	1														1	1	0.942026
ENSG00000167525	PROCA1			0			1	1	1														1	1	0.504563
ENSG00000167528	ZNF641			0			1	1	1																1
ENSG00000167535	CACNB3			0			1	1	1														1	1	0.532669
ENSG00000167549	CORO6			0			1	1	1																1
ENSG00000167552	TUBA1A			0			1	1	1														1	1	0.9051
ENSG00000167553	TUBA1C			0			1	1	1																1
ENSG00000167580	AQP2			0			1	1	1																1
ENSG00000167595	C19orf55			0			1	1	1																0.729851
ENSG00000167600	CYP2S1			0			1	1	1														1	1	0.632116
ENSG00000167604	NFKBID			0			1	1	1														1	1	0.346631
ENSG00000167612	ANKRD33			0			1	1	1														1	1	0.54555
ENSG00000167613	LAIR1			0			1	1	1														1	1	0.775828
ENSG00000167617	CDC42EP5			0				1	1														1	1
ENSG00000167618	LAIR2			0			1	1	1														1	1	0.411324
ENSG00000167637	ZNF283			0			1	1	1																0.99794
ENSG00000167700	MFSD3			0			1	1	1														1	1	0.555472
ENSG00000167703	SLC43A2			0			1	1	1														1	1	0.624936
ENSG00000167705	RILP			0			1	1	1														1	1	0.498268
ENSG00000167711	SERPINF2			0			1	1	1														1	1	0.576741
ENSG00000167751	KLK2			0			1	1	1														1	1	0.190691	TRUE
ENSG00000167755	KLK6			0			1	1	1														1	1	0.399511
ENSG00000167757	KLK11			0			1	1	1														1	1	0.796229
ENSG00000167766	ZNF83			0			1	1	1																1
ENSG00000167772	ANGPTL4			0			1	1	1														1	1	0.386308
ENSG00000167780	SOAT2			0			1	1	1														1	1	0.895261
ENSG00000167807				0				1	1
ENSG00000167825	OR5I1			0			1	1	1																1
ENSG00000167842	MIS12			0			1	1	1																1
ENSG00000167895	TMC8			0			1	1	1														1	1	0.311176
ENSG00000167900	TK1			0			1	1	1														1	1	0.259358
ENSG00000167904	TMEM68			0			1	1	1														1	1	0.259773
ENSG00000167910	CYP7A1			0			1	1	1														1	1	0.309275
ENSG00000167916	KRT24			0			1	1	1														1	1	0.438591
ENSG00000167925	GHDC			0			1	1	1														1	1	0.485559
ENSG00000167945	PRR25			0			1	1	1																0.911649
ENSG00000167962	ZNF598			0			1	1	1														1	1	0.999652
ENSG00000167964	RAB26			0			1	1	1														1	1	0.523366
ENSG00000167968	DNASE1L2			0			1	1	1																0.588493
ENSG00000167969	ECI1			0			1	1	1																1
ENSG00000167970				0				1	1														1	1
ENSG00000167986	DDB1			0			1	1	1																1
ENSG00000167992	VWCE			0			1	1	1														1	1	0.745987
ENSG00000167996	FTH1			0			1	1	1																1
ENSG00000168026	TTC21A			0			1	1	1																1
ENSG00000168032	ENTPD3			0			1	1	1														1	1	0.731345
ENSG00000168036	CTNNB1			0			1	1	1														1	1	0.835002	TRUE
ENSG00000168040	FADD			0			1	1	1																1
ENSG00000168056	LTBP3			0			1	1	1														1	1	0.987215
ENSG00000168060	NAALADL1			0			1	1	1														1	1	0.704484
ENSG00000168061	SAC3D1			0			1	1	1														1	1	0.999997
ENSG00000168066	SF1			0			1	1	1														1	1	0.920414
ENSG00000168067	MAP4K2			0			1	1	1														1	1	0.898103
ENSG00000168096	ANKS3			0			1	1	1														1	1	0.669978
ENSG00000168116	KIAA1586			0			1	1	1														1	1	0.55213
ENSG00000168118	RAB4A			0			1	1	1														1	1	0.318143
ENSG00000168131	OR2B2			0			1	1	1																1
ENSG00000168137	SETD5			0			1	1	1																1
ENSG00000168143	FAM83B			0			1	1	1														1	1	0.990484
ENSG00000168214	RBPJ			0			1	1	1																0.195036
ENSG00000168283	BMI1			0			1	1	1																1
ENSG00000168291	PDHB			0			1	1	1														1	1	0.711491
ENSG00000168297	PXK			0			1	1	1																0.368759
ENSG00000168298	HIST1H1E			0			1	1	1														1	1	0.909785
ENSG00000168303	MPLKIP			0			1	1	1														1	1	0.333095
ENSG00000168306	ACOX2			0			1	1	1																1
ENSG00000168309	FAM107A			0			1	1	1														1	1	0.208782
ENSG00000168314	MOBP			0			1	1	1														1	1	0.458882
ENSG00000168348	INSM2			0			1	1	1																1
ENSG00000168350	DEGS2			0			1	1	1														1	1	0.464802
ENSG00000168395	ING5			0			1	1	1																1
ENSG00000168397	ATG4B			0			1	1	1														1	1	0.999953
ENSG00000168404	MLKL			0			1	1	1														1	1	0.521812
ENSG00000168411	RFWD3			0			1	1	1														1	1	0.654856
ENSG00000168412	MTNR1A			0			1	1	1														1	1	0.507221
ENSG00000168418	KCNG4			0			1	1	1																1
ENSG00000168434	COG7			0			1	1	1														1	1	0.920798
ENSG00000168438	CDC40			0			1	1	1														1	1	0.189067
ENSG00000168453	HR			0			1	1	1																1
ENSG00000168454	TXNDC2			0			1	1	1																1
ENSG00000168461	RAB31			0			1	1	1														1	1	0.233999
ENSG00000168476	REEP4			0			1	1	1														1	1	0.278673
ENSG00000168490	PHYHIP			0			1	1	1														1	1	0.473458
ENSG00000168491	CCDC110			0			1	1	1																1
ENSG00000168496	FEN1			0			1	1	1														1	1	0.498834
ENSG00000168505	GBX2			0			1	1	1														1	1	0.480207
ENSG00000168528	SERINC2			0			1	1	1																1
ENSG00000168530	MYL1			0			1	1	1														1	1	0.0602595
ENSG00000168538	TRAPPC11			0			1	1	1																1
ENSG00000168575	SLC20A2			0			1	1	1														1	1	0.543154
ENSG00000168591	TMUB2			0			1	1	1																0.192481
ENSG00000168594	ADAM29			0			1	1	1														1	1	0.833699
ENSG00000168612	ZSWIM1			0			1	1	1														1	1	0.559207
ENSG00000168615	ADAM9			0			1	1	1																1
ENSG00000168646	AXIN2			0			1	1	1														1	1	0.985963
ENSG00000168653	NDUFS5			0			1	1	1																1
ENSG00000168671	UGT3A2			0			1	1	1														1	1	0.433876
ENSG00000168676	KCTD19			0			1	1	1																1
ENSG00000168710	AHCYL1			0			1	1	1														1	1	0.648258
ENSG00000168724	DNAJC21			0			1	1	1														1	1	0.593721
ENSG00000168743	NPNT			0			1	1	1																0.937289
ENSG00000168748	CA7			0			1	1	1														1	1	0.313312
ENSG00000168758	SEMA4C			0			1	1	1														1	1	0.744174
ENSG00000168763	CNNM3			0			1	1	1														1	1	0.664154
ENSG00000168769	TET2			0			1	1	1																1	TRUE
ENSG00000168778	TCTN2			0			1	1	1														1	1	0.719575
ENSG00000168781	PPIP5K1			0			1	1	1														1	1	0.980705
ENSG00000168785	TSPAN5			0			1	1	1																1
ENSG00000168795	ZBTB5			0			1	1	1														1	1	0.456373
ENSG00000168807	SNTB2			0			1	1	1														1	1	0.861035
ENSG00000168811	IL12A			0			1	1	1														1	1	0.357259
ENSG00000168818	STX18			0			1	1	1																1
ENSG00000168826	ZBTB49			0			1	1	1														1	1	0.605363
ENSG00000168828	OR13J1			0			1	1	1														1	1	0.934091
ENSG00000168843	FSTL5			0			1	1	1																1
ENSG00000168876	ANKRD49			0			1	1	1														1	1	0.365274
ENSG00000168884	TNIP2			0			1	1	1														1	1	0.520466
ENSG00000168903	BTNL3			0			1	1	1														1	1	0.544095
ENSG00000168907	PLA2G4F			0			1	1	1														1	1	0.662857
ENSG00000168917	SLC35G2			0			1	1	1														1	1	0.345842
ENSG00000168924	LETM1			0			1	1	1																1
ENSG00000168928	CTRB2			0			1	1	1														1	1	0.385733
ENSG00000168939	SPRY3			0			1	1	1														1	1	0.277311
ENSG00000168955	TM4SF20			0			1	1	1														1	1	0.269676
ENSG00000168970	JMJD7-PLA2G4B			0			1	1	1																1
ENSG00000168995	SIGLEC7			0			1	1	1														1	1	0.500148
ENSG00000169016	E2F6			0			1	1	1														1	1	0.346216
ENSG00000169019	COMMD8			0			1	1	1														1	1	0.254092
ENSG00000169020	ATP5I			0			1	1	1																1
ENSG00000169045	HNRNPH1			0			1	1	1														1	1	0.904537
ENSG00000169047	IRS1			0			1	1	1														1	1	0.838233
ENSG00000169100	SLC25A6			0			1	1	1																1
ENSG00000169116	PARM1			0			1	1	1														1	1	0.246605
ENSG00000169126	ARMC4			0			1	1	1																1
ENSG00000169129	AFAP1L2			0			1	1	1																1
ENSG00000169136	ATF5			0			1	1	1														1	1	0.500412
ENSG00000169154	GOT1L1			0			1	1	1														1	1	0.38939
ENSG00000169169	CPT1C			0			1	1	1														1	1	0.863754
ENSG00000169174	PCSK9			0			1	1	1																1
ENSG00000169181	GSG1L			0			1	1	1																1
ENSG00000169188	APEX2			0			1	1	1																1
ENSG00000169193	CCDC126			0			1	1	1														1	1	0.137125
ENSG00000169203				0				1	1														1	1
ENSG00000169213	RAB3B			0			1	1	1														1	1	0.304533
ENSG00000169217	CD2BP2			0			1	1	1																1
ENSG00000169221	TBC1D10B			0			1	1	1														1	1	0.991176
ENSG00000169242	EFNA1			0			1	1	1																1
ENSG00000169251	NMD3			0			1	1	1														1	1	0.487804
ENSG00000169252	ADRB2			0			1	1	1																1
ENSG00000169271	HSPB3			0			1	1	1														1	1	0.188867
ENSG00000169297	NR0B1			0			1	1	1														1	1	0.710691
ENSG00000169299	PGM2			0			1	1	1														1	1	0.91076
ENSG00000169302	STK32A			0			1	1	1														1	1	0.582846
ENSG00000169306	IL1RAPL1			0			1	1	1														1	1	0.941708
ENSG00000169327	OR5AU1			0			1	1	1														1	1	0.427621
ENSG00000169344	UMOD			0			1	1	1																1
ENSG00000169371	SNUPN			0			1	1	1														1	1	0.346397
ENSG00000169418	NPR1			0			1	1	1																0.633444
ENSG00000169435	RASSF6			0			1	1	1														1	1	0.382732
ENSG00000169469	SPRR1B			0			1	1	1														1	1	0.509294
ENSG00000169474	SPRR1A			0			1	1	1														1	1	0.120781
ENSG00000169484	OR4K14			0			1	1	1														1	1	0.589441
ENSG00000169488	OR4K15			0			1	1	1														1	1	0.591629
ENSG00000169495	HTRA4			0			1	1	1														1	1	0.493065
ENSG00000169499	PLEKHA2			0			1	1	1														1	1	0.477529
ENSG00000169508	GPR183			0			1	1	1														1	1	0.291062
ENSG00000169562	GJB1			0			1	1	1														1	1	0.22927
ENSG00000169564	PCBP1			0			1	1	1														1	1	0.367455
ENSG00000169570	DTWD2			0			1	1	1														1	1	0.451009
ENSG00000169598	DFFB			0			1	1	1																1
ENSG00000169612	FAM103A1			0			1	1	1																1
ENSG00000169618	PROKR1			0			1	1	1														1	1	0.397081
ENSG00000169629	RGPD8			0				1	1														1	1
ENSG00000169635	HIC2			0			1	1	1																1
ENSG00000169641	LUZP1			0			1	1	1														1	1	0.61315
ENSG00000169683	LRRC45			0			1	1	1																0.588724
ENSG00000169696	ASPSCR1			0			1	1	1														1	1	0.583012	TRUE
ENSG00000169715	MT1E			0			1	1	1																1
ENSG00000169727	GPS1			0			1	1	1														1	1	0.83074
ENSG00000169762	TAPT1			0			1	1	1																1
ENSG00000169813	HNRNPF			0			1	1	1																0.458983
ENSG00000169814	BTD			0			1	1	1														1	1	0.137174
ENSG00000169826	CSGALNACT2			0			1	1	1																1
ENSG00000169836	TACR3			0			1	1	1														1	1	0.618516
ENSG00000169891	REPS2			0			1	1	1														1	1	0.455902
ENSG00000169903	TM4SF4			0			1	1	1														1	1	0.0581951
ENSG00000169906	S100G			0			1	1	1														1	1	0.0714045
ENSG00000169925	BRD3			0			1	1	1														1	1	0.611955	TRUE
ENSG00000169946	ZFPM2			0			1	1	1														1	1	0.999317
ENSG00000169951	ZNF764			0			1	1	1																1
ENSG00000169955	ZNF747			0			1	1	1														1	1	0.460462
ENSG00000169957	ZNF768			0			1	1	1														1	1	0.882046
ENSG00000169962	TAS1R3			0			1	1	1														1	1	0.996849
ENSG00000169994	MYO7B			0			1	1	1																1
ENSG00000170004	CHD3			0			1	1	1																0.980462
ENSG00000170017	ALCAM			0			1	1	1														1	1	0.186235
ENSG00000170035	UBE2E3			0			1	1	1														1	1	0.214922
ENSG00000170044	ZPLD1			0			1	1	1																0.410576
ENSG00000170049	KCNAB3			0			1	1	1														1	1	0.487475
ENSG00000170074	FAM153A			0			1	1	1														1	1	0.747095
ENSG00000170085	SIMC1			0			1	1	1														1	1	0.694736
ENSG00000170113	NIPA1			0			1	1	1																1
ENSG00000170153	RNF150			0			1	1	1																1
ENSG00000170160	CCDC144A			0			1	1	1														1	1	0.99999
ENSG00000170166	HOXD4			0			1	1	1														1	1	0.949982
ENSG00000170180	GYPA			0			1	1	1														1	1	0.0799255
ENSG00000170185	USP38			0			1	1	1														1	1	0.744889
ENSG00000170191	NANP			0			1	1	1														1	1	0.325043
ENSG00000170214	ADRA1B			0			1	1	1																1
ENSG00000170242	USP47			0			1	1	1														1	1	0.819898
ENSG00000170248	PDCD6IP			0			1	1	1														1	1	0.791441
ENSG00000170266	GLB1			0			1	1	1														1	1	0.877032
ENSG00000170275	CRTAP			0			1	1	1																1
ENSG00000170289	CNGB3			0			1	1	1																0.459793
ENSG00000170293	CMTM8			0			1	1	1														1	1	0.171155
ENSG00000170345	FOS			0			1	1	1														1	1	0.426372
ENSG00000170373	CST1			0			1	1	1														1	1	0.418206
ENSG00000170374	SP7			0			1	1	1																1
ENSG00000170381	SEMA3E			0			1	1	1														1	1	0.83059
ENSG00000170385	SLC30A1			0			1	1	1																0.999635
ENSG00000170390	DCLK2			0			1	1	1														1	1	0.601608
ENSG00000170423	KRT78			0			1	1	1														1	1	0.823693
ENSG00000170445	HARS			0			1	1	1																0.361636
ENSG00000170456	DENND5B			0			1	1	1																0.569629
ENSG00000170469	SPATA24			0				1	1														1	1
ENSG00000170471	RALGAPB			0			1	1	1																1
ENSG00000170476	MZB1			0				1	1														1	1
ENSG00000170502	NUDT9			0			1	1	1														1	1	0.557182
ENSG00000170537	TMC7			0			1	1	1														1	1	0.881059
ENSG00000170540	ARL6IP1			0			1	1	1																0.0753932
ENSG00000170561	IRX2			0			1	1	1																1
ENSG00000170571	EMB			0			1	1	1																1
ENSG00000170579	DLGAP1			0			1	1	1														1	1	0.657369
ENSG00000170606	HSPA4			0			1	1	1														1	1	0.678518
ENSG00000170616	SCRT1			0				1	1														1	1
ENSG00000170619	COMMD5			0			1	1	1														1	1	0.527128
ENSG00000170631	ZNF16			0			1	1	1														1	1	0.972303
ENSG00000170633	RNF34			0			1	1	1														1	1	0.437171
ENSG00000170681	MURC			0			1	1	1														1	1	0.399017
ENSG00000170703	TTLL6			0			1	1	1														1	1	0.597104
ENSG00000170745	KCNS3			0			1	1	1														1	1	0.596402
ENSG00000170782	OR10A4			0			1	1	1														1	1	0.389696
ENSG00000170786	SDR16C5			0			1	1	1																1
ENSG00000170803	OR2AG1			0				1	1
ENSG00000170819	BFSP2			0			1	1	1														1	1	0.793073
ENSG00000170854	MINA			0			1	1	1														1	1	0.56359
ENSG00000170866	LILRA3			0				1	1														1	1
ENSG00000170873	MTSS1			0			1	1	1																1
ENSG00000170881	RNF139			0			1	1	1																1
ENSG00000170923	OR7G2			0			1	1	1														1	1	0.773953
ENSG00000170948	MBD3L1			0			1	1	1														1	1	0.0794236
ENSG00000170950	PGK2			0			1	1	1														1	1	0.403638
ENSG00000170956	CEACAM3			0			1	1	1														1	1	0.37621
ENSG00000170962	PDGFD			0			1	1	1														1	1	0.554766
ENSG00000170989	S1PR1			0			1	1	1														1	1	0.464166
ENSG00000171016	PYGO1			0			1	1	1														1	1	0.999993
ENSG00000171049	FPR2			0			1	1	1														1	1	0.364811
ENSG00000171056	SOX7			0			1	1	1														1	1	0.999611
ENSG00000171094	ALK			0			1	1	1														1	1	0.961246	TRUE
ENSG00000171097	CCBL1			0			1	1	1														1	1	0.567499
ENSG00000171115	GIMAP8			0			1	1	1														1	1	0.644021
ENSG00000171116	HSFX1			0			1	1	1														1	1	0.614736
ENSG00000171148	TADA3			0			1	1	1																1
ENSG00000171150	SOCS5			0			1	1	1																1
ENSG00000171161	ZNF672			0			1	1	1														1	1	0.815111
ENSG00000171180	OR2M4			0			1	1	1																1
ENSG00000171195	MUC7			0			1	1	1														1	1	0.410685
ENSG00000171208	NETO2			0			1	1	1														1	1	0.528218
ENSG00000171223	JUNB			0			1	1	1														1	1	0.55235
ENSG00000171241	SHCBP1			0			1	1	1																0.476762
ENSG00000171246	NPTX1			0			1	1	1																1
ENSG00000171282	BAHCC1			0				1	1
ENSG00000171291	ZNF439			0			1	1	1														1	1	0.470085
ENSG00000171295	ZNF440			0			1	1	1																1
ENSG00000171298	GAA			0			1	1	1														1	1	0.709388
ENSG00000171302	CANT1			0			1	1	1														1	1	0.501687	TRUE
ENSG00000171310	CHST11			0			1	1	1																1
ENSG00000171320	ESCO2			0			1	1	1														1	1	0.869399
ENSG00000171388	APLN			0			1	1	1																1
ENSG00000171405	XAGE5			0			1	1	1														1	1	0.170936
ENSG00000171408	PDE7B			0			1	1	1														1	1	0.897494
ENSG00000171425	ZNF581			0			1	1	1																1
ENSG00000171448	ZBTB26			0			1	1	1														1	1	0.403739
ENSG00000171467	ZNF318			0			1	1	1																1
ENSG00000171492	LRRC8D			0			1	1	1														1	1	0.710404
ENSG00000171496	OR1L8			0			1	1	1														1	1	0.765404
ENSG00000171501	OR1N2			0			1	1	1																1
ENSG00000171532	NEUROD2			0			1	1	1														1	1	0.604871
ENSG00000171564	FGB			0			1	1	1														1	1	0.471303
ENSG00000171566	PLRG1			0			1	1	1																0.548314
ENSG00000171596	NMUR1			0			1	1	1																1
ENSG00000171612	SLC25A33			0			1	1	1														1	1	0.552855
ENSG00000171643	S100Z			0			1	1	1														1	1	0.134118
ENSG00000171720	HDAC3			0			1	1	1														1	1	0.63825
ENSG00000171724	VAT1L			0			1	1	1																1
ENSG00000171759	PAH			0			1	1	1														1	1	0.477752
ENSG00000171766	GATM			0			1	1	1																1
ENSG00000171792	RHNO1			0				1	1														1	1
ENSG00000171812	COL8A2			0			1	1	1																1
ENSG00000171823	FBXL14			0			1	1	1														1	1	0.36914
ENSG00000171824	EXOSC10			0			1	1	1														1	1	0.789246
ENSG00000171827	ZNF570			0			1	1	1														1	1	0.65547
ENSG00000171847	FAM90A1			0			1	1	1																1
ENSG00000171853	TRAPPC12			0			1	1	1														1	1	0.930105
ENSG00000171860	C3AR1			0			1	1	1														1	1	0.957002
ENSG00000171864	PRND			0			1	1	1														1	1	0.589157
ENSG00000171873	ADRA1D			0			1	1	1																1
ENSG00000171877	FRMD5			0			1	1	1														1	1	0.667509
ENSG00000171903	CYP4F11			0			1	1	1														1	1	0.865179
ENSG00000171940	ZNF217			0			1	1	1																1
ENSG00000171944	OR52A5			0			1	1	1														1	1	0.359929
ENSG00000171953	ATPAF2			0			1	1	1														1	1	0.299046
ENSG00000171956	FOXB1			0			1	1	1														1	1	0.63977
ENSG00000171989	LDHAL6B			0			1	1	1														1	1	0.738777
ENSG00000171992	SYNPO			0			1	1	1														1	1	0.85734
ENSG00000172014	ANKRD20A4			0			1	1	1														1	1	0.999995
ENSG00000172023	REG1B			0			1	1	1																0.144576
ENSG00000172031	EPHX4			0			1	1	1														1	1	0.12494
ENSG00000172046	USP19			0			1	1	1														1	1	0.78282
ENSG00000172053	QARS			0			1	1	1																1
ENSG00000172057	ORMDL3			0			1	1	1														1	1	0.187612
ENSG00000172059	KLF11			0			1	1	1														1	1	0.177356
ENSG00000172071	EIF2AK3			0			1	1	1														1	1	0.762516
ENSG00000172086	KRCC1			0			1	1	1																0.0791635
ENSG00000172113	NME6			0			1	1	1														1	1	0.36354
ENSG00000172115	CYCS			0			1	1	1														1	1	0.0141816
ENSG00000172116	CD8B			0			1	1	1																0.673897
ENSG00000172146	OR1A1			0			1	1	1														1	1	0.281438
ENSG00000172150	OR1A2			0			1	1	1														1	1	0.284213
ENSG00000172155	LCE1D			0			1	1	1														1	1	0.389574
ENSG00000172167	MTBP			0			1	1	1														1	1	0.593405
ENSG00000172171	TEFM			0			1	1	1														1	1	0.854887
ENSG00000172179	PRL			0			1	1	1														1	1	0.301264
ENSG00000172232	AZU1			0			1	1	1														1	1	0.535849
ENSG00000172244	C5orf34			0			1	1	1														1	1	0.795036
ENSG00000172247	C1QTNF4			0			1	1	1																1
ENSG00000172250	SERHL			0				1	1
ENSG00000172264	MACROD2			0			1	1	1														1	1	0.64712
ENSG00000172289	OR10V1			0			1	1	1																1
ENSG00000172318	B3GALT1			0			1	1	1														1	1	0.869305
ENSG00000172331	BPGM			0			1	1	1														1	1	0.259025
ENSG00000172362	OR5B12			0			1	1	1																1
ENSG00000172377	OR9I1			0			1	1	1																1
ENSG00000172426	RSPH9			0			1	1	1														1	1	0.473918
ENSG00000172432	GTPBP2			0			1	1	1														1	1	0.834718
ENSG00000172456	FGGY			0			1	1	1														1	1	0.513151
ENSG00000172461	FUT9			0			1	1	1																1
ENSG00000172464	OR5AP2			0			1	1	1														1	1	0.297492
ENSG00000172497	ACOT12			0			1	1	1																1
ENSG00000172508	CARNS1			0			1	1	1														1	1	0.724742
ENSG00000172530	BANP			0			1	1	1																0.596817
ENSG00000172531	PPP1CA			0			1	1	1														1	1	0.555727
ENSG00000172534	HCFC1			0			1	1	1														1	1	0.992155
ENSG00000172543	CTSW			0			1	1	1																1
ENSG00000172551	MUCL1			0			1	1	1														1	1	0.355935
ENSG00000172572	PDE3A			0			1	1	1																1
ENSG00000172586	CHCHD1			0			1	1	1														1	1	0.189835
ENSG00000172602	RND1			0			1	1	1														1	1	0.292799
ENSG00000172613	RAD9A			0			1	1	1														1	1	0.240751
ENSG00000172667	ZMAT3			0			1	1	1														1	1	0.0654623
ENSG00000172728	FUT10			0			1	1	1														1	1	0.33888
ENSG00000172748	ZNF596			0			1	1	1														1	1	0.519244
ENSG00000172766	NAA16			0			1	1	1														1	1	0.693409
ENSG00000172780	RAB43			0			1	1	1																1
ENSG00000172785	CBWD1			0			1	1	1														1	1	0.46129
ENSG00000172803	SNX32			0			1	1	1																1
ENSG00000172817	CYP7B1			0			1	1	1																1
ENSG00000172818	OVOL1			0			1	1	1														1	1	0.942276
ENSG00000172824	CES4A			0			1	1	1														1	1	0.698715
ENSG00000172828	CES3			0			1	1	1														1	1	0.567016
ENSG00000172830	SSH3			0			1	1	1														1	1	0.840515
ENSG00000172922	RNASEH2C			0			1	1	1														1	1	0.364288
ENSG00000172927	MYEOV			0			1	1	1																1
ENSG00000172932	ANKRD13D			0			1	1	1																1
ENSG00000172955	ADH6			0			1	1	1														1	1	0.364254
ENSG00000172965				0				1	1
ENSG00000172967	XKR3			0			1	1	1																1
ENSG00000173020	ADRBK1			0			1	1	1																1
ENSG00000173110	HSPA6			0			1	1	1														1	1	0.738677
ENSG00000173113	TRMT112			0			1	1	1																0.431026
ENSG00000173114	LRRN3			0			1	1	1														1	1	0.652647
ENSG00000173124	C10orf129			0			1	1	1														1	1	0.486342
ENSG00000173137	ADCK5			0			1	1	1														1	1	0.818797
ENSG00000173175	ADCY5			0			1	1	1														1	1	0.948828
ENSG00000173200	PARP15			0			1	1	1																1
ENSG00000173218	VANGL1			0			1	1	1																1
ENSG00000173239	LIPM			0				1	1														1	1
ENSG00000173250	GPR151			0			1	1	1														1	1	0.889027
ENSG00000173253	DMRT2			0			1	1	1																1
ENSG00000173262	SLC2A14			0			1	1	1														1	1	0.857243
ENSG00000173264	GPR137			0			1	1	1																0.965518
ENSG00000173320	STOX2			0			1	1	1																1
ENSG00000173334	TRIB1			0			1	1	1																1
ENSG00000173335	CST9			0			1	1	1														1	1	0.169724
ENSG00000173372	C1QA			0			1	1	1														1	1	0.972642
ENSG00000173389	IQCF1			0			1	1	1														1	1	0.0627189
ENSG00000173402	DAG1			0			1	1	1																1
ENSG00000173432	SAA1			0			1	1	1																1
ENSG00000173451	THAP2			0			1	1	1														1	1	0.253223
ENSG00000173456	RNF26			0			1	1	1														1	1	0.999999
ENSG00000173480	ZNF417			0			1	1	1														1	1	0.681749
ENSG00000173482	PTPRM			0			1	1	1																1
ENSG00000173511	VEGFB			0			1	1	1														1	1	0.825026
ENSG00000173517				0				1	1
ENSG00000173540	GMPPB			0			1	1	1														1	1	0.965804
ENSG00000173545	ZNF622			0			1	1	1														1	1	0.46283
ENSG00000173567	GPR113			0			1	1	1														1	1	0.979559
ENSG00000173578	XCR1			0			1	1	1														1	1	0.40728
ENSG00000173599	PC			0			1	1	1														1	1	0.930767
ENSG00000173610	UGT2A1			0				1	1														1	1
ENSG00000173612	GPRC6A			0			1	1	1														1	1	0.586149
ENSG00000173621	LRFN4			0			1	1	1														1	1	1
ENSG00000173626	BET3L			0			1	1	1														1	1	0.482774
ENSG00000173627	APOBEC4			0			1	1	1														1	1	0.347176
ENSG00000173662	TAS1R1			0			1	1	1														1	1	0.980908
ENSG00000173702	MUC13			0			1	1	1														1	1	0.498376
ENSG00000173715	C11orf80			0			1	1	1																1
ENSG00000173726	TOMM20			0			1	1	1																0.0617637
ENSG00000173728	C1orf100			0			1	1	1														1	1	0.0427086
ENSG00000173757	STAT5B			0			1	1	1														1	1	0.991436	TRUE
ENSG00000173805	HAP1			0			1	1	1																1
ENSG00000173809	TDRD12			0				1	1														1	1
ENSG00000173825	TIGD3			0			1	1	1														1	1	0.704673
ENSG00000173846	PLK3			0			1	1	1																1
ENSG00000173848	NET1			0			1	1	1																1
ENSG00000173876	TUBB8			0				1	1														1	1
ENSG00000173889	PHC3			0			1	1	1														1	1	0.354721
ENSG00000173905	GOLIM4			0			1	1	1														1	1	0.533967
ENSG00000173926	2003-03-01			0			1	1	1														1	1	0.348481
ENSG00000173950	XXYLT1			0			1	1	1																1
ENSG00000173992	CCS			0			1	1	1														1	1	0.541134
ENSG00000174010	KLHL15			0			1	1	1																1
ENSG00000174015	SPERT			0			1	1	1														1	1	0.944946
ENSG00000174016	FAM46D			0			1	1	1																1
ENSG00000174059	CD34			0			1	1	1																1
ENSG00000174080	CTSF			0			1	1	1														1	1	0.731095
ENSG00000174106	LEMD3			0			1	1	1														1	1	0.843897
ENSG00000174125	TLR1			0			1	1	1														1	1	0.694996
ENSG00000174130	TLR6			0			1	1	1														1	1	0.880745
ENSG00000174132	FAM174A			0			1	1	1														1	1	0.272852
ENSG00000174226	SNX31			0			1	1	1														1	1	0.580616
ENSG00000174227	PIGG			0			1	1	1																1
ENSG00000174231	PRPF8			0			1	1	1														1	1	0.933819
ENSG00000174255	ZNF80			0			1	1	1														1	1	0.999989
ENSG00000174292	TNK1			0			1	1	1																0.514297
ENSG00000174325	DIRC1			0			1	1	1														1	1	0.122808
ENSG00000174332	GLIS1			0			1	1	1														1	1	0.512629
ENSG00000174343	CHRNA9			0			1	1	1														1	1	0.54295
ENSG00000174358	SLC6A19			0			1	1	1														1	1	0.706474
ENSG00000174371	EXO1			0			1	1	1														1	1	0.651043
ENSG00000174407	C20orf166			0			1	1	1														1	1	0.895474
ENSG00000174448	STARD6			0			1	1	1														1	1	0.207476
ENSG00000174473	GALNTL6			0			1	1	1														1	1	0.605469
ENSG00000174482	LINGO2			0			1	1	1														1	1	0.99638
ENSG00000174483	BBS1			0			1	1	1														1	1	0.304882
ENSG00000174521	TTC9B			0			1	1	1														1	1	1
ENSG00000174527	MYO1H			0			1	1	1																1
ENSG00000174562	KLK15			0			1	1	1														1	1	0.303285
ENSG00000174567	GOLT1A			0			1	1	1														1	1	0.140454
ENSG00000174586	ZNF497			0			1	1	1																0.602685
ENSG00000174611	KY			0			1	1	1														1	1	0.827786
ENSG00000174640	SLCO2A1			0			1	1	1														1	1	0.682218
ENSG00000174652	ZNF266			0			1	1	1														1	1	0.720342
ENSG00000174672	BRSK2			0			1	1	1																0.872165
ENSG00000174684	B3GNT1			0			1	1	1														1	1	0.559538
ENSG00000174718	KIAA1551			0			1	1	1														1	1	0.914149
ENSG00000174740	PABPC5			0			1	1	1																1
ENSG00000174775	HRAS			0			1	1	1																1	TRUE
ENSG00000174776	WDR49			0			1	1	1														1	1	0.991767
ENSG00000174780	SRP72			0			1	1	1																1
ENSG00000174791	RIN1			0			1	1	1																1
ENSG00000174804	FZD4			0			1	1	1														1	1	0.99999
ENSG00000174851	YIF1A			0			1	1	1														1	1	0.501293
ENSG00000174903	RAB1B			0			1	1	1														1	1	0.46574
ENSG00000174937	OR5M3			0			1	1	1																1
ENSG00000174948	GPR149			0			1	1	1														1	1	0.641013
ENSG00000174953	DHX36			0			1	1	1														1	1	0.943866
ENSG00000174963	ZIC4			0			1	1	1														1	1	0.953488
ENSG00000174970	OR10AG1			0			1	1	1														1	1	0.389669
ENSG00000174990	CA5A			0			1	1	1														1	1	0.416395
ENSG00000175003	SLC22A1			0			1	1	1														1	1	0.290885
ENSG00000175018	TEX36			0				1	1														1	1
ENSG00000175040	CHST2			0			1	1	1																1
ENSG00000175048	ZDHHC14			0			1	1	1																0.831845
ENSG00000175063	UBE2C			0			1	1	1														1	1	0.258865
ENSG00000175066	GK5			0			1	1	1																0.269378
ENSG00000175077	RTP1			0			1	1	1														1	1	0.478463
ENSG00000175097	RAG2			0			1	1	1														1	1	0.999353
ENSG00000175137	SH3BP5L			0			1	1	1														1	1	0.618629
ENSG00000175193	PARL			0			1	1	1														1	1	0.289358
ENSG00000175198	PCCA			0			1	1	1														1	1	0.517165
ENSG00000175220	ARHGAP1			0			1	1	1																1
ENSG00000175229	GAL3ST3			0			1	1	1																1
ENSG00000175283	DOLK			0			1	1	1														1	1	0.999974
ENSG00000175287	PHYHD1			0			1	1	1																1
ENSG00000175294	CATSPER1			0			1	1	1														1	1	0.83398
ENSG00000175318	GRAMD2			0			1	1	1														1	1	0.521141
ENSG00000175324	LSM1			0			1	1	1														1	1	0.215608
ENSG00000175325	PROP1			0			1	1	1																1
ENSG00000175329	ISX			0			1	1	1														1	1	0.353942
ENSG00000175344	CHRNA7			0			1	1	1														1	1	0.838163
ENSG00000175354	PTPN2			0			1	1	1														1	1	0.545631
ENSG00000175387	SMAD2			0			1	1	1														1	1	0.276774
ENSG00000175497	DPP10			0			1	1	1														1	1	0.903219
ENSG00000175518	UBQLNL			0			1	1	1														1	1	0.98158
ENSG00000175535	PNLIP			0			1	1	1																1
ENSG00000175536	LIPT2			0				1	1
ENSG00000175544	CABP4			0			1	1	1														1	1	0.364803
ENSG00000175556	LONRF3			0			1	1	1														1	1	0.775556
ENSG00000175591	P2RY2			0			1	1	1														1	1	0.728093
ENSG00000175595	ERCC4			0			1	1	1														1	1	0.717724	TRUE
ENSG00000175634	RPS6KB2			0			1	1	1																1
ENSG00000175697	GPR156			0			1	1	1														1	1	0.465269
ENSG00000175727	MLXIP			0			1	1	1																1
ENSG00000175766	EIF4E1B			0			1	1	1														1	1	0.5299
ENSG00000175779	C15orf53			0			1	1	1														1	1	0.196652
ENSG00000175785	PRIMA1			0			1	1	1														1	1	0.213836
ENSG00000175894	TSPEAR			0			1	1	1																1
ENSG00000175928	LRRN1			0			1	1	1														1	1	0.64493
ENSG00000175931	UBE2O			0			1	1	1														1	1	0.772938
ENSG00000175946	KLHL38			0			1	1	1														1	1	0.57453
ENSG00000175984	DENND2C			0			1	1	1														1	1	0.537571
ENSG00000175985	PLEKHD1			0				1	1
ENSG00000176024	ZNF613			0			1	1	1																0.567235
ENSG00000176029	C11orf16			0			1	1	1														1	1	0.825227
ENSG00000176034	CXorf59			0			1	1	1																1
ENSG00000176040	TMPRSS7			0			1	1	1																1
ENSG00000176055	MBLAC2			0			1	1	1														1	1	0.449172
ENSG00000176076	KCNE1L			0			1	1	1														1	1	0.237676
ENSG00000176087	SLC35A4			0			1	1	1														1	1	0.342435
ENSG00000176092	AIM1L			0			1	1	1																0.930669
ENSG00000176095	IP6K1			0			1	1	1														1	1	0.875499
ENSG00000176102	CSTF3			0			1	1	1																1
ENSG00000176108	CHMP6			0			1	1	1																0.169564
ENSG00000176148	TCP11L1			0			1	1	1																0.746997
ENSG00000176160	HSF5			0			1	1	1														1	1	0.549273
ENSG00000176165	FOXG1			0			1	1	1														1	1	0.819798
ENSG00000176170	SPHK1			0			1	1	1														1	1	0.76559
ENSG00000176182	MYPOP			0			1	1	1																1
ENSG00000176194	CIDEA			0			1	1	1														1	1	0.099718
ENSG00000176198	OR11H4			0			1	1	1														1	1	0.131623
ENSG00000176200	OR4D11			0			1	1	1														1	1	0.314583
ENSG00000176209	C8orf40			0			1	1	1														1	1	0.193603
ENSG00000176230	OR4K17			0			1	1	1														1	1	0.232813
ENSG00000176246	OR4L1			0			1	1	1														1	1	0.516836
ENSG00000176281	OR4K5			0			1	1	1														1	1	0.408382
ENSG00000176294	OR4N2			0			1	1	1																1
ENSG00000176299	OR4M1			0			1	1	1														1	1	0.520396
ENSG00000176383	B3GNT4			0			1	1	1																1
ENSG00000176387	HSD11B2			0			1	1	1														1	1	0.524702
ENSG00000176393	RNPEP			0			1	1	1																1
ENSG00000176396	EID2			0			1	1	1																1
ENSG00000176407	KCMF1			0			1	1	1														1	1	0.407439
ENSG00000176435	CLEC14A			0			1	1	1														1	1	0.584972
ENSG00000176444	CLK2			0			1	1	1														1	1	0.355128
ENSG00000176454	LPCAT4			0			1	1	1														1	1	0.47511
ENSG00000176473	WDR25			0			1	1	1														1	1	0.614176
ENSG00000176476	CCDC101			0			1	1	1														1	1	0.281371
ENSG00000176490	DIRAS1			0			1	1	1																1
ENSG00000176555	OR4S1			0			1	1	1																1
ENSG00000176567	OR4X1			0				1	1														1	1
ENSG00000176571	CNBD1			0			1	1	1														1	1	0.920989
ENSG00000176595	KBTBD11			0				1	1														1	1
ENSG00000176597	B3GNT5			0			1	1	1																1
ENSG00000176619	LMNB2			0			1	1	1														1	1	0.717518
ENSG00000176624	MEX3C			0			1	1	1																1
ENSG00000176658	MYO1D			0			1	1	1														1	1	0.979213
ENSG00000176715	ACSF3			0			1	1	1																1
ENSG00000176787	OR52E2			0			1	1	1														1	1	0.999965
ENSG00000176788	BASP1			0			1	1	1																1
ENSG00000176842	IRX5			0			1	1	1																1
ENSG00000176853	FAM91A1			0			1	1	1														1	1	0.948221
ENSG00000176879	OR51G1			0				1	1
ENSG00000176887	SOX11			0			1	1	1																1
ENSG00000176893	OR51G2			0			1	1	1														1	1	0.265741
ENSG00000176895	OR51A7			0			1	1	1																1
ENSG00000176912	C18orf56			0			1	1	1														1	1	0.53775
ENSG00000176953	NFATC2IP			0			1	1	1														1	1	0.809413
ENSG00000176956	LY6H			0			1	1	1														1	1	0.51928
ENSG00000176986	SEC24C			0			1	1	1														1	1	0.771769
ENSG00000177000	MTHFR			0			1	1	1														1	1	0.49085
ENSG00000177042	TMEM80			0			1	1	1														1	1	0.398164
ENSG00000177076	ACER2			0			1	1	1														1	1	0.0952046
ENSG00000177106	EPS8L2			0			1	1	1														1	1	0.792734
ENSG00000177156	TALDO1			0			1	1	1														1	1	0.471033
ENSG00000177169	ULK1			0			1	1	1														1	1	0.361174
ENSG00000177182	CLVS1			0			1	1	1														1	1	0.431673
ENSG00000177189	RPS6KA3			0			1	1	1																1
ENSG00000177234	C10orf85			0				1	1														1	1
ENSG00000177238	TRIM72			0			1	1	1																1
ENSG00000177257	DEFB4B			0				1	1
ENSG00000177272	KCNA3			0			1	1	1																1
ENSG00000177283	FZD8			0			1	1	1														1	1	0.820917
ENSG00000177311	ZBTB38			0			1	1	1														1	1	0.726178
ENSG00000177374	HIC1			0			1	1	1														1	1	0.859983
ENSG00000177380	PPFIA3			0			1	1	1																1
ENSG00000177383	MAGEF1			0			1	1	1														1	1	0.453949
ENSG00000177398	UMODL1			0			1	1	1														1	1	0.842768
ENSG00000177414	UBE2U			0			1	1	1														1	1	0.167937
ENSG00000177425	PAWR			0			1	1	1														1	1	0.672816
ENSG00000177432	NAP1L5			0			1	1	1														1	1	0.237587
ENSG00000177459	C8orf47			0			1	1	1														1	1	0.44429
ENSG00000177468	OLIG3			0			1	1	1																1
ENSG00000177476	OR2G3			0			1	1	1														1	1	0.35834
ENSG00000177479	ARIH2			0			1	1	1																0.490021
ENSG00000177535	OR2B11			0			1	1	1																1
ENSG00000177548	RABEP2			0			1	1	1																0.688909
ENSG00000177570	SAMD12			0			1	1	1														1	1	0.259008
ENSG00000177596				0				1	1														1	1
ENSG00000177602	GSG2			0			1	1	1														1	1	0.64558
ENSG00000177613	CSTF2T			0			1	1	1																1
ENSG00000177614	PGBD5			0			1	1	1														1	1	0.704127
ENSG00000177673	C2orf57			0			1	1	1														1	1	0.486277
ENSG00000177683	THAP5			0			1	1	1														1	1	0.891153
ENSG00000177685	EFCAB4A			0			1	1	1														1	1	0.698833
ENSG00000177697	CD151			0			1	1	1														1	1	0.503425
ENSG00000177731	FLII			0			1	1	1																0.556349
ENSG00000177752	YIPF7			0			1	1	1														1	1	0.999605
ENSG00000177764	ZCCHC3			0				1	1														1	1
ENSG00000177807	KCNJ10			0			1	1	1																1
ENSG00000177842	ZNF620			0			1	1	1														1	1	0.438946
ENSG00000177885	GRB2			0			1	1	1														1	1	0.378018
ENSG00000177888	ZBTB41			0			1	1	1														1	1	0.307451
ENSG00000177989	ODF3B			0			1	1	1														1	1	0.998288
ENSG00000178015	GPR150			0			1	1	1														1	1	0.497133
ENSG00000178026	FAM211B			0			1	1	1														1	1	0.38448
ENSG00000178028	DMAP1			0			1	1	1														1	1	0.551935
ENSG00000178033	FAM26E			0			1	1	1														1	1	0.101419
ENSG00000178035	IMPDH2			0			1	1	1														1	1	0.821364
ENSG00000178115	GOLGA8Q			0				1	1														1	1
ENSG00000178171	FAM123C			0			1	1	1														1	1	0.927592
ENSG00000178172	SPINK6			0			1	1	1																0.0199945
ENSG00000178188	SH2B1			0			1	1	1														1	1	0.596914
ENSG00000178201	VN1R1			0			1	1	1														1	1	0.551386
ENSG00000178229	ZNF543			0			1	1	1																1
ENSG00000178233	TMEM151B			0			1	1	1														1	1	0.648489
ENSG00000178307	TMEM11			0			1	1	1														1	1	0.337484
ENSG00000178358	OR2D3			0			1	1	1																1
ENSG00000178381	ZFAND2A			0			1	1	1																1
ENSG00000178385	PLEKHM3			0			1	1	1														1	1	0.720672
ENSG00000178386	ZNF223			0				1	1														1	1
ENSG00000178395	C1orf65			0			1	1	1														1	1	0.711116
ENSG00000178404				0				1	1
ENSG00000178409	BEND3			0			1	1	1														1	1	0.551188
ENSG00000178445	GLDC			0			1	1	1																1
ENSG00000178460	MCMDC2			0			1	1	1																1
ENSG00000178462	TUBAL3			0			1	1	1														1	1	0.50947
ENSG00000178538	CA8			0			1	1	1														1	1	0.869899
ENSG00000178567	EPM2AIP1			0			1	1	1														1	1	0.444509
ENSG00000178573	MAF			0			1	1	1														1	1	0.955769	TRUE
ENSG00000178585	CTNNBIP1			0			1	1	1														1	1	0.207016
ENSG00000178586	OR6B3			0			1	1	1																1
ENSG00000178607	ERN1			0			1	1	1																1
ENSG00000178623	GPR35			0			1	1	1														1	1	0.362584
ENSG00000178694	NSUN3			0			1	1	1														1	1	0.403598
ENSG00000178719	GRINA			0			1	1	1																1
ENSG00000178722	C5orf64			0				1	1														1	1
ENSG00000178732	GP5			0			1	1	1														1	1	0.521148
ENSG00000178750	STX19			0			1	1	1														1	1	0.386863
ENSG00000178795	GDPD4			0			1	1	1														1	1	0.499924
ENSG00000178803	ADORA2A-AS1			0				1	1
ENSG00000178804	H1FOO			0			1	1	1														1	1	0.311128
ENSG00000178814	OPLAH			0			1	1	1																0.91169
ENSG00000178821	TMEM52			0			1	1	1														1	1	0.854907
ENSG00000178828	RNF186			0			1	1	1														1	1	0.999967
ENSG00000178860	MSC			0			1	1	1														1	1	0.317889
ENSG00000178878	APOLD1			0			1	1	1																1
ENSG00000178913	TAF7			0			1	1	1														1	1	0.265362
ENSG00000178917	ZNF852			0				1	1														1	1
ENSG00000178919	FOXE1			0			1	1	1																1
ENSG00000178921	PFAS			0			1	1	1														1	1	0.87102
ENSG00000178922	HYI			0			1	1	1														1	1	0.647702
ENSG00000178927	C17orf62			0			1	1	1														1	1	0.652653
ENSG00000178952	TUFM			0			1	1	1																1
ENSG00000178996	SNX18			0			1	1	1																1
ENSG00000179002	TAS1R2			0			1	1	1														1	1	0.705898
ENSG00000179008	C14orf39			0			1	1	1														1	1	0.686924
ENSG00000179044	EXOC3L1			0			1	1	1														1	1	0.990977
ENSG00000179058	C9orf50			0			1	1	1																1
ENSG00000179059	ZFP42			0			1	1	1														1	1	0.989054
ENSG00000179083	FAM133A			0			1	1	1														1	1	0.987185
ENSG00000179088	C12orf42			0			1	1	1																1
ENSG00000179115	FARSA			0			1	1	1														1	1	0.314048
ENSG00000179119	SPTY2D1			0			1	1	1														1	1	0.97594
ENSG00000179144	GIMAP7			0			1	1	1																1
ENSG00000179163	FUCA1			0			1	1	1														1	1	0.448129
ENSG00000179213	SIGLECL1			0			1	1	1														1	1	0.441162
ENSG00000179253				0				1	1														1	1
ENSG00000179294	C17orf96			0				1	1														1	1
ENSG00000179299	NSUN7			0			1	1	1														1	1	0.896617
ENSG00000179314	WSCD1			0			1	1	1																0.626019
ENSG00000179335	CLK3			0			1	1	1																0.425831
ENSG00000179363	TMEM31			0			1	1	1														1	1	0.0552281
ENSG00000179388	EGR3			0			1	1	1																1
ENSG00000179399	GPC5			0			1	1	1														1	1	0.813825
ENSG00000179403	VWA1			0			1	1	1														1	1	0.535273
ENSG00000179409	GEMIN4			0			1	1	1																1
ENSG00000179455	MKRN3			0			1	1	1														1	1	0.894497
ENSG00000179476	C14orf28			0			1	1	1														1	1	0.355493
ENSG00000179520	SLC17A8			0			1	1	1														1	1	0.393687
ENSG00000179528	LBX2			0			1	1	1																1
ENSG00000179542	SLITRK4			0			1	1	1																1
ENSG00000179564	C3orf45			0			1	1	1																1
ENSG00000179598	PLD6			0			1	1	1																1
ENSG00000179673	RPRML			0			1	1	1																1
ENSG00000179715	PCED1B			0			1	1	1														1	1	0.52279
ENSG00000179750	APOBEC3B			0			1	1	1																0.258126
ENSG00000179755				0				1	1
ENSG00000179772	FOXS1			0			1	1	1														1	1	0.578795
ENSG00000179820	MYADM			0			1	1	1																1
ENSG00000179846	NKPD1			0			1	1	1														1	1	0.892147
ENSG00000179855	GIPC3			0			1	1	1																1
ENSG00000179862	CITED4			0				1	1														1	1
ENSG00000179873	NLRP11			0			1	1	1																1
ENSG00000179918	SEPHS2			0			1	1	1																1
ENSG00000179938	GOLGA8J			0				1	1
ENSG00000179950	PUF60			0			1	1	1														1	1	0.789007
ENSG00000180011	ZADH2			0			1	1	1														1	1	0.508553
ENSG00000180016	OR1E1			0			1	1	1														1	1	0.222806
ENSG00000180035	ZNF48			0			1	1	1														1	1	0.942864
ENSG00000180071	ANKRD18A			0				1	1														1	1
ENSG00000180083	WFDC11			0			1	1	1														1	1	0.286508
ENSG00000180089	TMEM86B			0			1	1	1																1
ENSG00000180116	C12orf40			0			1	1	1														1	1	0.787418
ENSG00000180185	FAHD1			0			1	1	1														1	1	0.350263
ENSG00000180198	RCC1			0			1	1	1																1
ENSG00000180251	SLC9A4			0			1	1	1																0.399545
ENSG00000180257	ZNF816			0			1	1	1														1	1	0.751573
ENSG00000180259	PRNT			0				1	1
ENSG00000180263	FGD6			0			1	1	1														1	1	0.800215
ENSG00000180269	GPR139			0			1	1	1														1	1	0.534097
ENSG00000180305	WFDC10A			0			1	1	1																1
ENSG00000180316	PNPLA1			0			1	1	1														1	1	0.518933
ENSG00000180336	C17orf104			0			1	1	1														1	1	0.647598
ENSG00000180346	TIGD2			0			1	1	1														1	1	0.304466
ENSG00000180432	CYP8B1			0			1	1	1														1	1	0.406344
ENSG00000180438	TPRXL			0				1	1														1	1
ENSG00000180447	GAS1			0			1	1	1														1	1	0.615413
ENSG00000180448	HMHA1			0			1	1	1																1
ENSG00000180481	GLIPR1L2			0			1	1	1														1	1	0.753906
ENSG00000180532	ZSCAN4			0			1	1	1																1
ENSG00000180535	BHLHA15			0			1	1	1																1
ENSG00000180574				0				1	1														1	1
ENSG00000180596	HIST1H2BC			0			1	1	1																1
ENSG00000180611	MB21D2			0			1	1	1																1
ENSG00000180626	ZNF594			0			1	1	1														1	1	0.651527
ENSG00000180638	SLC47A2			0			1	1	1														1	1	0.488422
ENSG00000180658	OR2A4			0			1	1	1														1	1	0.343141
ENSG00000180660	MAB21L1			0			1	1	1																1
ENSG00000180667	YOD1			0			1	1	1														1	1	0.30177
ENSG00000180697	C3orf22			0			1	1	1														1	1	0.167103
ENSG00000180730	SHISA2			0			1	1	1														1	1	0.387877
ENSG00000180767	CHST13			0			1	1	1														1	1	0.43518
ENSG00000180785	OR51E1			0			1	1	1																1
ENSG00000180828	BHLHE22			0			1	1	1														1	1	0.536997
ENSG00000180871	CXCR2			0			1	1	1														1	1	0.355064
ENSG00000180884	ZNF792			0			1	1	1																1
ENSG00000180913				0				1	1														1	1
ENSG00000180917	FTSJD1			0			1	1	1														1	1	0.685336
ENSG00000180919	OR56B4			0			1	1	1																1
ENSG00000180998	GPR137C			0			1	1	1														1	1	0.655222
ENSG00000181001	OR52N1			0			1	1	1														1	1	0.413596
ENSG00000181007	ZFP82			0			1	1	1														1	1	0.668106
ENSG00000181013	C17orf47			0			1	1	1														1	1	0.571904
ENSG00000181023	OR56B1			0			1	1	1																1
ENSG00000181026	AEN			0			1	1	1														1	1	0.366645
ENSG00000181027	FKRP			0			1	1	1																1
ENSG00000181035	SLC25A42			0			1	1	1														1	1	0.548557
ENSG00000181104	F2R			0			1	1	1														1	1	0.796693
ENSG00000181135	ZNF707			0			1	1	1														1	1	0.588585
ENSG00000181191	PJA1			0			1	1	1																1
ENSG00000181218	HIST3H2A			0			1	1	1														1	1	0.991703
ENSG00000181240	SLC25A41			0			1	1	1																1
ENSG00000181273	OR5AK2			0			1	1	1														1	1	0.372657
ENSG00000181284	TMEM102			0			1	1	1														1	1	0.540854
ENSG00000181315	ZNF322			0			1	1	1																0.100754
ENSG00000181323	SPEM1			0			1	1	1														1	1	0.561395
ENSG00000181371	OR5M8			0			1	1	1														1	1	0.238978
ENSG00000181396	OGFOD3			0			1	1	1														1	1	0.409747
ENSG00000181418	DDN			0			1	1	1														1	1	0.809921
ENSG00000181458	TMEM45A			0			1	1	1																1
ENSG00000181464				0				1	1														1	1
ENSG00000181499	OR6T1			0			1	1	1														1	1	0.964114
ENSG00000181544	FANCB			0			1	1	1														1	1	0.731035
ENSG00000181577	C6orf223			0			1	1	1																0.187857
ENSG00000181609	OR52D1			0			1	1	1														1	1	0.420123
ENSG00000181610	MRPS23			0			1	1	1														1	1	0.273195
ENSG00000181619	GPR135			0			1	1	1														1	1	0.563308
ENSG00000181690	PLAG1			0			1	1	1														1	1	0.923625	TRUE
ENSG00000181698	OR5T1			0			1	1	1																1
ENSG00000181704	YIPF6			0			1	1	1														1	1	0.266044
ENSG00000181718	OR5T2			0			1	1	1														1	1	0.410579
ENSG00000181761	OR8H3			0			1	1	1														1	1	0.405209
ENSG00000181827	RFX7			0			1	1	1																1
ENSG00000181847	TIGIT			0			1	1	1														1	1	0.321061
ENSG00000181877				0				1	1														1	1
ENSG00000181885	CLDN7			0			1	1	1														1	1	0.447187
ENSG00000181903	OR4C6			0			1	1	1																1
ENSG00000181927	OR4P4			0			1	1	1														1	1	0.292006
ENSG00000181939	OR4C15			0			1	1	1																1
ENSG00000182004	SNRPE			0			1	1	1														1	1	0.0190261
ENSG00000182010	RTKN2			0			1	1	1														1	1	0.496226
ENSG00000182013	PNMAL1			0			1	1	1														1	1	0.510857
ENSG00000182040	USH1G			0			1	1	1														1	1	0.656697
ENSG00000182053	TRIM49B			0				1	1														1	1
ENSG00000182070	OR52A1			0			1	1	1																1
ENSG00000182077	PTCHD3			0			1	1	1														1	1	0.651281
ENSG00000182107	TMEM30B			0			1	1	1																1
ENSG00000182141	ZNF708			0			1	1	1														1	1	0.578158
ENSG00000182149	IST1			0			1	1	1																0.635835
ENSG00000182150	ERCC6L2			0			1	1	1														1	1	0.649715
ENSG00000182158	CREB3L2			0			1	1	1														1	1	0.504638	TRUE
ENSG00000182162	P2RY8			0			1	1	1														1	1	0.390336	TRUE
ENSG00000182179	UBA7			0			1	1	1														1	1	0.691904
ENSG00000182218	HHIPL1			0			1	1	1																1
ENSG00000182224	CYB5D1			0			1	1	1														1	1	0.39733
ENSG00000182230	FAM153B			0			1	1	1														1	1	0.934044
ENSG00000182240	BACE2			0			1	1	1																0.262215
ENSG00000182256	GABRG3			0			1	1	1														1	1	0.780007
ENSG00000182263	FIGN			0			1	1	1														1	1	0.930624
ENSG00000182271	TMIGD1			0			1	1	1														1	1	0.100729
ENSG00000182272	B4GALNT4			0			1	1	1														1	1	0.871106
ENSG00000182315	MBD3L3			0				1	1
ENSG00000182329				0				1	1
ENSG00000182333	LIPF			0			1	1	1														1	1	0.390486
ENSG00000182389	CACNB4			0			1	1	1																0.499144
ENSG00000182393	IL29			0			1	1	1																1
ENSG00000182447	OTOL1			0			1	1	1														1	1	0.555979
ENSG00000182472	CAPN12			0			1	1	1														1	1	0.981531
ENSG00000182473	EXOC7			0			1	1	1																0.834082
ENSG00000182481	KPNA2			0			1	1	1														1	1	0.543924
ENSG00000182492	BGN			0			1	1	1														1	1	0.36659
ENSG00000182500	ORAI1			0				1	1
ENSG00000182508	LHFPL1			0			1	1	1														1	1	0.282886
ENSG00000182541	LIMK2			0			1	1	1														1	1	0.40199
ENSG00000182545	RNASE10			0			1	1	1														1	1	0.24226
ENSG00000182568	SATB1			0			1	1	1																0.326193
ENSG00000182575	NXPH3			0			1	1	1																1
ENSG00000182580	EPHB3			0			1	1	1																1
ENSG00000182606	TRAK1			0			1	1	1																0.653413
ENSG00000182613	OR2V2			0			1	1	1														1	1	0.326755
ENSG00000182621	PLCB1			0			1	1	1														1	1	0.932861
ENSG00000182628	SKA2			0			1	1	1																0.06828
ENSG00000182674	KCNB2			0			1	1	1																1
ENSG00000182698	RESP18			0				1	1														1	1
ENSG00000182718	ANXA2			0			1	1	1														1	1	0.49019
ENSG00000182771	GRID1			0			1	1	1														1	1	0.780997
ENSG00000182783	OR2T29			0			1	1	1																1
ENSG00000182854	OR4F15			0			1	1	1														1	1	0.214772
ENSG00000182858	ALG12			0			1	1	1														1	1	0.550653
ENSG00000182866	LCK			0			1	1	1														1	1	0.717768	TRUE
ENSG00000182885	GPR97			0			1	1	1																0.122715
ENSG00000182902	SLC25A18			0			1	1	1																1
ENSG00000182916	TCEAL7			0			1	1	1														1	1	0.176124
ENSG00000182919	C11orf54			0			1	1	1														1	1	0.808567
ENSG00000182944	EWSR1			0			1	1	1														1	1	0.752269	TRUE
ENSG00000182952	HMGN4			0			1	1	1														1	1	0.295796
ENSG00000182973	CNOT10			0			1	1	1														1	1	0.724734
ENSG00000182985	CADM1			0			1	1	1																1
ENSG00000182986	ZNF320			0			1	1	1														1	1	0.634164
ENSG00000183034	OTOP2			0			1	1	1														1	1	0.817718
ENSG00000183038	GGTLC3			0				1	1														1	1
ENSG00000183066	WBP2NL			0			1	1	1														1	1	0.549768
ENSG00000183067	IGSF5			0			1	1	1														1	1	0.785044
ENSG00000183087	GAS6			0			1	1	1														1	1	0.605652
ENSG00000183092	BEGAIN			0			1	1	1														1	1	0.288324
ENSG00000183103	LYPD4			0				1	1														1	1
ENSG00000183130	OR2T11			0				1	1														1	1
ENSG00000183134	PTGDR2			0			1	1	1														1	1	0.63816
ENSG00000183160	TMEM119			0			1	1	1																1
ENSG00000183186	C2CD4C			0				1	1														1	1
ENSG00000183196	CHST6			0			1	1	1																1
ENSG00000183230	CTNNA3			0			1	1	1																1
ENSG00000183248				0				1	1														1	1
ENSG00000183258	DDX41			0			1	1	1														1	1	0.88378
ENSG00000183273	CCDC60			0			1	1	1																1
ENSG00000183303	OR5P2			0			1	1	1														1	1	0.883786
ENSG00000183304	FAM9A			0			1	1	1																1
ENSG00000183307	CECR6			0			1	1	1														1	1	0.734521
ENSG00000183310	OR2T34			0			1	1	1														1	1	0.507507
ENSG00000183313	OR52L1			0			1	1	1														1	1	0.336281
ENSG00000183317	EPHA10			0			1	1	1																1
ENSG00000183346	C10orf107			0			1	1	1																0.0668293
ENSG00000183379	SYNDIG1L			0			1	1	1														1	1	0.358263
ENSG00000183423	LRIT3			0			1	1	1														1	1	0.658127
ENSG00000183434	TFDP3			0			1	1	1														1	1	0.59036
ENSG00000183470				0				1	1														1	1
ENSG00000183475	ASB7			0			1	1	1														1	1	0.689854
ENSG00000183476	SH2D7			0			1	1	1														1	1	0.451005
ENSG00000183479	TREX2			0			1	1	1																0.307007
ENSG00000183484	GPR132			0			1	1	1																1
ENSG00000183508	FAM46C			0			1	1	1														1	1	0.135036	TRUE
ENSG00000183520	UTP11L			0			1	1	1														1	1	0.55847
ENSG00000183560	FOLR4			0			1	1	1														1	1	0.0592903
ENSG00000183579	ZNRF3			0			1	1	1														1	1	0.878481
ENSG00000183598	HIST2H3D			0			1	1	1														1	1	0.13396
ENSG00000183605	SFXN4			0			1	1	1														1	1	0.41319
ENSG00000183607	GKN2			0			1	1	1														1	1	0.217563
ENSG00000183621	ZNF438			0			1	1	1														1	1	0.282069
ENSG00000183624	C3orf37			0			1	1	1														1	1	0.140937
ENSG00000183640	KRTAP8-1			0			1	1	1																1
ENSG00000183643	C15orf32			0			1	1	1																1
ENSG00000183654	2011-03-01			0			1	1	1																1
ENSG00000183671	GPR1			0			1	1	1																1
ENSG00000183682	BMP8A			0			1	1	1																1
ENSG00000183709	IL28A			0			1	1	1														1	1	0.568502
ENSG00000183715	OPCML			0			1	1	1														1	1	0.937021
ENSG00000183723	CMTM4			0			1	1	1																1
ENSG00000183760				0				1	1														1	1
ENSG00000183773	AIFM3			0			1	1	1														1	1	0.53983
ENSG00000183780	SLC35F3			0			1	1	1														1	1	0.631629
ENSG00000183785	TUBA8			0			1	1	1														1	1	0.491217
ENSG00000183798	EMILIN3			0			1	1	1																1
ENSG00000183831	ANKRD45			0			1	1	1														1	1	0.270792
ENSG00000183833	MAATS1			0			1	1	1																1
ENSG00000183840	GPR39			0			1	1	1														1	1	0.573944
ENSG00000183862	CNGA2			0			1	1	1														1	1	0.755312
ENSG00000183876	ARSI			0			1	1	1														1	1	0.498431
ENSG00000183889				0				1	1
ENSG00000183908	LRRC55			0			1	1	1																1
ENSG00000183918	SH2D1A			0			1	1	1														1	1	0.150312
ENSG00000183978	COA3			0			1	1	1														1	1	0.716652
ENSG00000184032	KRTAP20-2			0			1	1	1														1	1	0.145373
ENSG00000184058	TBX1			0			1	1	1														1	1	0.656366
ENSG00000184083	FAM120C			0			1	1	1														1	1	0.945198
ENSG00000184113	CLDN5			0			1	1	1																1
ENSG00000184117	NIPSNAP1			0			1	1	1														1	1	0.276691
ENSG00000184155	OR10J5			0			1	1	1														1	1	0.355293
ENSG00000184224	C11orf72			0				1	1														1	1
ENSG00000184226	PCDH9			0			1	1	1														1	1	0.986275
ENSG00000184258	CDR1			0			1	1	1														1	1	0.440349
ENSG00000184271	POU6F1			0			1	1	1														1	1	0.239066
ENSG00000184281	TSSC4			0			1	1	1																1
ENSG00000184305	FAM190A			0			1	1	1														1	1	0.666316
ENSG00000184344	GDF3			0			1	1	1														1	1	0.434107
ENSG00000184350	MRGPRE			0			1	1	1																1
ENSG00000184357	HIST1H1B			0			1	1	1																1
ENSG00000184361	SPATA32			0			1	1	1																1
ENSG00000184368	MAP7D2			0			1	1	1														1	1	0.553944
ENSG00000184371	CSF1			0			1	1	1														1	1	0.418057
ENSG00000184374	COLEC10			0			1	1	1														1	1	0.327015
ENSG00000184428	TOP1MT			0			1	1	1																0.447632
ENSG00000184436	THAP7			0			1	1	1														1	1	0.560993
ENSG00000184465	WDR27			0			1	1	1														1	1	0.451026
ENSG00000184470	TXNRD2			0			1	1	1														1	1	0.950769
ENSG00000184478	OR56A3			0			1	1	1														1	1	0.367968
ENSG00000184481	FOXO4			0			1	1	1																1	TRUE
ENSG00000184486	POU3F2			0			1	1	1																1
ENSG00000184508	HDDC3			0			1	1	1														1	1	0.444842
ENSG00000184515	BEX5			0			1	1	1																0.0440425
ENSG00000184544	DHRS7C			0			1	1	1																1
ENSG00000184564	SLITRK6			0			1	1	1														1	1	0.626398
ENSG00000184566				0				1	1
ENSG00000184599	FAM19A3			0			1	1	1														1	1	0.253352
ENSG00000184619	KRBA2			0				1	1														1	1
ENSG00000184635	ZNF93			0			1	1	1														1	1	0.750178
ENSG00000184640	2009-09-01			0			1	1	1														1	1	0.929808	TRUE
ENSG00000184661	CDCA2			0			1	1	1																1
ENSG00000184702	2005-09-01			0			1	1	1																1	TRUE
ENSG00000184708	EIF4ENIF1			0			1	1	1														1	1	0.546489
ENSG00000184724	KRTAP6-1			0			1	1	1														1	1	0.0463102
ENSG00000184735	DDX53			0			1	1	1																1
ENSG00000184743	ATL3			0			1	1	1														1	1	0.767375
ENSG00000184792	OSBP2			0			1	1	1														1	1	0.717808
ENSG00000184828	ZBTB7C			0			1	1	1														1	1	0.423058
ENSG00000184845	DRD1			0			1	1	1														1	1	0.878527
ENSG00000184860	SDR42E1			0			1	1	1														1	1	0.344284
ENSG00000184881	OR51B2			0				1	1														1	1
ENSG00000184886	PIGW			0				1	1
ENSG00000184895	SRY			0				1	1
ENSG00000184900	SUMO3			0			1	1	1														1	1	0.256768
ENSG00000184905	TCEAL2			0			1	1	1																1
ENSG00000184922	FMNL1			0			1	1	1														1	1	0.830851
ENSG00000184937	WT1			0			1	1	1														1	1	0.716123	TRUE
ENSG00000184945	AQP12A			0			1	1	1														1	1	0.729188
ENSG00000184967	NOC4L			0			1	1	1														1	1	0.5156
ENSG00000184985	SORCS2			0			1	1	1														1	1	0.808537
ENSG00000184986	TMEM121			0			1	1	1														1	1	0.730886
ENSG00000184995	IFNE			0			1	1	1														1	1	0.0716173
ENSG00000184999	SLC22A10			0			1	1	1														1	1	0.959372
ENSG00000185049	WHSC2			0			1	1	1														1	1	0.999797
ENSG00000185052	SLC24A3			0			1	1	1														1	1	0.984892
ENSG00000185069	KRT76			0			1	1	1																0.340316
ENSG00000185105	MYADML2			0				1	1														1	1
ENSG00000185122	HSF1			0			1	1	1														1	1	0.969328
ENSG00000185149	NPY2R			0			1	1	1														1	1	0.871902
ENSG00000185163	DDX51			0			1	1	1														1	1	0.575437
ENSG00000185176	AQP12B			0			1	1	1														1	1	0.77516
ENSG00000185187	SIGIRR			0			1	1	1														1	1	0.779907
ENSG00000185189	NRBP2			0			1	1	1														1	1	0.61545
ENSG00000185222	WBP5			0			1	1	1														1	1	0.021692
ENSG00000185236	RAB11B			0			1	1	1														1	1	0.327571
ENSG00000185245	GP1BA			0				1	1														1	1
ENSG00000185247	MAGEA11			0			1	1	1														1	1	0.334205
ENSG00000185252	ZNF74			0			1	1	1														1	1	0.792161
ENSG00000185262	FAM100B			0			1	1	1														1	1	1
ENSG00000185264	TEX33			0			1	1	1														1	1	0.664737
ENSG00000185269	NOTUM			0			1	1	1														1	1	0.817431
ENSG00000185271	KLHL33			0				1	1														1	1
ENSG00000185272	RBM11			0			1	1	1																0.127386
ENSG00000185290	NUPR1L			0				1	1
ENSG00000185294	SPPL2C			0				1	1														1	1
ENSG00000185305	ARL15			0			1	1	1														1	1	0.245679
ENSG00000185306	C12orf56			0			1	1	1																0.295299
ENSG00000185344	ATP6V0A2			0			1	1	1														1	1	0.692439
ENSG00000185347	C14orf80			0			1	1	1																1
ENSG00000185352	HS6ST3			0			1	1	1														1	1	0.677142
ENSG00000185386	MAPK11			0			1	1	1																1
ENSG00000185404	SP140L			0			1	1	1														1	1	0.431886
ENSG00000185420	SMYD3			0			1	1	1														1	1	0.99015
ENSG00000185432	METTL7A			0			1	1	1														1	1	0.326411
ENSG00000185477	GPRIN3			0			1	1	1														1	1	0.563433
ENSG00000185480	PARPBP			0			1	1	1														1	1	0.318205
ENSG00000185485	SDHAP1			0				1	1														1	1
ENSG00000185519	FAM131C			0			1	1	1																1
ENSG00000185551	NR2F2			0			1	1	1														1	1	0.574036
ENSG00000185596	WASH3P			0				1	1
ENSG00000185615	PDIA2			0			1	1	1														1	1	0.99546
ENSG00000185624	P4HB			0			1	1	1																1
ENSG00000185630	PBX1			0			1	1	1														1	1	0.44179	TRUE
ENSG00000185640	KRT79			0			1	1	1														1	1	0.839648
ENSG00000185668	POU3F1			0			1	1	1																0.22046
ENSG00000185670	ZBTB3			0			1	1	1														1	1	0.474694
ENSG00000185681	MORN5			0			1	1	1														1	1	0.430153
ENSG00000185716	C16orf52			0				1	1														1	1
ENSG00000185722	ANKFY1			0			1	1	1														1	1	0.898599
ENSG00000185730	ZNF696			0			1	1	1														1	1	0.62474
ENSG00000185736	ADARB2			0			1	1	1																1
ENSG00000185742	C11orf87			0			1	1	1														1	1	0.378715
ENSG00000185745	IFIT1			0			1	1	1														1	1	0.514553
ENSG00000185761	ADAMTSL5			0			1	1	1														1	1	0.630025
ENSG00000185774	KCNIP4			0			1	1	1														1	1	0.429784
ENSG00000185800	DMWD			0			1	1	1																1
ENSG00000185860	C1orf110			0			1	1	1																0.246743
ENSG00000185888	PRSS38			0			1	1	1														1	1	0.370957
ENSG00000185897	FFAR3			0			1	1	1																1
ENSG00000185915	KLHL34			0			1	1	1																1
ENSG00000185955	C7orf61			0			1	1	1														1	1	0.29116
ENSG00000185966	LCE3E			0			1	1	1																1
ENSG00000185973	TMLHE			0			1	1	1														1	1	0.402397
ENSG00000185982	DEFB128			0			1	1	1														1	1	0.10377
ENSG00000186010	NDUFA13			0			1	1	1																1
ENSG00000186049	KRT73			0			1	1	1														1	1	0.661812
ENSG00000186074	CD300LF			0			1	1	1														1	1	0.278653
ENSG00000186075	ZPBP2			0			1	1	1														1	1	0.430488
ENSG00000186088	PION			0			1	1	1																0.424109
ENSG00000186106	ANKRD46			0			1	1	1														1	1	0.330921
ENSG00000186111	PIP5K1C			0			1	1	1																0.431612
ENSG00000186113	OR5D14			0			1	1	1																1
ENSG00000186143	C2orf53			0			1	1	1														1	1	0.195985
ENSG00000186184	POLR1D			0			1	1	1														1	1	0.98118
ENSG00000186197	EDARADD			0			1	1	1														1	1	0.617947
ENSG00000186205	2001-03-01			0			1	1	1														1	1	0.502383
ENSG00000186207	LCE5A			0			1	1	1														1	1	0.140807
ENSG00000186212	SOWAHB			0			1	1	1														1	1	0.680376
ENSG00000186260	MKL2			0			1	1	1														1	1	0.773804
ENSG00000186272	ZNF17			0			1	1	1														1	1	0.789848
ENSG00000186275	NBPF12			0				1	1														1	1
ENSG00000186281	GPAT2			0			1	1	1														1	1	0.795093
ENSG00000186283	TOR3A			0			1	1	1																0.153905
ENSG00000186306	OR10T2			0			1	1	1														1	1	0.390331
ENSG00000186314	PRELID2			0			1	1	1														1	1	0.704209
ENSG00000186318	BACE1			0			1	1	1																1
ENSG00000186326	RGS9BP			0			1	1	1														1	1	0.724399
ENSG00000186335	SLC36A2			0			1	1	1														1	1	0.498617
ENSG00000186376	ZNF75D			0			1	1	1														1	1	0.538406
ENSG00000186399	GOLGA8R			0				1	1														1	1
ENSG00000186407	CD300E			0			1	1	1																1
ENSG00000186409	CCDC30			0			1	1	1														1	1	0.463129
ENSG00000186416	NKRF			0			1	1	1														1	1	0.6725
ENSG00000186431	FCAR			0			1	1	1														1	1	0.567053
ENSG00000186451	SPATA12			0			1	1	1														1	1	0.460388
ENSG00000186452	TMPRSS12			0			1	1	1														1	1	0.385687
ENSG00000186453	FAM228A			0			1	1	1														1	1	0.716529
ENSG00000186458	DEFB132			0			1	1	1																0.0244365
ENSG00000186470	BTN3A2			0			1	1	1														1	1	0.579611
ENSG00000186474	KLK12			0			1	1	1														1	1	0.531952
ENSG00000186493	C5orf38			0			1	1	1																1
ENSG00000186509	OR9Q1			0			1	1	1														1	1	0.419036
ENSG00000186517	ARHGAP30			0			1	1	1																0.702081
ENSG00000186532	SMYD4			0			1	1	1														1	1	0.708313
ENSG00000186562	DEFB105A			0				1	1
ENSG00000186603	HPDL			0			1	1	1														1	1	0.741172
ENSG00000186625	KATNA1			0			1	1	1														1	1	0.752058
ENSG00000186628	FSD2			0			1	1	1																1
ENSG00000186635	ARAP1			0			1	1	1														1	1	0.976298
ENSG00000186648	LRRC16B			0			1	1	1														1	1	0.857495
ENSG00000186660	ZFP91			0			1	1	1														1	1	0.955292
ENSG00000186675	MAGEE2			0			1	1	1																1
ENSG00000186684	CYP27C1			0			1	1	1														1	1	0.431741
ENSG00000186765	FSCN2			0			1	1	1														1	1	0.941508
ENSG00000186792	HYAL3			0			1	1	1																1
ENSG00000186803	IFNA10			0			1	1	1																1
ENSG00000186806	VSIG10L			0				1	1														1	1
ENSG00000186814	ZSCAN30			0			1	1	1														1	1	0.611375
ENSG00000186818	LILRB4			0			1	1	1														1	1	0.923359
ENSG00000186827	TNFRSF4			0			1	1	1																1
ENSG00000186844	LCE1A			0			1	1	1														1	1	0.138196
ENSG00000186847	KRT14			0			1	1	1																0.178862
ENSG00000186854	TRABD2A			0			1	1	1																1
ENSG00000186866	POFUT2			0			1	1	1														1	1	0.518124
ENSG00000186867	QRFPR			0			1	1	1																1
ENSG00000186868	MAPT			0			1	1	1																1
ENSG00000186881	OR13F1			0			1	1	1																1
ENSG00000186907	RTN4RL2			0			1	1	1																1
ENSG00000186919	ZACN			0			1	1	1														1	1	0.921324
ENSG00000186924	KRTAP22-1			0			1	1	1														1	1	0.11639
ENSG00000186930	KRTAP6-2			0			1	1	1														1	1	0.198042
ENSG00000186951	PPARA			0			1	1	1														1	1	0.855972
ENSG00000186967	KRTAP19-4			0			1	1	1																1
ENSG00000186970	KRTAP15-1			0			1	1	1																1
ENSG00000187008	PKD1L3			0				1	1
ENSG00000187021	PNLIPRP1			0			1	1	1																0.199229
ENSG00000187024	PTRH1			0			1	1	1														1	1	0.628753
ENSG00000187049	TMEM216			0			1	1	1																1
ENSG00000187079	TEAD1			0			1	1	1																1
ENSG00000187094	CCK			0			1	1	1														1	1	0.211694
ENSG00000187105	HEATR4			0			1	1	1														1	1	0.89998
ENSG00000187123	LYPD6			0			1	1	1														1	1	0.191727
ENSG00000187170	LCE4A			0			1	1	1														1	1	0.134709
ENSG00000187172	BAGE2			0			1	1	1																0.99207
ENSG00000187180	LCE2C			0			1	1	1														1	1	0.163047
ENSG00000187187	ZNF546			0			1	1	1														1	1	0.79364
ENSG00000187210	GCNT1			0			1	1	1														1	1	0.592904
ENSG00000187231	SESTD1			0			1	1	1														1	1	0.723878
ENSG00000187257	RSBN1L			0			1	1	1														1	1	0.573573
ENSG00000187266	EPOR			0			1	1	1														1	1	0.934763
ENSG00000187372	PCDHB13			0			1	1	1																1
ENSG00000187391	MAGI2			0			1	1	1														1	1	0.908699
ENSG00000187398	LUZP2			0			1	1	1																1
ENSG00000187446	CHP1			0				1	1														1	1
ENSG00000187475	HIST1H1T			0			1	1	1														1	1	0.382904
ENSG00000187479	C11orf96			0				1	1														1	1
ENSG00000187555	USP7			0			1	1	1														1	1	0.879044
ENSG00000187556	NANOS3			0			1	1	1																0.0479279
ENSG00000187559	FOXD4L3			0			1	1	1														1	1	1
ENSG00000187566	NHLRC1			0			1	1	1																1
ENSG00000187583	PLEKHN1			0			1	1	1																1
ENSG00000187601	MAGEH1			0			1	1	1																1
ENSG00000187612	OR5W2			0			1	1	1														1	1	0.529297
ENSG00000187616	TMEM8C			0			1	1	1														1	1	0.323882
ENSG00000187621	TCL6			0				1	1														1	1		TRUE
ENSG00000187627	RGPD1			0			1	1	1																1
ENSG00000187634	SAMD11			0			1	1	1														1	1	0.761224
ENSG00000187642	C1orf170			0				1	1
ENSG00000187658	C5orf52			0				1	1
ENSG00000187664	HAPLN4			0			1	1	1														1	1	0.613616
ENSG00000187672	ERC2			0			1	1	1														1	1	0.699807
ENSG00000187695				0				1	1
ENSG00000187701	OR2T27			0			1	1	1														1	1	0.998184
ENSG00000187715	KBTBD12			0			1	1	1														1	1	0.491381
ENSG00000187726	DNAJB13			0			1	1	1														1	1	0.807907
ENSG00000187741	FANCA			0			1	1	1														1	1	0.9066	TRUE
ENSG00000187742	SECISBP2			0			1	1	1														1	1	0.908531
ENSG00000187764	SEMA4D			0			1	1	1																1
ENSG00000187792	ZNF70			0			1	1	1																1
ENSG00000187796	CARD9			0			1	1	1														1	1	0.848187
ENSG00000187800	PEAR1			0			1	1	1														1	1	0.456504
ENSG00000187823	ZCCHC16			0			1	1	1																1
ENSG00000187833	C2orf78			0			1	1	1														1	1	0.3699
ENSG00000187855	ASCL4			0			1	1	1																1
ENSG00000187860	CCDC157			0			1	1	1																0.480025
ENSG00000187912	CLEC17A			0			1	1	1														1	1	0.41379
ENSG00000187918	OR51I2			0			1	1	1														1	1	0.43083
ENSG00000187922	LCN10			0			1	1	1														1	1	0.313726
ENSG00000187987	ZSCAN23			0				1	1														1	1
ENSG00000187988				0				1	1
ENSG00000187994	RINL			0			1	1	1														1	1	0.965753
ENSG00000188004	C1orf204			0			1	1	1																1
ENSG00000188021	UBQLN2			0			1	1	1														1	1	0.230141
ENSG00000188033	ZNF490			0			1	1	1														1	1	0.557211
ENSG00000188037	CLCN1			0			1	1	1														1	1	0.945635
ENSG00000188042	ARL4C			0			1	1	1														1	1	0.266871
ENSG00000188051	TMEM221			0				1	1														1	1
ENSG00000188076	SCGB1C1			0			1	1	1														1	1	0.959251
ENSG00000188112	C6orf132			0				1	1
ENSG00000188126	MYO15B			0				1	1														1	1
ENSG00000188133	TMEM215			0			1	1	1														1	1	0.226953
ENSG00000188158	NHS			0			1	1	1																1
ENSG00000188186	LAMTOR4			0			1	1	1																1
ENSG00000188219				0			1	1	1														1	1	0.993801
ENSG00000188229	TUBB4B			0			1	1	1														1	1	0.336606
ENSG00000188269	OR7A5			0			1	1	1														1	1	0.57933
ENSG00000188290	HES4			0			1	1	1														1	1	0.481404
ENSG00000188293	IGFL1			0			1	1	1														1	1	0.949299
ENSG00000188305	C19orf35			0			1	1	1																1
ENSG00000188306	LRRIQ4			0			1	1	1																1
ENSG00000188312	CENPP			0			1	1	1														1	1	0.12924
ENSG00000188313	PLSCR1			0			1	1	1														1	1	0.28965
ENSG00000188322	SBK1			0			1	1	1														1	1	0.490708
ENSG00000188324	OR6C6			0			1	1	1														1	1	0.25064
ENSG00000188340	OR6N2			0			1	1	1														1	1	0.333953
ENSG00000188368	PRR19			0			1	1	1														1	1	0.433301
ENSG00000188372	ZP3			0			1	1	1																0.490375
ENSG00000188385	JAKMIP3			0			1	1	1														1	1	0.958266
ENSG00000188393	CLEC2A			0				1	1
ENSG00000188408	MAGEB5			0				1	1
ENSG00000188419	CHM			0			1	1	1														1	1	0.842441
ENSG00000188451	SRP72P2			0				1	1
ENSG00000188474				0				1	1
ENSG00000188511	C22orf34			0				1	1														1	1
ENSG00000188522	FAM83G			0			1	1	1														1	1	0.592558
ENSG00000188523	C9orf171			0			1	1	1														1	1	0.459923
ENSG00000188529	SRSF10			0				1	1
ENSG00000188536	HBA2			0			1	1	1														1	1	0.991167
ENSG00000188549	C15orf52			0			1	1	1																1
ENSG00000188599	NPIPP1			0				1	1
ENSG00000188603	CLN3			0			1	1	1														1	1	0.834737
ENSG00000188611	ASAH2			0			1	1	1																1
ENSG00000188620	HMX3			0			1	1	1														1	1	0.459077
ENSG00000188629	ZNF177			0			1	1	1																0.243083
ENSG00000188636	LDOC1L			0			1	1	1														1	1	0.376126
ENSG00000188677	PARVB			0			1	1	1														1	1	0.402816
ENSG00000188706	ZDHHC9			0			1	1	1																0.201804
ENSG00000188735	TMEM120B			0			1	1	1														1	1	0.683222
ENSG00000188739	RBM34			0			1	1	1														1	1	0.443746
ENSG00000188760	TMEM198			0			1	1	1														1	1	0.817202
ENSG00000188763	FZD9			0			1	1	1														1	1	0.732691
ENSG00000188770	OPTC			0			1	1	1														1	1	0.356763
ENSG00000188778	ADRB3			0			1	1	1																1
ENSG00000188782	CATSPER4			0			1	1	1														1	1	0.788116
ENSG00000188786	MTF1			0			1	1	1														1	1	0.823575
ENSG00000188816	HMX2			0			1	1	1														1	1	0.37064
ENSG00000188818	ZDHHC11			0			1	1	1														1	1	0.998657
ENSG00000188825				0				1	1
ENSG00000188828	GLRA4			0			1	1	1														1	1	0.375652
ENSG00000188833	ENTPD8			0			1	1	1														1	1	0.481314
ENSG00000188848	BEND4			0			1	1	1																1
ENSG00000188868	ZNF563			0			1	1	1														1	1	0.650829
ENSG00000188883	KLRG2			0			1	1	1																0.958328
ENSG00000188895	MSL1			0			1	1	1														1	1	0.440772
ENSG00000188917	TRMT2B			0			1	1	1														1	1	0.498377
ENSG00000188938	FAM120AOS			0			1	1	1														1	1	0.631873
ENSG00000188971				0				1	1														1	1
ENSG00000188986	COBRA1			0			1	1	1														1	1	0.947017
ENSG00000188992	LIPI			0			1	1	1														1	1	0.48669
ENSG00000188996	HUS1B			0			1	1	1																1
ENSG00000189045	ANKDD1B			0				1	1														1	1
ENSG00000189050	RNFT1			0			1	1	1														1	1	0.496154
ENSG00000189067	LITAF			0			1	1	1														1	1	0.992911
ENSG00000189068	VSTM1			0			1	1	1														1	1	0.861236
ENSG00000189108	IL1RAPL2			0			1	1	1														1	1	0.497123
ENSG00000189120	SP6			0			1	1	1																1
ENSG00000189139	FSCB			0			1	1	1														1	1	0.745661
ENSG00000189157	FAM47E			0				1	1
ENSG00000189164	ZNF527			0			1	1	1														1	1	0.81952
ENSG00000189180	ZNF33A			0			1	1	1														1	1	0.76413
ENSG00000189190	ZNF600			0			1	1	1														1	1	0.85194
ENSG00000189241	TSPYL1			0			1	1	1														1	1	0.593764
ENSG00000189269	C22orf43			0			1	1	1																0.139336
ENSG00000189299	FOXR2			0			1	1	1														1	1	0.218212
ENSG00000189306	RRP7A			0			1	1	1														1	1	0.531986
ENSG00000189319	FAM53B			0			1	1	1																1
ENSG00000189320	FAM180A			0			1	1	1														1	1	0.230539
ENSG00000189325	C6orf222			0			1	1	1														1	1	0.725295
ENSG00000189366	ALG1L			0			1	1	1														1	1	0.791778
ENSG00000189369	GSPT2			0			1	1	1														1	1	0.591832
ENSG00000189376	C8orf76			0			1	1	1														1	1	0.33624
ENSG00000189401	OTUD6A			0			1	1	1														1	1	0.205881
ENSG00000189433	GJB4			0			1	1	1														1	1	0.484416
ENSG00000196071	OR2L13			0			1	1	1														1	1	0.786985
ENSG00000196092	PAX5			0			1	1	1														1	1	0.607298	TRUE
ENSG00000196099	OR6M1			0			1	1	1																1
ENSG00000196110	ZNF699			0			1	1	1														1	1	0.698454
ENSG00000196118	C16orf93			0			1	1	1																0.276108
ENSG00000196119	OR8A1			0			1	1	1														1	1	0.554099
ENSG00000196139	AKR1C3			0			1	1	1														1	1	0.30922
ENSG00000196141	SPATS2L			0			1	1	1														1	1	0.626235
ENSG00000196166	C8orf86			0			1	1	1																1
ENSG00000196172	ZNF681			0			1	1	1														1	1	0.699023
ENSG00000196182	STK40			0			1	1	1														1	1	0.562638
ENSG00000196184	OR10J1			0			1	1	1														1	1	0.297963
ENSG00000196187	TMEM63A			0			1	1	1																0.565261
ENSG00000196209	SIRPB2			0			1	1	1														1	1	0.312788
ENSG00000196224	KRTAP5-3			0			1	1	1																1
ENSG00000196228	SULT1C3			0			1	1	1														1	1	0.320354
ENSG00000196236	XPNPEP3			0			1	1	1														1	1	0.901517
ENSG00000196248	OR10S1			0			1	1	1														1	1	0.376187
ENSG00000196263	ZNF471			0			1	1	1														1	1	0.902088
ENSG00000196266	OR10J3			0			1	1	1														1	1	0.357109
ENSG00000196290	NIF3L1			0			1	1	1																1
ENSG00000196296	ATP2A1			0			1	1	1														1	1	0.619797
ENSG00000196323	ZBTB44			0			1	1	1														1	1	0.21598
ENSG00000196326	AKR1CL1			0				1	1														1	1
ENSG00000196338	NLGN3			0			1	1	1																1
ENSG00000196344	ADH7			0			1	1	1														1	1	0.438667
ENSG00000196352	CD55			0			1	1	1														1	1	0.531607
ENSG00000196363	WDR5			0			1	1	1														1	1	0.328451
ENSG00000196371	FUT4			0			1	1	1														1	1	0.832883
ENSG00000196372	ASB13			0			1	1	1														1	1	0.521326
ENSG00000196383	OR4Q2			0				1	1														1	1
ENSG00000196408	NOXO1			0			1	1	1														1	1	0.693067
ENSG00000196409	ZNF658			0				1	1														1	1
ENSG00000196415	PRTN3			0			1	1	1														1	1	0.522764
ENSG00000196418	ZNF124			0			1	1	1														1	1	0.322807
ENSG00000196422	PPP1R26			0			1	1	1																1
ENSG00000196433	ASMT			0			1	1	1														1	1	0.312633
ENSG00000196436	NPIPL2			0				1	1														1	1
ENSG00000196458	ZNF605			0			1	1	1														1	1	0.759032
ENSG00000196476	C20orf96			0			1	1	1														1	1	0.369219
ENSG00000196497	IPO4			0			1	1	1																0.852731
ENSG00000196507	TCEAL3			0			1	1	1																1
ENSG00000196531	NACA			0			1	1	1														1	1	0.977888	TRUE
ENSG00000196532	HIST1H3C			0				1	1														1	1
ENSG00000196547	MAN2A2			0			1	1	1																1
ENSG00000196562	SULF2			0			1	1	1																1
ENSG00000196588	MKL1			0			1	1	1																1	TRUE
ENSG00000196600	SLC22A25			0			1	1	1														1	1	0.901114
ENSG00000196639	HRH1			0			1	1	1																1
ENSG00000196646	ZNF136			0			1	1	1														1	1	0.912585
ENSG00000196652	ZKSCAN5			0			1	1	1														1	1	0.94607
ENSG00000196653	ZNF502			0			1	1	1														1	1	0.938884
ENSG00000196678	ERI2			0			1	1	1														1	1	0.873074
ENSG00000196693	ZNF33B			0			1	1	1														1	1	0.697928
ENSG00000196700	ZNF512B			0			1	1	1																1
ENSG00000196704	AMZ2			0			1	1	1																1
ENSG00000196734	LCE1B			0			1	1	1														1	1	0.188649
ENSG00000196739	COL27A1			0			1	1	1														1	1	0.927104
ENSG00000196741	CXorf24			0				1	1														1	1
ENSG00000196747	HIST1H2AI			0			1	1	1																1
ENSG00000196757	ZNF700			0			1	1	1														1	1	0.665581
ENSG00000196772	OR14A16			0			1	1	1																1
ENSG00000196774	ANKRD20A1			0				1	1														1	1
ENSG00000196839	ADA			0			1	1	1																1
ENSG00000196843	ARID5A			0			1	1	1														1	1	0.691367
ENSG00000196859	KRT39			0			1	1	1																1
ENSG00000196865	NHLRC2			0			1	1	1														1	1	0.968526
ENSG00000196935	SRGAP1			0			1	1	1																1
ENSG00000196937	FAM3C			0			1	1	1																0.0802513
ENSG00000196950	SLC39A10			0			1	1	1																1
ENSG00000196981	WDR5B			0			1	1	1																1
ENSG00000197006	METTL9			0			1	1	1														1	1	0.293794
ENSG00000197013	ZNF429			0			1	1	1														1	1	0.835825
ENSG00000197024	ZNF398			0			1	1	1																1
ENSG00000197054	ZNF763			0				1	1
ENSG00000197056	ZMYM1			0			1	1	1														1	1	0.649887
ENSG00000197057	DTHD1			0				1	1														1	1
ENSG00000197077	KIAA1671			0				1	1
ENSG00000197081	IGF2R			0			1	1	1														1	1	0.984082
ENSG00000197093	GAL3ST4			0			1	1	1														1	1	0.470281
ENSG00000197114	ZGPAT			0			1	1	1																1
ENSG00000197124	ZNF682			0			1	1	1														1	1	0.803158
ENSG00000197125	OR8B8			0			1	1	1																1
ENSG00000197147	LRRC8B			0			1	1	1														1	1	0.716359
ENSG00000197161				0				1	1
ENSG00000197162	ZNF785			0			1	1	1																1
ENSG00000197165	SULT1A2			0			1	1	1														1	1	0.831378
ENSG00000197172	MAGEA6			0			1	1	1														1	1	0.999991
ENSG00000197177	GPR123			0			1	1	1														1	1	0.949209
ENSG00000197183	C20orf112			0			1	1	1														1	1	0.298055
ENSG00000197217	ENTPD4			0			1	1	1														1	1	0.639756
ENSG00000197245	FAM110D			0				1	1														1	1
ENSG00000197256	KANK2			0			1	1	1																1
ENSG00000197263	OR8D2			0				1	1
ENSG00000197265	GTF2E2			0			1	1	1														1	1	0.105314
ENSG00000197272	IL27			0			1	1	1																0.963317
ENSG00000197273	GUCA2A			0			1	1	1														1	1	0.116448
ENSG00000197275	RAD54B			0			1	1	1														1	1	0.95441
ENSG00000197301				0				1	1														1	1
ENSG00000197302	ZNF720			0				1	1														1	1
ENSG00000197312	DDI2			0			1	1	1														1	1	0.369905
ENSG00000197322	C17orf102			0			1	1	1																1
ENSG00000197329	PELI1			0			1	1	1																0.231439
ENSG00000197353	LYPD2			0			1	1	1																1
ENSG00000197362	ZNF786			0			1	1	1														1	1	0.718635
ENSG00000197372	ZNF675			0			1	1	1														1	1	0.845506
ENSG00000197381	ADARB1			0			1	1	1														1	1	0.708342
ENSG00000197385	ZNF860			0				1	1														1	1
ENSG00000197408	CYP2B6			0			1	1	1														1	1	0.752293
ENSG00000197415	VEPH1			0			1	1	1																0.40834
ENSG00000197428	OR51D1			0			1	1	1														1	1	0.434801
ENSG00000197429	IPP			0			1	1	1														1	1	0.600625
ENSG00000197430	OPALIN			0			1	1	1														1	1	0.303174
ENSG00000197442	MAP3K5			0			1	1	1														1	1	0.754694
ENSG00000197445	C16orf47			0				1	1														1	1
ENSG00000197448	GSTK1			0			1	1	1														1	1	0.450856
ENSG00000197467	COL13A1			0			1	1	1														1	1	0.891793
ENSG00000197472	ZNF695			0			1	1	1														1	1	0.683328
ENSG00000197483	ZNF628			0			1	1	1														1	1	0.884881
ENSG00000197506	SLC28A3			0			1	1	1														1	1	0.756502
ENSG00000197530	MIB2			0			1	1	1														1	1	0.895697
ENSG00000197532	OR6Y1			0			1	1	1																1
ENSG00000197548	ATG7			0			1	1	1														1	1	0.610496
ENSG00000197557	TTC30A			0			1	1	1														1	1	0.512081
ENSG00000197562	RAB40C			0			1	1	1														1	1	0.890933
ENSG00000197566	ZNF624			0			1	1	1																1
ENSG00000197576	HOXA4			0			1	1	1														1	1	0.930871
ENSG00000197579	TOPORS			0			1	1	1														1	1	0.350153
ENSG00000197580	BCO2			0			1	1	1														1	1	0.529505
ENSG00000197584	KCNMB2			0				1	1
ENSG00000197599	CCDC154			0				1	1
ENSG00000197601	FAR1			0			1	1	1														1	1	0.156287
ENSG00000197604				0				1	1
ENSG00000197614	MFAP5			0			1	1	1																0.0522533
ENSG00000197632	SERPINB2			0			1	1	1														1	1	0.174365
ENSG00000197647	ZNF433			0			1	1	1														1	1	0.655516
ENSG00000197651	CCER1			0			1	1	1														1	1	0.982126
ENSG00000197674	OR51C1P			0				1	1														1	1
ENSG00000197697	HIST1H2BE			0				1	1														1	1
ENSG00000197701	ZNF595			0				1	1														1	1
ENSG00000197706	OR6C74			0			1	1	1														1	1	0.347282
ENSG00000197712	FAM114A1			0			1	1	1														1	1	0.524597
ENSG00000197713	RPE			0			1	1	1														1	1	0.455669
ENSG00000197714	ZNF460			0			1	1	1														1	1	0.897059
ENSG00000197746	PSAP			0			1	1	1																1
ENSG00000197753	LHFPL5			0			1	1	1														1	1	0.15276
ENSG00000197756	RPL37A			0			1	1	1																0.0212776
ENSG00000197763	TXNRD3			0				1	1														1	1
ENSG00000197768	C9orf173			0			1	1	1														1	1	0.769918
ENSG00000197769	MAP1LC3C			0			1	1	1																1
ENSG00000197776	KLHDC1			0			1	1	1														1	1	0.223201
ENSG00000197786	OR5B17			0			1	1	1														1	1	0.474665
ENSG00000197826	C4orf22			0			1	1	1														1	1	0.306262
ENSG00000197858	GPAA1			0			1	1	1														1	1	0.793641
ENSG00000197863	ZNF790			0			1	1	1																1
ENSG00000197872	FAM49A			0			1	1	1														1	1	0.411526
ENSG00000197879	MYO1C			0			1	1	1																1
ENSG00000197880	MDS2			0				1	1																	TRUE
ENSG00000197888	UGT2B17			0			1	1	1														1	1	0.377731
ENSG00000197894	ADH5			0			1	1	1														1	1	0.34382
ENSG00000197905	TEAD4			0			1	1	1																1
ENSG00000197921	HES5			0			1	1	1																0.0641596
ENSG00000197928	ZNF677			0			1	1	1														1	1	0.999015
ENSG00000197933	ZNF823			0			1	1	1														1	1	0.606245
ENSG00000197948	FCHSD1			0			1	1	1														1	1	0.751757
ENSG00000197953	AADACL2			0			1	1	1																1
ENSG00000197961	ZNF121			0			1	1	1																1
ENSG00000197971	MBP			0			1	1	1														1	1	0.602589
ENSG00000197977	ELOVL2			0			1	1	1														1	1	0.325631
ENSG00000197982	C1orf122			0			1	1	1																1
ENSG00000197991	PCDH20			0				1	1														1	1
ENSG00000198000	NOL8			0			1	1	1																0.564781
ENSG00000198018	ENTPD7			0			1	1	1														1	1	0.675116
ENSG00000198034	RPS4X			0			1	1	1														1	1	0.862102
ENSG00000198035	AGAP9			0				1	1
ENSG00000198042	MAK16			0			1	1	1																0.0836286
ENSG00000198046	ZNF667			0			1	1	1														1	1	0.561662
ENSG00000198049	AVPR1B			0			1	1	1																1
ENSG00000198055	GRK6			0			1	1	1																1
ENSG00000198056	PRIM1			0			1	1	1														1	1	0.495068
ENSG00000198062	POTEH			0			1	1	1														1	1	0.603094
ENSG00000198074	AKR1B10			0			1	1	1																1
ENSG00000198081	ZFP161			0			1	1	1														1	1	0.55542
ENSG00000198087	CD2AP			0			1	1	1																1
ENSG00000198089	SFI1			0			1	1	1														1	1	0.870348
ENSG00000198093	ZNF649			0			1	1	1														1	1	0.705664
ENSG00000198099	ADH4			0			1	1	1														1	1	0.386632
ENSG00000198105	ZNF248			0			1	1	1														1	1	0.514434
ENSG00000198121	LPAR1			0			1	1	1																0.50531
ENSG00000198125	MB			0			1	1	1														1	1	0.301513
ENSG00000198142	SOWAHC			0			1	1	1														1	1	0.537157
ENSG00000198171	DDRGK1			0			1	1	1														1	1	0.429143
ENSG00000198182	ZNF607			0			1	1	1														1	1	0.997617
ENSG00000198183	BPIFA1			0			1	1	1																1
ENSG00000198208	RPS6KL1			0			1	1	1														1	1	0.727645
ENSG00000198223	CSF2RA			0			1	1	1																1
ENSG00000198250	ANTXRL			0				1	1														1	1
ENSG00000198283	OR5B21			0			1	1	1														1	1	0.326918
ENSG00000198336	MYL4			0			1	1	1														1	1	0.2976
ENSG00000198369	SPRED2			0			1	1	1														1	1	0.391168
ENSG00000198393	ZNF26			0				1	1														1	1
ENSG00000198398	TMEM207			0			1	1	1																1
ENSG00000198400	NTRK1			0			1	1	1														1	1	0.756867	TRUE
ENSG00000198440	ZNF583			0			1	1	1																1
ENSG00000198477	ZNF280B			0				1	1														1	1
ENSG00000198488	B3GNT6			0			1	1	1														1	1	0.605782
ENSG00000198520	C1orf228			0				1	1														1	1
ENSG00000198522	GPN1			0			1	1	1														1	1	0.209047
ENSG00000198538	ZNF28			0			1	1	1														1	1	0.737589
ENSG00000198551	ZNF627			0			1	1	1														1	1	0.938021
ENSG00000198556	ZNF789			0			1	1	1														1	1	0.623007
ENSG00000198563	DDX39B			0			1	1	1														1	1	0.901752
ENSG00000198569	SLC34A3			0			1	1	1																1
ENSG00000198570	RD3			0			1	1	1														1	1	0.330076
ENSG00000198573	SPANXC			0			1	1	1																1
ENSG00000198589	LRBA			0			1	1	1														1	1	0.983023
ENSG00000198598	MMP17			0			1	1	1																0.401163
ENSG00000198604	BAZ1A			0			1	1	1														1	1	0.815661
ENSG00000198610	AKR1C4			0			1	1	1																0.120491
ENSG00000198625	MDM4			0			1	1	1														1	1	0.482671	TRUE
ENSG00000198648	STK39			0			1	1	1																0.536433
ENSG00000198650	TAT			0			1	1	1														1	1	0.888131
ENSG00000198657	OR8B4			0				1	1														1	1
ENSG00000198681	MAGEA1			0			1	1	1														1	1	0.391377
ENSG00000198682	PAPSS2			0			1	1	1														1	1	0.781338
ENSG00000198685	C3orf27			0			1	1	1																1
ENSG00000198689	SLC9A6			0			1	1	1																0.306135
ENSG00000198691	ABCA4			0			1	1	1														1	1	0.951017
ENSG00000198700	IPO9			0			1	1	1														1	1	0.879244
ENSG00000198721	ECI2			0			1	1	1																0.387981
ENSG00000198728	LDB1			0			1	1	1																0.456901
ENSG00000198742	SMURF1			0			1	1	1														1	1	0.991343
ENSG00000198743	SLC5A3			0			1	1	1														1	1	0.565357
ENSG00000198756	GLT25D2			0			1	1	1																1
ENSG00000198759	EGFL6			0			1	1	1																1
ENSG00000198768	APCDD1L			0			1	1	1														1	1	0.709618
ENSG00000198791	CNOT7			0			1	1	1																1
ENSG00000198798	MAGEB3			0			1	1	1														1	1	0.801312
ENSG00000198814	GK			0			1	1	1														1	1	0.490275
ENSG00000198821	CD247			0			1	1	1														1	1	0.705592
ENSG00000198829	SUCNR1			0			1	1	1																1
ENSG00000198839	ZNF277			0			1	1	1																1
ENSG00000198842	DUSP27			0			1	1	1																0.522207
ENSG00000198843				0				1	1														1	1
ENSG00000198844	ARHGEF15			0			1	1	1														1	1	0.604669
ENSG00000198851	CD3E			0			1	1	1														1	1	0.343533
ENSG00000198854	C1orf68			0				1	1														1	1
ENSG00000198860	TSEN15			0			1	1	1														1	1	0.53821
ENSG00000198863	RUNDC1			0			1	1	1														1	1	0.284327
ENSG00000198883	PNMA5			0			1	1	1														1	1	0.189738
ENSG00000198887	SMC5			0			1	1	1																1
ENSG00000198890	PRMT6			0			1	1	1														1	1	0.675823
ENSG00000198894	KIAA1737			0			1	1	1														1	1	0.533382
ENSG00000198900	TOP1			0			1	1	1														1	1	0.843023	TRUE
ENSG00000198910	L1CAM			0			1	1	1																1
ENSG00000198917	C9orf114			0			1	1	1																0.956479
ENSG00000198933	TBKBP1			0			1	1	1																1
ENSG00000198944	SOWAHA			0			1	1	1														1	1	0.657658
ENSG00000198945	L3MBTL3			0			1	1	1														1	1	0.387469
ENSG00000198954	KIAA1279			0			1	1	1														1	1	0.29402
ENSG00000198959	TGM2			0			1	1	1																1
ENSG00000198963	RORB			0			1	1	1																1
ENSG00000198965	OR10R2			0			1	1	1														1	1	0.999947
ENSG00000203326	ZNF525			0				1	1														1	1
ENSG00000203485	INF2			0			1	1	1														1	1	0.945402
ENSG00000203546				0				1	1														1	1
ENSG00000203663	OR2L2			0			1	1	1																1
ENSG00000203666	EFCAB2			0			1	1	1														1	1	0.215079
ENSG00000203668	CHML			0			1	1	1														1	1	0.388827
ENSG00000203711	C6orf99			0				1	1														1	1
ENSG00000203722	RAET1G			0			1	1	1																1
ENSG00000203727	SAMD5			0			1	1	1																1
ENSG00000203734	ECT2L			0			1	1	1														1	1	0.422725	TRUE
ENSG00000203737	GPR52			0			1	1	1														1	1	0.311076
ENSG00000203783	PRR9			0				1	1
ENSG00000203785	SPRR2E			0			1	1	1														1	1	0.139841
ENSG00000203786	KPRP			0			1	1	1														1	1	0.998348
ENSG00000203791	METTL10			0			1	1	1														1	1	0.676977
ENSG00000203795	FAM24A			0			1	1	1														1	1	0.0262964
ENSG00000203804	C1orf138			0				1	1
ENSG00000203827	NBPF16			0				1	1														1	1
ENSG00000203837	PNLIPRP3			0			1	1	1														1	1	0.714998
ENSG00000203863				0				1	1														1	1
ENSG00000203879	GDI1			0			1	1	1														1	1	0.696799
ENSG00000203880	PCMTD2			0			1	1	1														1	1	0.353047
ENSG00000203942	C10orf62			0			1	1	1														1	1	0.249648
ENSG00000203963	C1orf141			0			1	1	1																1
ENSG00000203970	DEFB110			0			1	1	1																0.0332598
ENSG00000203985	LDLRAD1			0			1	1	1														1	1	0.376389
ENSG00000204060	FOXO6			0				1	1														1	1
ENSG00000204104	TRAF3IP1			0			1	1	1														1	1	0.997251
ENSG00000204165	CXorf65			0			1	1	1														1	1	0.482671
ENSG00000204176	SYT15			0				1	1
ENSG00000204178	TMEM57			0			1	1	1														1	1	0.559886
ENSG00000204217	BMPR2			0			1	1	1														1	1	0.221155
ENSG00000204220	PFDN6			0			1	1	1														1	1	0.475343
ENSG00000204252	HLA-DOA			0			1	1	1														1	1	0.472374
ENSG00000204257	HLA-DMA			0			1	1	1														1	1	0.377107
ENSG00000204293	OR8B2			0			1	1	1														1	1	0.319792
ENSG00000204308	RNF5			0			1	1	1														1	1	0.384379
ENSG00000204345	CD300LD			0			1	1	1														1	1	0.610011
ENSG00000204361	NXPE2			0				1	1														1	1
ENSG00000204365	C10orf126			0				1	1														1	1
ENSG00000204385	SLC44A4			0			1	1	1																1
ENSG00000204403	CASP12			0				1	1														1	1
ENSG00000204420	C6orf25			0			1	1	1																1
ENSG00000204424	LY6G6F			0			1	1	1														1	1	0.471422
ENSG00000204427	ABHD16A			0			1	1	1																1
ENSG00000204438	GPANK1			0			1	1	1																1
ENSG00000204442	FAM155A			0			1	1	1														1	1	0.68788
ENSG00000204455	TRIM51BP			0				1	1
ENSG00000204463	BAG6			0			1	1	1														1	1	0.947199
ENSG00000204469	PRRC2A			0			1	1	1																0.976503
ENSG00000204479	PRAMEF17			0			1	1	1														1	1	0.999999
ENSG00000204488	PRAMEF16			0				1	1														1	1
ENSG00000204495	PRAMEF13			0				1	1														1	1
ENSG00000204498	NFKBIL1			0			1	1	1														1	1	0.851953
ENSG00000204508	PRAMEF22			0				1	1														1	1
ENSG00000204518	AADACL4			0			1	1	1																1
ENSG00000204524	ZNF805			0				1	1														1	1
ENSG00000204572	KRTAP5-10			0			1	1	1														1	1	0.81114
ENSG00000204590	GNL1			0			1	1	1														1	1	0.761802
ENSG00000204592	HLA-E			0			1	1	1																1
ENSG00000204599	TRIM39			0			1	1	1														1	1	0.666884
ENSG00000204610	TRIM15			0			1	1	1														1	1	0.611519
ENSG00000204612	FOXB2			0			1	1	1														1	1	0.373706
ENSG00000204613	TRIM10			0			1	1	1														1	1	0.597299
ENSG00000204616	TRIM31			0			1	1	1														1	1	0.405946
ENSG00000204618	RNF39			0			1	1	1														1	1	0.348362
ENSG00000204628	GNB2L1			0			1	1	1																0.119365
ENSG00000204632	HLA-G			0			1	1	1																1
ENSG00000204642	HLA-F			0			1	1	1																1
ENSG00000204659	CBY3			0				1	1														1	1
ENSG00000204661	C5orf60			0				1	1
ENSG00000204671	IL31			0			1	1	1																1
ENSG00000204683	C10orf113			0			1	1	1														1	1	0.163976
ENSG00000204694	OR11A1			0			1	1	1																1
ENSG00000204695	OR14J1			0			1	1	1																1
ENSG00000204701	OR2J3			0			1	1	1														1	1	0.352175
ENSG00000204711	C9orf135			0			1	1	1														1	1	0.560864
ENSG00000204767	FAM196B			0				1	1														1	1
ENSG00000204778				0				1	1
ENSG00000204804				0				1	1														1	1
ENSG00000204814				0				1	1														1	1
ENSG00000204822	MRPL53			0			1	1	1																0.0377671
ENSG00000204828	FOXD4L2			0				1	1														1	1
ENSG00000204842	ATXN2			0			1	1	1																1
ENSG00000204843	DCTN1			0			1	1	1																0.506817	TRUE
ENSG00000204849	SPATA31A1			0			1	1	1														1	1	0.78906
ENSG00000204887	KRTAP1-4			0				1	1														1	1
ENSG00000204913	LRRC3C			0				1	1
ENSG00000204923	FBXO48			0			1	1	1														1	1	0.139481
ENSG00000204930	FAM221B			0			1	1	1														1	1	0.57623
ENSG00000204936	CD177			0			1	1	1														1	1	0.727625
ENSG00000204941	PSG5			0			1	1	1																1
ENSG00000204947	ZNF425			0			1	1	1														1	1	0.557601
ENSG00000204950	LRRC10B			0				1	1
ENSG00000204956	PCDHGA1			0			1	1	1														1	1	1
ENSG00000204961	PCDHA9			0			1	1	1																1
ENSG00000204962	PCDHA8			0			1	1	1														1	1	0.999413
ENSG00000204977	TRIM13			0			1	1	1														1	1	0.995598
ENSG00000205002	AARD			0			1	1	1														1	1	0.974689
ENSG00000205022	PABPN1L			0			1	1	1														1	1	0.870306
ENSG00000205029	OR5D16			0			1	1	1														1	1	0.549864
ENSG00000205030	OR5L2			0			1	1	1														1	1	0.731328
ENSG00000205060	SLC35B4			0			1	1	1														1	1	0.544074
ENSG00000205084	TMEM231			0			1	1	1														1	1	0.562627
ENSG00000205085	FAM71F2			0			1	1	1																1
ENSG00000205090	TMEM240			0			1	1	1																0.0437533
ENSG00000205097	FRG2			0			1	1	1																1
ENSG00000205106				0				1	1														1	1
ENSG00000205111	CDKL4			0			1	1	1																1
ENSG00000205147				0				1	1														1	1
ENSG00000205177	C11orf91			0				1	1
ENSG00000205189	ZBTB10			0			1	1	1														1	1	0.656171
ENSG00000205208	C4orf46			0			1	1	1																0.0445512
ENSG00000205220	PSMB10			0			1	1	1																1
ENSG00000205221	VIT			0			1	1	1														1	1	0.401345
ENSG00000205233				0				1	1
ENSG00000205246	RPSAP58			0				1	1
ENSG00000205307	SAP25			0				1	1
ENSG00000205312				0				1	1
ENSG00000205318	GCNT6			0				1	1
ENSG00000205329	OR6C3			0			1	1	1														1	1	0.40946
ENSG00000205363	C15orf59			0			1	1	1																1
ENSG00000205403	CFI			0			1	1	1														1	1	0.527761
ENSG00000205409	OR52E6			0			1	1	1																1
ENSG00000205413	SAMD9			0			1	1	1														1	1	0.823053
ENSG00000205441	KRTAP10-7			0				1	1
ENSG00000205456				0				1	1
ENSG00000205495	OR52J3			0			1	1	1														1	1	0.999994
ENSG00000205531	NAP1L4			0			1	1	1																1
ENSG00000205560	CPT1B			0			1	1	1														1	1	0.935503
ENSG00000205593	DENND6B			0			1	1	1																1
ENSG00000205639	MFSD2B			0			1	1	1																0.3679
ENSG00000205667	ARSH			0			1	1	1																1
ENSG00000205744	DENND1C			0			1	1	1																1
ENSG00000205754	SLCO1B7			0				1	1														1	1
ENSG00000205758	CRYZL1			0			1	1	1														1	1	0.548117
ENSG00000205765	C5orf51			0			1	1	1														1	1	0.585901
ENSG00000205784	ARRDC5			0			1	1	1																1
ENSG00000205822	TPTE2P6			0				1	1
ENSG00000205838	TTC23L			0			1	1	1														1	1	0.251227
ENSG00000205856	C22orf42			0			1	1	1														1	1	0.289323
ENSG00000205858	LRRC72			0				1	1														1	1
ENSG00000205923	CEMP1			0			1	1	1																1
ENSG00000205930	C21orf49			0				1	1														1	1
ENSG00000205937	RNPS1			0			1	1	1														1	1	0.99236
ENSG00000205971				0				1	1
ENSG00000205978	NYNRIN			0			1	1	1														1	1	0.944917
ENSG00000206073	SERPINB4			0			1	1	1														1	1	0.427257
ENSG00000206077	ZDHHC11B			0				1	1														1	1
ENSG00000206150	RNASE13			0			1	1	1														1	1	0.998891
ENSG00000206192	ANKRD20A9P			0				1	1														1	1
ENSG00000206203	TSSK2			0			1	1	1																1
ENSG00000206341	HLA-H			0				1	1
ENSG00000206418	RAB12			0			1	1	1														1	1	0.10952
ENSG00000206422	LRRC30			0			1	1	1														1	1	0.629753
ENSG00000206432	TMEM200C			0			1	1	1														1	1	0.797963
ENSG00000206474	OR10C1			0				1	1														1	1
ENSG00000206549	PRSS50			0			1	1	1														1	1	0.737901
ENSG00000206559	ZCWPW2			0			1	1	1														1	1	0.171661
ENSG00000211445	GPX3			0			1	1	1																1
ENSG00000211452	DIO1			0			1	1	1																1
ENSG00000211456	SACM1L			0			1	1	1														1	1	0.798048
ENSG00000211637	IGLV4-69			0				1	1														1	1
ENSG00000211639	IGLV4-60			0				1	1														1	1
ENSG00000211641	IGLV11-55			0				1	1														1	1
ENSG00000211653	IGLV1-40			0				1	1														1	1
ENSG00000211663	IGLV3-19			0				1	1														1	1
ENSG00000211664	IGLV2-18			0				1	1														1	1
ENSG00000211673	IGLV3-1			0				1	1														1	1
ENSG00000211699	TRGV3			0				1	1														1	1
ENSG00000211706	TRBV6-1			0				1	1														1	1
ENSG00000211715	TRBV5-3			0				1	1														1	1
ENSG00000211716	TRBV9			0				1	1														1	1
ENSG00000211725	TRBV5-5			0				1	1														1	1
ENSG00000211728	TRBV5-6			0				1	1														1	1
ENSG00000211791	TRAV13-2			0				1	1														1	1
ENSG00000211809	TRAV27			0				1	1
ENSG00000211813	TRAV34			0				1	1														1	1
ENSG00000211814	TRAV35			0				1	1														1	1
ENSG00000211815	TRAV36DV7			0				1	1														1	1
ENSG00000211895	IGHA1			0				1	1
ENSG00000211921	IGHD5-12			0				1	1														1	1
ENSG00000211931	IGHD2-2			0				1	1														1	1
ENSG00000211941	IGHV3-11			0				1	1
ENSG00000211952	IGHV4-28			0				1	1														1	1
ENSG00000211953	IGHV3-30			0				1	1														1	1
ENSG00000211962	IGHV1-46			0				1	1														1	1
ENSG00000211966	IGHV5-51			0				1	1														1	1
ENSG00000211970	IGHV4-61			0				1	1
ENSG00000211972	IGHV3-66			0				1	1														1	1
ENSG00000211974	IGHV2-70			0				1	1														1	1
ENSG00000212123	PRR22			0			1	1	1														1	1	0.662189
ENSG00000212643	ZRSR1			0				1	1														1	1
ENSG00000212950				0				1	1
ENSG00000212952				0				1	1														1	1
ENSG00000213015	ZNF580			0			1	1	1																1
ENSG00000213020	ZNF611			0			1	1	1																1
ENSG00000213024	NUP62			0			1	1	1																1
ENSG00000213047	DENND1B			0			1	1	1														1	1	0.893581
ENSG00000213066	FGFR1OP			0			1	1	1														1	1	0.972577	TRUE
ENSG00000213096	ZNF254			0			1	1	1														1	1	0.81415
ENSG00000213171	LINGO4			0			1	1	1																1
ENSG00000213186	TRIM59			0			1	1	1														1	1	0.475711
ENSG00000213190	MLLT11			0			1	1	1																1
ENSG00000213199	ASIC3			0			1	1	1														1	1	0.949894
ENSG00000213215	OR2F1			0				1	1														1	1
ENSG00000213401	MAGEA12			0			1	1	1														1	1	0.310033
ENSG00000213417	KRTAP2-4			0				1	1														1	1
ENSG00000213462	ERV3-1			0			1	1	1														1	1	0.974606
ENSG00000213471	TTLL13			0			1	1	1														1	1	0.318178
ENSG00000213588	ZBTB9			0			1	1	1														1	1	0.329023
ENSG00000213593	TMX2			0			1	1	1														1	1	0.508893
ENSG00000213614	HEXA			0			1	1	1																1
ENSG00000213619	NDUFS3			0			1	1	1														1	1	0.448964
ENSG00000213658	LAT			0			1	1	1														1	1	0.466536
ENSG00000213699	C2orf18			0			1	1	1																1
ENSG00000213714	FAM209B			0			1	1	1														1	1	0.172408
ENSG00000213719	CLIC1			0			1	1	1														1	1	0.977575
ENSG00000213753	RPL23AP79			0				1	1
ENSG00000213759	UGT2B11			0			1	1	1														1	1	0.636956
ENSG00000213760	ATP6V1G2			0			1	1	1																1
ENSG00000213782	DDX47			0			1	1	1														1	1	0.863342
ENSG00000213822	CEACAM18			0			1	1	1																1
ENSG00000213886	UBD			0			1	1	1														1	1	0.171415
ENSG00000213889	PPM1N			0			1	1	1																1
ENSG00000213918	DNASE1			0			1	1	1																0.142787
ENSG00000213922				0				1	1
ENSG00000213923	CSNK1E			0			1	1	1														1	1	0.780977
ENSG00000213931	HBE1			0			1	1	1														1	1	0.999329
ENSG00000213949	ITGA1			0			1	1	1																0.356581
ENSG00000213983	AP1G2			0			1	1	1														1	1	0.958824
ENSG00000214013	GANC			0			1	1	1														1	1	0.808756
ENSG00000214021	TTLL3			0			1	1	1														1	1	0.94094
ENSG00000214026	MRPL23			0				1	1														1	1
ENSG00000214042	IFNA7			0			1	1	1														1	1	0.240111
ENSG00000214097	C3orf43			0			1	1	1														1	1	0.325757
ENSG00000214114	MYCBP			0			1	1	1														1	1	0.247431
ENSG00000214128	TMEM213			0			1	1	1																1
ENSG00000214160	ALG3			0			1	1	1														1	1	0.999791
ENSG00000214167				0				1	1														1	1
ENSG00000214193	SH3D21			0			1	1	1														1	1	0.960567
ENSG00000214216	IQCJ			0			1	1	1														1	1	0.320012
ENSG00000214279				0				1	1														1	1
ENSG00000214367	HAUS3			0			1	1	1														1	1	0.996219
ENSG00000214402	LCNL1			0			1	1	1																1
ENSG00000214413	BBIP1			0				1	1														1	1
ENSG00000214415	GNAT3			0			1	1	1																1
ENSG00000214417	KRT18P13			0				1	1
ENSG00000214435	AS3MT			0			1	1	1																0.286441
ENSG00000214439	FAM185BP			0				1	1
ENSG00000214517	PPME1			0			1	1	1														1	1	0.478625
ENSG00000214518	KRTAP2-2			0				1	1
ENSG00000214556	C17orf98			0				1	1														1	1
ENSG00000214597	TMEM249			0				1	1														1	1
ENSG00000214655	ZSWIM8			0			1	1	1														1	1	0.761304
ENSG00000214706	IFRD2			0			1	1	1														1	1	0.533005
ENSG00000214753	HNRNPUL2			0			1	1	1														1	1	0.880273
ENSG00000214780				0				1	1														1	1
ENSG00000214782	MS4A18			0				1	1														1	1
ENSG00000214826	DDX12P			0				1	1
ENSG00000214860	EVPLL			0				1	1														1	1
ENSG00000214944	ARHGEF28			0				1	1
ENSG00000214960	ISPD			0			1	1	1														1	1	0.439384
ENSG00000215009	ACSM4			0			1	1	1														1	1	0.577517
ENSG00000215021	PHB2			0			1	1	1														1	1	0.769207
ENSG00000215045	GRID2IP			0				1	1														1	1
ENSG00000215099				0				1	1
ENSG00000215126	CBWD7			0				1	1														1	1
ENSG00000215187	FAM166B			0			1	1	1														1	1	0.407327
ENSG00000215193	PEX26			0			1	1	1														1	1	0.458577
ENSG00000215203	GRXCR1			0			1	1	1														1	1	0.16286
ENSG00000215218	UBE2QL1			0				1	1
ENSG00000215304				0				1	1
ENSG00000215305	VPS16			0			1	1	1														1	1	0.879144
ENSG00000215354	FAM90A24P			0				1	1
ENSG00000215372	ZNF705G			0				1	1
ENSG00000215454	KRTAP10-4			0			1	1	1														1	1	0.986764
ENSG00000215474	SKOR2			0				1	1														1	1
ENSG00000215506	TPTE2P4			0				1	1
ENSG00000215547	DEFB115			0			1	1	1														1	1	0.083941
ENSG00000215559	ANKRD20A11P			0				1	1
ENSG00000215644	GCGR			0				1	1														1	1
ENSG00000215790	SLC35E2			0			1	1	1														1	1	0.768724
ENSG00000215883	CYB5RL			0			1	1	1														1	1	0.382714
ENSG00000215897	ZBTB8B			0				1	1														1	1
ENSG00000215906	LACTBL1			0				1	1														1	1
ENSG00000216560				0				1	1														1	1
ENSG00000216588	IGSF23			0				1	1														1	1
ENSG00000216895				0				1	1														1	1
ENSG00000216937	CCDC7			0				1	1
ENSG00000217261	POM121L4P			0				1	1														1	1
ENSG00000217455				0				1	1														1	1
ENSG00000217930	PAM16			0				1	1														1	1
ENSG00000219626	FAM228B			0				1	1														1	1
ENSG00000220575				0				1	1
ENSG00000221813	OR6B1			0			1	1	1														1	1	0.424534
ENSG00000221836	OR2A5			0			1	1	1														1	1	0.34268
ENSG00000221843	C2orf16			0			1	1	1																1
ENSG00000221855	TAS2R41			0			1	1	1														1	1	0.327431
ENSG00000221864	KRTAP12-2			0			1	1	1														1	1	0.261943
ENSG00000221910	OR2F2			0			1	1	1														1	1	0.321628
ENSG00000221931	OR6X1			0			1	1	1														1	1	0.390526
ENSG00000221938	OR2A14			0			1	1	1																1
ENSG00000221947	XKR9			0			1	1	1														1	1	0.395299
ENSG00000221954	OR4C12			0			1	1	1														1	1	0.374264
ENSG00000221957	KIR2DS4			0			1	1	1														1	1	0.999832
ENSG00000221962	TMEM14E			0			1	1	1														1	1	0.127946
ENSG00000221978	CCNL2			0			1	1	1																0.855316
ENSG00000221983	UBA52			0			1	1	1														1	1	0.42311
ENSG00000221986	MYBPHL			0			1	1	1														1	1	0.438025
ENSG00000221989	OR2A2			0			1	1	1																1
ENSG00000221994	ZNF630			0			1	1	1														1	1	0.999962
ENSG00000221995	TIAF1			0			1	1	1														1	1	0.296242
ENSG00000222028	PSMB11			0			1	1	1														1	1	0.096128
ENSG00000222036	POTEG			0			1	1	1														1	1	1
ENSG00000223501	VPS52			0			1	1	1														1	1	0.678509
ENSG00000223519				0				1	1
ENSG00000223534	HLA-DQB1-AS1			0				1	1
ENSG00000223709	TRIM64EP			0				1	1
ENSG00000223953	C1QTNF5			0				1	1														1	1
ENSG00000224032	EPB41L4A-AS1			0				1	1
ENSG00000224078	SNHG14			0				1	1														1	1
ENSG00000224110				0				1	1														1	1
ENSG00000224309	ANKRD30BP2			0				1	1
ENSG00000224316				0				1	1
ENSG00000224361				0				1	1														1	1
ENSG00000224383	C17orf72			0			1	1	1																0.9965
ENSG00000224435	NF1P6			0				1	1
ENSG00000224470	ATXN1L			0				1	1														1	1
ENSG00000224586	GPX5			0			1	1	1														1	1	0.245184
ENSG00000224689	ZNF812			0				1	1
ENSG00000224854	C9orf53			0				1	1
ENSG00000224976	PARP4P2			0				1	1
ENSG00000225082	DAP3P1			0				1	1														1	1
ENSG00000225190	PLEKHM1			0			1	1	1														1	1	0.696941
ENSG00000225362	CT62			0			1	1	1														1	1	0.123139
ENSG00000225526	MKRN2-AS1			0				1	1														1	1
ENSG00000225556	C2CD4D			0				1	1														1	1
ENSG00000225594				0				1	1
ENSG00000225921	NOL7			0			1	1	1																1
ENSG00000226287	TMEM191A			0				1	1
ENSG00000226321				0				1	1														1	1
ENSG00000226490				0				1	1														1	1
ENSG00000226752				0				1	1														1	1
ENSG00000226784	PGAM4			0			1	1	1																1
ENSG00000226887	ERVMER34-1			0				1	1														1	1
ENSG00000226942	IL9RP3			0				1	1
ENSG00000226974				0				1	1														1	1
ENSG00000226979	LTA			0			1	1	1																1
ENSG00000227191	TRGC2			0				1	1														1	1
ENSG00000227268	KLLN			0				1	1														1	1
ENSG00000227471	AKR1B15			0			1	1	1														1	1	0.38447
ENSG00000227684	CROCCP4			0				1	1
ENSG00000227778				0				1	1
ENSG00000228006				0				1	1														1	1
ENSG00000228028				0				1	1
ENSG00000228075	BOD1L2			0				1	1
ENSG00000228273				0				1	1														1	1
ENSG00000228278	ORM2			0			1	1	1																1
ENSG00000228300	C19orf24			0				1	1
ENSG00000228567	VN1R4			0			1	1	1																1
ENSG00000228672	PROB1			0				1	1														1	1
ENSG00000229415	SFTA3			0			1	1	1														1	1	0.323383
ENSG00000229544	NKX1-2			0				1	1														1	1
ENSG00000229571				0				1	1														1	1
ENSG00000229593	SUCLA2P3			0				1	1														1	1
ENSG00000229644	NAMPTL			0				1	1														1	1
ENSG00000229676	ZNF492			0			1	1	1														1	1	0.959242
ENSG00000229833	PET100			0				1	1														1	1
ENSG00000229937	PRPS1L1			0			1	1	1														1	1	0.471853
ENSG00000230062				0				1	1
ENSG00000230155				0				1	1
ENSG00000230282				0				1	1
ENSG00000230301	OR5H6			0				1	1														1	1
ENSG00000230432				0				1	1
ENSG00000230510	PPP5D1			0				1	1
ENSG00000230657	PRB4			0			1	1	1														1	1	0.189633
ENSG00000230797	YY2			0			1	1	1																1
ENSG00000230880				0				1	1
ENSG00000231360				0				1	1														1	1
ENSG00000231389	HLA-DPA1			0			1	1	1														1	1	0.755074
ENSG00000231396	USP17L10			0				1	1														1	1
ENSG00000231437				0				1	1
ENSG00000231672	DIRC3			0				1	1														1	1
ENSG00000231857	MORF4L1P5			0				1	1														1	1
ENSG00000231861	OR5K2			0			1	1	1														1	1	0.365071
ENSG00000231924	PSG1			0			1	1	1																1
ENSG00000231925	TAPBP			0			1	1	1																1
ENSG00000231952				0				1	1
ENSG00000231982				0				1	1														1	1
ENSG00000232040	SCAND3			0			1	1	1																1
ENSG00000232112	TMA7			0			1	1	1																1
ENSG00000232119	MCTS1			0			1	1	1														1	1	0.0522613
ENSG00000232125	DYTN			0			1	1	1														1	1	0.592009
ENSG00000232317				0				1	1
ENSG00000232629	HLA-DQB2			0				1	1
ENSG00000232653	GOLGA8N			0				1	1
ENSG00000232745	ANKRD20A14P			0				1	1
ENSG00000232833	FAM27E3			0				1	1														1	1
ENSG00000233073				0				1	1
ENSG00000233136	USP17L11			0				1	1														1	1
ENSG00000233539				0				1	1														1	1
ENSG00000233745				0				1	1														1	1
ENSG00000234224	TMEM229A			0				1	1														1	1
ENSG00000234298	TCEB3CL			0				1	1														1	1
ENSG00000234469				0				1	1														1	1
ENSG00000234661	CHL1-AS1			0				1	1
ENSG00000234719				0				1	1														1	1
ENSG00000234814				0				1	1														1	1
ENSG00000235060	VDAC1P4			0				1	1
ENSG00000235098	ANKRD65			0				1	1
ENSG00000235109	ZNF323			0			1	1	1														1	1	0.675491
ENSG00000235118				0				1	1														1	1
ENSG00000235268	KDM4E			0				1	1														1	1
ENSG00000235398	LINC00623			0				1	1
ENSG00000235462	TAB3P1			0				1	1														1	1
ENSG00000235478				0				1	1
ENSG00000235718	MFRP			0				1	1
ENSG00000236027	PATE3			0				1	1														1	1
ENSG00000236032	OR5H14			0			1	1	1																1
ENSG00000236104	ZBTB22			0			1	1	1														1	1	0.974416
ENSG00000236320	SLFN14			0				1	1
ENSG00000236699	ARHGEF38			0			1	1	1														1	1	0.118992
ENSG00000236761	CTAGE9			0				1	1														1	1
ENSG00000236875	DDX11L5			0				1	1
ENSG00000237136	C4orf51			0			1	1	1														1	1	0.0619367
ENSG00000237172	B3GNT9			0			1	1	1																1
ENSG00000237330	RNF223			0				1	1
ENSG00000237920				0				1	1
ENSG00000238083	LRRC37A2			0			1	1	1														1	1	0.998201
ENSG00000238269	PAGE2B			0			1	1	1														1	1	0.140764
ENSG00000238283				0				1	1
ENSG00000239210	RPS26P55			0				1	1														1	1
ENSG00000239264	TXNDC5			0			1	1	1																0.786476
ENSG00000239282	GATSL3			0			1	1	1														1	1	0.477886
ENSG00000239305	RNF103			0			1	1	1																1
ENSG00000239306	RBM14			0			1	1	1														1	1	0.809574
ENSG00000239474	KBTBD10			0			1	1	1														1	1	0.626592
ENSG00000239486				0				1	1														1	1
ENSG00000239665				0				1	1														1	1
ENSG00000239779	WBP1			0			1	1	1														1	1	0.109387
ENSG00000239810				0				1	1														1	1
ENSG00000239839	DEFA3			0			1	1	1														1	1	0.948441
ENSG00000239857	GET4			0			1	1	1														1	1	0.479921
ENSG00000239900	ADSL			0			1	1	1														1	1	0.72483
ENSG00000240021	TEX35			0			1	1	1														1	1	0.298113
ENSG00000240038	AMY2B			0			1	1	1														1	1	0.541741
ENSG00000240053	LY6G5B			0			1	1	1														1	1	0.375752
ENSG00000240224	UGT1A5			0			1	1	1																1
ENSG00000240230	COX19			0			1	1	1																0.230444
ENSG00000240303	ACAD11			0			1	1	1																1
ENSG00000240583	AQP1			0			1	1	1														1	1	0.895412
ENSG00000240682	ISY1			0			1	1	1														1	1	0.781268
ENSG00000240747	KRBOX1			0				1	1
ENSG00000241058	NSUN6			0			1	1	1														1	1	0.893115
ENSG00000241119	UGT1A9			0			1	1	1																1
ENSG00000241127	YAE1D1			0			1	1	1														1	1	0.194527
ENSG00000241128	OR14A2			0				1	1
ENSG00000241258	CRCP			0			1	1	1														1	1	0.193216
ENSG00000241287				0				1	1
ENSG00000241370	RPP21			0			1	1	1														1	1	0.0683133
ENSG00000241553	ARPC4			0			1	1	1																1
ENSG00000241635	UGT1A1			0			1	1	1																1
ENSG00000241644	INMT			0			1	1	1														1	1	0.985279
ENSG00000241697	TMEFF1			0			1	1	1														1	1	0.645887
ENSG00000241755	IGKV1-9			0				1	1														1	1
ENSG00000241837	ATP5O			0			1	1	1														1	1	0.416156
ENSG00000241945	PWP2			0			1	1	1																1
ENSG00000242173	ARHGDIG			0			1	1	1														1	1	0.999003
ENSG00000242265	PEG10			0			1	1	1																1
ENSG00000242366	UGT1A8			0			1	1	1																1
ENSG00000242372	EIF6			0			1	1	1														1	1	0.303374
ENSG00000242384	TBC1D3H			0				1	1
ENSG00000242441	GTF2A1L			0			1	1	1														1	1	0.529456
ENSG00000242472	IGHJ5			0				1	1
ENSG00000242485	MRPL20			0			1	1	1																0.205867
ENSG00000242515	UGT1A10			0			1	1	1																1
ENSG00000242551	POU5F1P6			0				1	1
ENSG00000242574	HLA-DMB			0			1	1	1														1	1	0.447344
ENSG00000242580	IGKV1D-43			0				1	1
ENSG00000242612	DECR2			0			1	1	1														1	1	0.403677
ENSG00000242689	CNTF			0			1	1	1																1
ENSG00000242715	CCDC169			0				1	1														1	1
ENSG00000242732	RGAG4			0			1	1	1														1	1	0.627757
ENSG00000243008				0				1	1
ENSG00000243073	PRAMEF4			0			1	1	1														1	1	0.833531
ENSG00000243135	UGT1A3			0			1	1	1																1
ENSG00000243279	PRAF2			0			1	1	1														1	1	0.789151
ENSG00000243284	VSIG8			0			1	1	1														1	1	0.580429
ENSG00000243317	C7orf73			0				1	1
ENSG00000243335	KCTD7			0			1	1	1														1	1	0.498682
ENSG00000243477	NAT6			0			1	1	1														1	1	0.995846
ENSG00000243489	KRTAP10-11			0			1	1	1																1
ENSG00000243566	UPK3B			0			1	1	1																0.986675
ENSG00000243587	C6orf183			0				1	1														1	1
ENSG00000243649	CFB			0			1	1	1														1	1	0.644298
ENSG00000243696	MUSTN1			0				1	1														1	1
ENSG00000243716				0				1	1
ENSG00000243725	TTC4			0			1	1	1														1	1	0.126713
ENSG00000243789	JMJD7			0			1	1	1																1
ENSG00000243811	APOBEC3D			0			1	1	1														1	1	0.573238
ENSG00000243849	WDR52-AS1			0				1	1
ENSG00000243943	ZNF512			0			1	1	1														1	1	0.25207
ENSG00000244038	DDOST			0			1	1	1														1	1	0.49318
ENSG00000244057	LCE3C			0			1	1	1														1	1	0.124972
ENSG00000244067	GSTA2			0			1	1	1														1	1	0.208031
ENSG00000244122	UGT1A7			0			1	1	1																1
ENSG00000244255				0				1	1														1	1
ENSG00000244257	PKD1P1			0				1	1
ENSG00000244355	LY6G6D			0			1	1	1														1	1	0.267253
ENSG00000244405	ETV5			0			1	1	1														1	1	0.945342	TRUE
ENSG00000244623	OR2AE1			0			1	1	1																1
ENSG00000244682	FCGR2C			0			1	1	1																0.968301
ENSG00000244694	PTCHD4			0			1	1	1														1	1	0.960393
ENSG00000244731	C4A			0			1	1	1																1
ENSG00000245322				0				1	1
ENSG00000246922	UBAP1L			0				1	1														1	1
ENSG00000247121				0				1	1
ENSG00000248099	INSL3			0			1	1	1																1
ENSG00000248167	TRIM39-RPP21			0				1	1														1	1
ENSG00000248245				0				1	1
ENSG00000248383	PCDHAC1			0			1	1	1														1	1	0.993507
ENSG00000248483	POU5F2			0			1	1	1																1
ENSG00000248583				0				1	1
ENSG00000248592	TMEM110-MUSTN1			0				1	1														1	1
ENSG00000248710				0				1	1														1	1
ENSG00000248919	ATP5J2-PTCD1			0				1	1														1	1
ENSG00000249034				0				1	1
ENSG00000249139	EPPIN-WFDC6			0				1	1														1	1
ENSG00000249319				0				1	1														1	1
ENSG00000249532				0				1	1
ENSG00000249581	CLRN2			0			1	1	1																1
ENSG00000249715	FER1L5			0			1	1	1																0.778981
ENSG00000249772				0				1	1
ENSG00000249852				0				1	1
ENSG00000249853	HS3ST5			0			1	1	1														1	1	0.277345
ENSG00000249889	ALG1L11P			0				1	1
ENSG00000249915	PDCD6			0			1	1	1														1	1	0.0903664
ENSG00000249931	GOLGA8K			0				1	1														1	1
ENSG00000250067	YJEFN3			0			1	1	1														1	1	0.788932
ENSG00000250138				0				1	1
ENSG00000250305	KIAA1456			0			1	1	1														1	1	0.999999
ENSG00000250361	GYPB			0			1	1	1														1	1	0.936619
ENSG00000250420	AACSP1			0				1	1
ENSG00000250510	GPR162			0			1	1	1																0.405674
ENSG00000250571	GLI4			0			1	1	1														1	1	0.460757
ENSG00000250588	IQCJ-SCHIP1			0				1	1														1	1
ENSG00000250641				0				1	1														1	1
ENSG00000250644				0				1	1														1	1
ENSG00000250709	CCDC169-SOHLH2			0				1	1														1	1
ENSG00000250799	PRODH2			0			1	1	1														1	1	0.907774
ENSG00000250979				0				1	1
ENSG00000251322	SHANK3			0			1	1	1														1	1	0.951125
ENSG00000251349	MSANTD3-TMEFF1			0				1	1														1	1
ENSG00000251380	C5orf20			0			1	1	1																1
ENSG00000251493	FOXD1			0			1	1	1																0.431015
ENSG00000251537				0				1	1														1	1
ENSG00000251606				0				1	1
ENSG00000251692	PTX4			0			1	1	1														1	1	0.800917
ENSG00000253110				0				1	1														1	1
ENSG00000253117	OC90			0				1	1
ENSG00000253148	RGS21			0			1	1	1														1	1	0.232269
ENSG00000253159	PCDHGA12			0			1	1	1														1	1	0.969549
ENSG00000253309	SERPINE3			0			1	1	1														1	1	0.931622
ENSG00000253350				0				1	1														1	1
ENSG00000253534	TRBV6-8			0				1	1
ENSG00000253719	ATXN7L3B			0				1	1														1	1
ENSG00000253910	PCDHGB2			0			1	1	1																1
ENSG00000253958	CLDN23			0			1	1	1																1
ENSG00000254035				0				1	1
ENSG00000254093	PINX1			0			1	1	1																1
ENSG00000254206				0				1	1														1	1
ENSG00000254229	FAM90A12P			0				1	1
ENSG00000254245	PCDHGA3			0			1	1	1														1	1	1
ENSG00000254466	OR4D10			0			1	1	1														1	1	0.284391
ENSG00000254550	OMP			0			1	1	1														1	1	0.188332
ENSG00000254551				0				1	1
ENSG00000254726	MEX3A			0			1	1	1														1	1	0.844446
ENSG00000254827	SLC22A18AS			0			1	1	1														1	1	0.365909
ENSG00000254870	ATP6V1G2-DDX39B			0				1	1
ENSG00000254918				0				1	1														1	1
ENSG00000254995	STX16-NPEPL1			0				1	1														1	1
ENSG00000254999	BRK1			0			1	1	1														1	1	0.335712
ENSG00000255012	OR5M1			0			1	1	1														1	1	0.274191
ENSG00000255073	ZFP91-CNTF			0				1	1														1	1
ENSG00000255112	CHMP1B			0			1	1	1																1
ENSG00000255221	CARD17			0			1	1	1														1	1	0.324368
ENSG00000255223	OR5M11			0			1	1	1														1	1	0.292726
ENSG00000255525				0				1	1
ENSG00000255561	FDXACB1			0			1	1	1														1	1	0.934207
ENSG00000255661				0				1	1
ENSG00000255713	OR4D2			0			1	1	1														1	1	0.337412
ENSG00000255737				0				1	1
ENSG00000255804	OR6J1			0				1	1
ENSG00000255835				0				1	1
ENSG00000255874	LINC00346			0				1	1														1	1
ENSG00000256029				0				1	1
ENSG00000256040	PAPPA-AS1			0				1	1
ENSG00000256053	APOPT1			0			1	1	1														1	1	0.425261
ENSG00000256061	DYX1C1			0			1	1	1														1	1	0.562863
ENSG00000256069	A2MP1			0				1	1
ENSG00000256235	SMIM3			0				1	1														1	1
ENSG00000256294	ZNF225			0			1	1	1														1	1	0.624906
ENSG00000256349				0				1	1														1	1
ENSG00000256394	ASIC5			0			1	1	1																1
ENSG00000256500				0				1	1
ENSG00000256628				0				1	1														1	1
ENSG00000256655	TMEM75			0				1	1														1	1
ENSG00000256660	CLEC12B			0			1	1	1														1	1	0.166761
ENSG00000256683	ZNF350			0			1	1	1																1
ENSG00000256699				0				1	1
ENSG00000256812	CAPNS2			0			1	1	1														1	1	0.229941
ENSG00000256861				0				1	1
ENSG00000257019	OR13C2			0				1	1														1	1
ENSG00000257046				0				1	1														1	1
ENSG00000257115	OR11H12			0			1	1	1																1
ENSG00000257162				0				1	1
ENSG00000257230				0				1	1														1	1
ENSG00000257315	ZBED6			0				1	1														1	1
ENSG00000257337				0				1	1
ENSG00000257355				0				1	1
ENSG00000257446	ZNF878			0			1	1	1																0.85559
ENSG00000257453				0				1	1
ENSG00000257599				0				1	1														1	1
ENSG00000257622				0				1	1
ENSG00000257755				0				1	1
ENSG00000257921				0				1	1														1	1
ENSG00000257949	TEN1			0			1	1	1														1	1	0.979736
ENSG00000258311				0				1	1														1	1
ENSG00000258417				0				1	1
ENSG00000258447				0				1	1
ENSG00000258472				0				1	1
ENSG00000258529				0				1	1
ENSG00000258539				0				1	1														1	1
ENSG00000258555				0				1	1
ENSG00000258674				0				1	1														1	1
ENSG00000258724				0				1	1														1	1
ENSG00000258817	OR4C13			0			1	1	1														1	1	0.346662
ENSG00000258834	DUX4L4			0				1	1														1	1
ENSG00000258941				0				1	1														1	1
ENSG00000258973				0				1	1														1	1
ENSG00000258992	TSPY1			0				1	1
ENSG00000259080				0				1	1														1	1
ENSG00000259131				0				1	1														1	1
ENSG00000259159				0				1	1
ENSG00000259332				0				1	1														1	1
ENSG00000259522				0				1	1
ENSG00000259741				0				1	1
ENSG00000260001	TGFBR3L			0				1	1														1	1
ENSG00000260238				0				1	1														1	1
ENSG00000260286				0				1	1														1	1
ENSG00000260342				0				1	1
ENSG00000260660				0				1	1
ENSG00000260781				0				1	1
ENSG00000260836				0				1	1
ENSG00000261054				0				1	1
ENSG00000261147				0				1	1														1	1
ENSG00000261239	ANKRD26P1			0				1	1
ENSG00000261279	ULK4P1			0				1	1
ENSG00000261459				0				1	1														1	1
ENSG00000261556				0				1	1														1	1
ENSG00000261603	PRSS46			0				1	1														1	1
ENSG00000261701	HPR			0			1	1	1														1	1	0.442423
ENSG00000261796	ISY1-RAB43			0				1	1														1	1
ENSG00000261812				0				1	1
ENSG00000261832				0				1	1
ENSG00000261884				0				1	1
ENSG00000262246	CORO7			0			1	1	1														1	1	0.942356
ENSG00000262314				0				1	1
ENSG00000262359	DOC2B			0				1	1														1	1
ENSG00000263020				0				1	1														1	1
ENSG00000263155	MYZAP			0				1	1														1	1
ENSG00000263563	UBBP4			0				1	1														1	1
ENSG00000265118				0				1	1														1	1
ENSG00000265365				0				1	1														1	1
ENSG00000265500				0				1	1														1	1
ENSG00000265969				0				1	1
ENSG00000266118				0				1	1														1	1
ENSG00000266173	STRADA			0			1	1	1																1
ENSG00000266302				0				1	1														1	1
ENSG00000266939				0				1	1
ENSG00000266949				0				1	1
ENSG00000267001				0				1	1
ENSG00000267041	ZNF850			0				1	1														1	1
ENSG00000267104	TBC1D3P1-DHX40P1			0				1	1
ENSG00000267179				0				1	1
ENSG00000267278	MAP3K14-AS1			0				1	1
ENSG00000267303				0				1	1														1	1
ENSG00000267465				0				1	1														1	1
ENSG00000267673	FDX1L			0			1	1	1																1
ENSG00000267706				0				1	1
ENSG00000267796	LIN37			0			1	1	1																1
ENSG00000267908	ZSCAN5D			0				1	1
ENSG00000267964				0				1	1														1	1
ENSG00000267970				0				1	1
ENSG00000268040				0				1	1
ENSG00000268100	ZNF725P			0				1	1
ENSG00000268112				0				1	1
ENSG00000268173				0				1	1														1	1
ENSG00000268230				0				1	1
ENSG00000268241				0				1	1														1	1
ENSG00000268334				0				1	1														1	1
ENSG00000268434				0				1	1
ENSG00000268467				0				1	1														1	1
ENSG00000268744				0				1	1
ENSG00000268758	EMR4P			0				1	1
ENSG00000268861				0				1	1														1	1
ENSG00000268975				0				1	1														1	1
ENSG00000269058	CALR3			0			1	1	1														1	1	0.469484
ENSG00000269067	ZNF728			0				1	1														1	1
ENSG00000269110				0				1	1
ENSG00000269175				0				1	1														1	1
ENSG00000269190	FBXO17			0			1	1	1																0.323925
ENSG00000269242				0				1	1														1	1
ENSG00000269343	ZNF587B			0				1	1
ENSG00000269545				0				1	1														1	1
ENSG00000269547				0				1	1
ENSG00000269554				0				1	1
ENSG00000269858	EGLN2			0			1	1	1																1

### Sheet: Nakamura
GENE	SYMBOL	DRIVER_LABEL	SIGNALS	SIGNAL_COUNT	QVALUE_ONCODRIVEFM	QVALUE_ONCODRIVECLUST	QVALUE_MUTSIG	MUTS_CS	MUTS_CS_SAMPLES	PVALUE_MUTSIG	MUTS_PAM	MUTS_PAM_SAMPLES	PVALUE_ONCODRIVEFM	PPH2_SCORE_PVALUE	MA_SCORE_PVALUE	SIFT_SCORE_PVALUE	CGC	GENE_LEN	GENE_NUM_MUTS	MUTS_IN_CLUST	NUM_CLUSTERS	CLUST_COORDS	GENE_SCORE	ZSCORE_ONCODRIVECLUST	PVALUE_ONCODRIVECLUST	KNOWN_DRIVER	POOL_SIGNALS	CONNECTED_TO_DRIVER
ENSG00000133703	KRAS	Multisignal	CFR	3	6.53477e-13	7.76619e-07	0	30	29	0	29	29	3.9968e-15	0.0474	1e-08	1e-08		190	29	28	2	[12,18]:25,[61,61]:3	0.925246	4.97112	3.32837e-07	TRUE		TRUE
ENSG00000138413	IDH1	Multisignal	CFR	3	2.42029e-14	5.11038e-08	0	11	10	0	11	10	1.11022e-16	0.0007	1e-08	1e-08		415	11	11	1	[132,132]:11	1	5.54615	1.46011e-08	TRUE		TRUE
ENSG00000213281	NRAS	Multisignal	CFR	3	1.09396e-06	5.11038e-08	0	7	7	0	7	7	1.17091e-08	0.4063	1e-08	0.0092		190	7	7	2	[12,12]:2,[61,61]:5	1	5.54615	1.46011e-08	TRUE		TRUE
ENSG00000141510	TP53	Multisignal	FR	2	0	0.143459	7.61492e-13	29	28	4.44089e-16	28	27	0	1e-08	1e-08	1e-08		394	23	11	4	[127,127]:2,[193,195]:3,[220,220]:2,[248,249]:4	0.443788	1.2676	0.10247	TRUE		TRUE
ENSG00000117713	ARID1A	Multisignal	FR	2	0		3.0539e-11	17	16	1.94289e-14	17	16	0	1e-08	1e-08	1e-08		2286	10							TRUE		TRUE
ENSG00000163930	BAP1	Multisignal	FR	2	0.000577079		2.88054e-05	17	15	1.98532e-08	12	12	8.82384e-06	0.0017	0.0005	0.0661										TRUE
ENSG00000141646	SMAD4	Multisignal	FR	2	8.0491e-09	0.479404	0.000146961	10	10	1.09079e-07	9	9	7.38449e-11	1e-08	0.0007	0.0227		553	7	2	1	[361,361]:2	0.285714	0.0516484	0.479404	TRUE		TRUE
ENSG00000142627	EPHA2	Multisignal	FR	2	0.0021147		0.00448759	9	9	3.80667e-06	9	9	3.55684e-05	0.0137	0.0024	0.0083		977	5									TRUE
ENSG00000163939	PBRM1	Multisignal	FR	2	3.0243e-05		0.000153634	8	8	1.22178e-07	7	7	3.69946e-07	0.0007	0.0002	0.0117										TRUE		TRUE
ENSG00000118046	STK11	Multisignal	FR	2	0.00523571		0.0381671	6	5	3.64229e-05	5	5	0.000112079	0.0224	0.0025	0.0182										TRUE		TRUE
ENSG00000189079	ARID2	Multisignal	FR	2	2.32914e-10		0.0582444	6	5	5.86705e-05	6	5	1.78069e-12	1e-08	0.0001	0.003										TRUE		TRUE
ENSG00000121879	PIK3CA	1Signal-Known	R	1	1	0.0644801	0.0705726	9	8	7.48305e-05	9	8	0.472114	0.3393	0.6001	0.302		1069	9	6	2	[542,545]:3,[1043,1047]:3	0.511508	1.78852	0.0368457	TRUE		TRUE
ENSG00000157764	BRAF	1Signal-Known	F	1	0.0064646	0.205318	1	5	5	0.0974621	5	5	0.000148271	0.0342	0.002	0.0206		767	5	2	1	[581,581]:2	0.4	0.930769	0.175986	TRUE		TRUE
ENSG00000127914	AKAP9	1Signal-Known	F	1	0.0374425		1	3	2	0.742263	3	2	0.00206106	0.0158	0.0209	0.096										TRUE		TRUE
ENSG00000145675	PIK3R1	1Signal-Known	F	1	0.0374425		0.732589	3	3	0.00112634	2	2	0.00206106	0.0158	0.0209	0.096										TRUE		TRUE
ENSG00000147889	CDKN2A	1Signal-Known	F	1	0.0374425		0.568719	3	2	0.000783941	3	2	0.00206106	0.0158	0.0209	0.096										TRUE		TRUE
ENSG00000182054	IDH2	1Signal-Known	F	1	0.000293605		1	3	3	0.0277027	3	3	4.04044e-06	0.002	0.0004	0.0292										TRUE		TRUE
ENSG00000108375	RNF43	1Signal-Known	F	1	0.0374425		1	2	2	0.00263553	2	2	0.00206106	0.0158	0.0209	0.096										TRUE
ENSG00000183337	BCOR	1Signal-Known	F	1	0.0374425		1	2	2	0.0352296	2	2	0.00206106	0.0158	0.0209	0.096										TRUE		TRUE
ENSG00000165269	AQP7	1Signal-Connected	R	1			0	10	8	0	10	8																TRUE
ENSG00000065361	ERBB3	1Signal-Connected	F	1	0.0374425		1	5	4	0.273745	5	4	0.00122875	0.0057	0.3139	0.0095		1343	5									TRUE
ENSG00000173153	ESRRA	1Signal-Connected	F	1	0.0357626		1	4	2	0.871588	4	2	0.000955938	0.0158	0.0083	0.096												TRUE
ENSG00000070961	ATP2B1	1Signal-Connected	F	1	0.0357626		1	3	3	0.130063	3	3	0.00106036	0.0137	0.0107	0.0972												TRUE
ENSG00000135503	ACVR1B	1Signal-Connected	F	1	0.00290206		1	3	2	0.0100411	3	2	5.56172e-05	0.0158	0.0003	0.096												TRUE
ENSG00000137801	THBS1	1Signal-Connected	F	1	0.0357626		1	3	3	0.0353105	3	3	0.00102042	0.0065	0.019	0.1102												TRUE
ENSG00000196576	PLXNB2	1Signal-Connected	F	1	0.0431096		1	3	3	0.94991	3	3	0.00243892	0.0294	0.0453	0.0292												TRUE
ENSG00000096433	ITPR3	1Signal-Connected	F	1	0.0374425		1	2	2	0.581536	2	2	0.00127339	0.024	0.0077	0.096												TRUE
ENSG00000110090	CPT1A	1Signal-Connected	R	1			0	2	1	0	1	1																TRUE
ENSG00000135945	REV1	1Signal-Connected	F	1	0.0374425		1	2	2	0.0219038	2	2	0.00206106	0.0158	0.0209	0.096												TRUE
ENSG00000141027	NCOR1	1Signal-Connected	F	1	0.0374425		1	2	2	0.377351	2	2	0.00206106	0.0158	0.0209	0.096												TRUE
ENSG00000152518	ZFP36L2	1Signal-Connected	F	1	0.0374425		1	2	2	0.00182326	2	2	0.00206106	0.0158	0.0209	0.096												TRUE
ENSG00000171681	ATF7IP	1Signal-Connected	F	1	0.0374425		1	2	2	0.177516	2	2	0.00206106	0.0158	0.0209	0.096												TRUE
ENSG00000103148	NPRL3		R	1			0.0334991	4	4	3.01922e-05	4	4
ENSG00000122692	SMU1		R	1			0	4	1	0	4	1
ENSG00000048342	CC2D2A		F	1	0.0357626		1	3	3	0.770423	3	3	0.00109366	0.0194	0.0261	0.0292
ENSG00000106034	CPED1		F	1	0.0374425		1	3	3	0.0121318	3	3	0.00183362	0.0065	0.0882	0.048
ENSG00000146555	SDK1		F	1	0.0352429		1	3	3	0.878077	3	3	0.000862212	0.0125	0.0305	0.0292
ENSG00000198265	HELZ		F	1	0.00290206		1	3	3	0.0362176	3	3	5.76861e-05	0.0065	0.0025	0.0292
ENSG00000092098	RNF31		F	1	0.0374425		1	2	2	0.18957	2	2	0.00206106	0.0158	0.0209	0.096
ENSG00000117266	CDK18		F	1	0.0374425		1	2	2	0.0110134			0.00206106	0.0158	0.0209	0.096
ENSG00000125247	TMTC4		F	1	0.0374425		1	2	2	0.796526	2	2	0.00148752	0.0259	0.0086	0.096
ENSG00000133138	TBC1D8B		F	1	0.0374425		1	2	2	0.512799	2	2	0.00190381	0.0297	0.0101	0.096
ENSG00000187175	KRTAP12-1		R	1			0	2	1	0	1	1
ENSG00000196406	SPANXD		R	1			0	2	1	0	2	1
ENSG00000155393	HEATR3		R	1			0	1	1	0
ENSG00000250510	GPR162		R	1			0	1	1	0
ENSG00000155657	TTN			0			1	34	27	0.173225	25	20
ENSG00000181143	MUC16			0			1	18	14	0.679439	12	10
ENSG00000198925	ATG9A			0			1	13	1	0.122217	3	1
ENSG00000168702	LRP1B			0			1	12	11	0.0776681	7	6
ENSG00000131018	SYNE1			0	1		1	11	11	0.72214	7	7	0.599632	0.2943	0.545	0.6336		8798	7
ENSG00000157423	HYDIN			0			1	9	9	0.99071	5	5
ENSG00000164362	TERT			0			1	9	4	0.0168539	5	4														TRUE
ENSG00000175170	FAM182B			0				9	5		5	3
ENSG00000183638	RP1L1			0			1	9	6	0.0106843	5	4
ENSG00000081479	LRP2			0			1	8	7	0.271442	7	6
ENSG00000141837	CACNA1A			0			1	8	7	0.997476	4	3
ENSG00000151914	DST			0	0.481717		1	8	7	0.531053	7	6	0.113432	0.0488	0.3352	0.3585		7751	6
ENSG00000164796	CSMD3			0			1	8	7	0.405553	5	5
ENSG00000176540	OR4C5			0				8	4		6	4
ENSG00000188162	OTOG			0				8	8		3	3
ENSG00000227124	ZNF717			0				8	6		4	4
ENSG00000256642	LINC00273			0				8	8		3	3
ENSG00000100285	NEFH			0			0.561547	7	3	0.000744284	2	1
ENSG00000106571	GLI3			0	1		1	7	7	0.93895	5	5	0.607193	0.5897	0.4162	0.426		1581	5
ENSG00000106772	PRUNE2			0	1		1	7	6	0.87284	3	3	0.831629	0.7332	0.7405	0.4507
ENSG00000117523	PRRC2C			0			1	7	7	0.21995	5	5
ENSG00000133019	CHRM3			0			0.479059	7	5	0.000584156	5	5
ENSG00000163508	EOMES			0			1	7	5	0.920633
ENSG00000169876	MUC17			0			1	7	6	0.295663	6	6
ENSG00000178104	PDE4DIP			0	1		1	7	7	0.0242875	3	3	0.988209	0.7423	0.92	0.9209										TRUE
ENSG00000183117	CSMD1			0			1	7	7	0.983367	1	1
ENSG00000198626	RYR2			0			1	7	7	0.870162	5	5
ENSG00000206384	COL6A6			0			1	7	7	0.666362	3	3
ENSG00000005810	MYCBP2			0	0.236605		1	6	6	0.264813	6	6	0.0330357	0.1062	0.2033	0.0488		4679	6
ENSG00000010438	PRSS3			0			1	6	4	0.742733	3	2
ENSG00000038427	VCAN			0	1		1	6	6	0.320407	4	4	0.55056	0.2836	0.5825	0.5101
ENSG00000091656	ZFHX4			0			1	6	6	0.997209	3	3
ENSG00000145113	MUC4			0	1		1	6	6	0.851829	4	4	0.825417	0.252	0.9466	1
ENSG00000145362	ANK2			0	0.452957		1	6	5	0.753076	5	4	0.0997337	0.0508	0.2569	0.3726		3958	5
ENSG00000146733	PSPH			0			1	6	2	0.00434904	2	1
ENSG00000149311	ATM			0	0.652658		1	6	4	0.126863	6	4	0.191606	0.4673	0.1726	0.1606		3057	5							TRUE
ENSG00000165124	SVEP1			0	1		1	6	5	0.135107	3	2	0.817951	0.5247	0.5974	0.7383
ENSG00000167548	MLL2			0	1		1	6	6	0.925079	5	5	0.916568	0.9568	0.6484			5538	5							TRUE
ENSG00000167768	KRT1			0			1	6	2	0.29235	2	1
ENSG00000184956	MUC6			0			1	6	6	0.00471599	4	4
ENSG00000186472	PCLO			0	0.341271		1	6	6	0.0417321	6	6	0.0558349	0.0323	0.2581	0.2574		5143	6
ENSG00000188107	EYS			0			1	6	6	0.353013	5	5
ENSG00000196712	NF1			0	1		1	6	6	0.0840286	5	5	0.468628	0.1848	0.5107	0.6421										TRUE
ENSG00000198838	RYR3			0			1	6	6	0.809164	2	2
ENSG00000050628	PTGER3			0			1	5	5	0.0216819	2	2
ENSG00000060709	RIMBP2			0			1	5	5	0.155093	4	4
ENSG00000081853	PCDHGA2			0			1	5	4	0.896478	4	4
ENSG00000082293	COL19A1			0			1	5	3	0.103329	4	2
ENSG00000101680	LAMA1			0			1	5	4	0.154583	5	4
ENSG00000101825	MXRA5			0	1		1	5	4	0.988945	3	2	0.917058	0.5202	0.8718	0.7997
ENSG00000104808	DHDH			0			1	5	5	0.0119492	4	4
ENSG00000104897	SF3A2			0	1		1	5	2	1			1	1	0.9988	1
ENSG00000105877	DNAH11			0			1	5	4	0.326311	5	4
ENSG00000110422	HIPK3			0	1		1	5	4	0.786555	3	3	0.855585	0.577	0.5387	0.871
ENSG00000114270	COL7A1			0			1	5	5	0.822701	1	1
ENSG00000115414	FN1			0	0.370786		1	5	5	0.167124	4	4	0.0663986	0.0394	0.5835	0.1187
ENSG00000116127	ALMS1			0	0.190274		1	5	4	0.72166	4	4	0.0234502	0.017	0.3634	0.1084
ENSG00000123576	ESX1			0			1	5	5	0.22316	3	3
ENSG00000130702	LAMA5			0	0.79582		1	5	5	0.570582	3	3	0.27135	0.322	0.2511	0.2809
ENSG00000138688	KIAA1109			0	1		1	5	5	0.910289	2	2	0.999982	0.9849	0.9821	0.9848
ENSG00000138759	FRAS1			0	1		1	5	5	0.674362	4	4	0.743334	0.4178	0.6149	0.6748
ENSG00000142798	HSPG2			0	1		1	5	4	0.695534	4	3	0.44363	0.3428	0.355	0.4476
ENSG00000143341	HMCN1			0	1		1	5	5	0.852241	3	3	0.686288	0.3312	0.522	0.8111
ENSG00000150394	CDH8			0			1	5	5	0.772107	4	4
ENSG00000151025	GPR158			0			1	5	4	0.011532	4	4
ENSG00000151067	CACNA1C			0	0.622095		1	5	5	0.167825	4	4	0.17217	0.2003	0.1968	0.2783
ENSG00000154358	OBSCN			0			1	5	5	0.817116	5	5
ENSG00000155816	FMN2			0			1	5	5	0.306416	3	3
ENSG00000156564	LRFN2			0			1	5	5	0.999983	1	1
ENSG00000157219	HTR5A			0			1	5	5	0.674105	4	4
ENSG00000158486	DNAH3			0			1	5	5	0.793072	3	3
ENSG00000160145	KALRN			0	1		1	5	4	0.442207	3	3	0.827376	0.5393	0.7025	0.6347
ENSG00000160505	NLRP4			0			1	5	5	0.160306	3	3
ENSG00000161996	WDR90			0	0.675989		1	5	5	0.807185	4	4	0.208792	0.1389	0.39	0.2738
ENSG00000162670	FAM5C			0			1	5	5	0.00308499	3	3
ENSG00000163554	SPTA1			0			1	5	4	0.45508	3	2
ENSG00000165379	LRFN5			0			1	5	4	0.899866	3	2
ENSG00000166473				0				5	5		3	3
ENSG00000167978	SRRM2			0	1		1	5	4	0.71227	3	3	0.747085	0.4381	0.5753	0.6976
ENSG00000169330	KIAA1024			0			1	5	5	0.0148812	5	5
ENSG00000170927	PKHD1			0			1	5	5	0.637677	2	2
ENSG00000172752	COL6A5			0			1	5	4	0.84008	5	4
ENSG00000173898	SPTBN2			0	1		1	5	5	0.250832	4	4	0.893307	0.8393	0.7271	0.5268
ENSG00000175520	UBQLN3			0			1	5	5	0.810931	4	4
ENSG00000176406	RIMS2			0			1	5	4	0.846551	2	2
ENSG00000177575	CD163			0	0.161543		1	5	5	0.0213453	5	5	0.0180316	0.1192	0.0271	0.1472		1157	5
ENSG00000179869	ABCA13			0			1	5	5	0.143363	5	5
ENSG00000179915	NRXN1			0			1	5	5	0.397695	4	4
ENSG00000180592	SKIDA1			0			1	5	3	0.999867	1	1
ENSG00000188517	COL25A1			0			1	5	4	0.0774125	3	2
ENSG00000196208	GREB1			0			1	5	5	0.529215	2	2
ENSG00000196569	LAMA2			0	0.382716		1	5	5	0.101821	5	5	0.0709747	0.3181	0.0553	0.1703
ENSG00000197653	DNAH10			0			1	5	5	0.123649	4	4
ENSG00000205592	MUC19			0				5	4
ENSG00000214708				0				5	3		5	3
ENSG00000269340				0				5	3		2	2
ENSG00000000971	CFH			0	1		1	4	3	0.713883	1	1	0.926173	0.6306	0.8027	0.7533
ENSG00000002746	HECW1			0			1	4	4	0.374819	4	4
ENSG00000005022	SLC25A5			0	1		1	4	2	1			1	1	0.9988	1
ENSG00000016602	CLCA4			0			1	4	4	0.00288596	1	1
ENSG00000042832	TG			0			1	4	4	0.625263	1	1
ENSG00000050344	NFE2L3			0	1		1	4	4	0.0278391	2	2	0.996601	0.97	0.8433	0.9112
ENSG00000050555	LAMC3			0	1		1	4	4	0.611806	2	2	0.999258	0.9436	0.963	0.9269
ENSG00000065526	SPEN			0	0.867591		1	4	4	0.412963	4	4	0.314402	0.1942	0.48
ENSG00000066279	ASPM			0	1		1	4	4	0.57482	3	3	0.748489	0.62	0.7703	0.3701
ENSG00000068305	MEF2A			0	1		1	4	2	0.0143068	4	2	0.405143	0.2751	0.3381	0.4933
ENSG00000069431	ABCC9			0	1		1	4	4	0.193054	2	2	0.880473	0.5512	0.7387	0.7431
ENSG00000074047	GLI2			0			1	4	4	0.0779814	3	3
ENSG00000082397	EPB41L3			0	1		1	4	3	0.415893	3	2	0.67893	0.3689	0.5509	0.6715
ENSG00000082684	SEMA5B			0			1	4	4	0.0038103	2	2
ENSG00000084674	APOB			0			1	4	4	0.702481	2	2
ENSG00000085511	MAP3K4			0	1		1	4	4	0.0736473	4	4	0.805867	0.7818	0.4984	0.5659
ENSG00000086205	FOLH1			0			1	4	3	0.276008	3	3
ENSG00000089250	NOS1			0			1	4	4	0.217908	2	2
ENSG00000090402	SI			0			1	4	4	0.747882	2	2
ENSG00000095777	MYO3A			0			1	4	4	0.0136158	4	4
ENSG00000102935	ZNF423			0			1	4	4	0.530552	3	3
ENSG00000103326	SOLH			0	1		1	4	3	0.130787	1	1	0.971266	0.8324	0.713	0.8765
ENSG00000104044	OCA2			0			1	4	3	0.183892	3	2
ENSG00000109132	PHOX2B			0	1		1	4	3	0.9999	1	1	0.950864	0.6748	0.7444	0.884										TRUE
ENSG00000109927	TECTA			0			1	4	4	0.494032	3	3
ENSG00000111799	COL12A1			0			1	4	4	0.403652	3	3
ENSG00000115705	TPO			0			1	4	4	0.0941305	3	3
ENSG00000115896	PLCL1			0			1	4	4	0.00800768	4	4
ENSG00000124228	DDX27			0	1		1	4	4	0.0764681	3	3	0.805142	0.7442	0.5243	0.5635
ENSG00000124406	ATP8A1			0	0.955056		1	4	3	0.0601457	3	3	0.375305	0.2499	0.3319	0.4807
ENSG00000128578	STRIP2			0			1	4	4	0.0146145	4	4
ENSG00000128815	WDFY4			0	1			4	4		3	3	0.877424	0.7525	0.6	0.6608
ENSG00000132142	ACACA			0	0.784216			4	3		4	3	0.264401	0.3354	0.411	0.1578
ENSG00000133104	SPG20			0	1		1	4	4	0.460599	3	3	0.826119	0.6598	0.68	0.5332
ENSG00000133687	TMTC1			0	0.155076		1	4	2	0.0121356	4	2	0.0140127	0.1189	0.0301	0.096
ENSG00000134588	USP26			0			1	4	4	1	2	2
ENSG00000137766	UNC13C			0			1	4	4	0.909268	2	2
ENSG00000140937	CDH11			0	1		1	4	4	0.336126	2	2	0.978207	0.8329	0.9047	0.7383										TRUE
ENSG00000141367	CLTC			0	0.417991		1	4	4	0.190995	4	4	0.0867149	0.3074	0.1237	0.1046										TRUE
ENSG00000143631	FLG			0			1	4	3	0.0655671	3	3
ENSG00000146950	SHROOM2			0	1		1	4	4	0.153863	3	3	0.934402	0.6623	0.741	0.8149
ENSG00000150275	PCDH15			0			1	4	4	0.648391	3	3
ENSG00000152092	ASTN1			0			1	4	3	0.259133	3	3
ENSG00000153707	PTPRD			0	1		1	4	4	0.373886	1	1	0.972386	0.6984	0.8156	0.9226
ENSG00000159399	HK2			0	0.638013		0.921051	4	4	0.00156259	4	4	0.182429	0.7835	0.1234	0.1241
ENSG00000160223	ICOSLG			0	1			4	3		2	2	0.993382	1	0.9988	0.6886
ENSG00000162782	TDRD5			0			1	4	2	0.0258335	4	2
ENSG00000162843	WDR64			0			1	4	4	0.0050454	4	4
ENSG00000163565	IFI16			0	1		1	4	4	0.00419414	2	2	0.80666	0.4098	0.6849	0.7881
ENSG00000164309	CMYA5			0			1	4	4	0.372236	4	4
ENSG00000164506	STXBP5			0	1		1	4	3	0.122365	2	2	0.774923	0.5673	0.5296	0.6505
ENSG00000164694	FNDC1			0	1		1	4	4	0.250963	3	3	0.91911	0.8784	0.6827	0.6115
ENSG00000165323	FAT3			0			1	4	4	0.940731	3	3
ENSG00000166341	DCHS1			0	0.323952		1	4	4	0.366232	4	4	0.0505246	0.0402	0.2299	0.2024
ENSG00000166963	MAP1A			0	0.147547		1	4	4	0.0592117	4	4	0.0118327	0.0189	0.0841
ENSG00000167522	ANKRD11			0	1		1	4	4	0.276629	3	3	0.45932	0.1861	0.5753	0.5442
ENSG00000167972	ABCA3			0	0.802946		1	4	4	0.588499	4	4	0.27747	0.2458	0.1951	0.4916
ENSG00000168658	VWA3B			0			1	4	4	0.979996	1	1
ENSG00000169083	AR			0			1	4	3	0.00806566	3	3
ENSG00000169282	KCNAB1			0			1	4	4	0.00667254	2	2
ENSG00000169855	ROBO1			0	1		1	4	4	0.281751	3	3	0.806112	0.6828	0.6176	0.5234
ENSG00000170419	VSTM2A			0			1	4	4	0.700922	4	4
ENSG00000174348	PODN			0	0.416959		1	4	4	0.00261067	4	4	0.0852408	0.2799	0.098	0.1415
ENSG00000174844	DNAH12			0			1	4	4	0.176734	4	4
ENSG00000175029	CTBP2			0	0.147547		1	4	3	0.00272882	4	3	0.0114138	0.1204	0.0348	0.0631
ENSG00000175718	RBMXL3			0				4	4		3	3
ENSG00000177103	DSCAML1			0			1	4	4	0.253674	2	2
ENSG00000178209	PLEC			0			1	4	4	0.999875	1	1
ENSG00000178568	ERBB4			0			1	4	4	0.289649	2	2
ENSG00000179532	DNHD1			0	0.79582		1	4	4	0.522147	3	3	0.271743	0.3853	0.2046	0.2888
ENSG00000181215	C4orf50			0			1	4	3	0.529018	2	2
ENSG00000182752	PAPPA			0			1	4	3	0.118511	4	3
ENSG00000183091	NEB			0			1	4	4	0.457696	1	1
ENSG00000183873	SCN5A			0			1	4	3	0.0633938	2	2
ENSG00000183914	DNAH2			0			1	4	4	0.858992	4	4
ENSG00000183955	SETD8			0	0.37008		1	4	4	0.0115531	4	4	0.0650909	0.3011	0.1397	0.0631
ENSG00000184445	KNTC1			0	1		1	4	4	0.464774	3	3	0.72655	0.4715	0.6748	0.5117
ENSG00000184730	APOBR			0				4	3
ENSG00000185567	AHNAK2			0	1		1	4	4	0.888133	2	2	0.983395	0.9224	0.8901	0.7183
ENSG00000185792	NLRP9			0			1	4	4	0.105813	2	2
ENSG00000185842	DNAH14			0				4	4		4	4
ENSG00000185947	ZNF267			0	1		1	4	2	0.187277	2	1	0.965162	0.8664	0.665	0.857
ENSG00000186487	MYT1L			0			1	4	4	0.65201	4	4
ENSG00000187244	BCAM			0	0.150713		0.872436	4	3	0.00143386	3	3	0.0126747	0.1506	0.0209	0.096
ENSG00000187323	DCC			0			1	4	4	0.439246	3	3
ENSG00000187775	DNAH17			0			1	4	4	0.959481
ENSG00000188738	FSIP2			0			1	4	4	0.991999	4	4
ENSG00000189186	DCAF8L2			0				4	4		1	1
ENSG00000196642	RABL6			0	0.390298		1	4	4	0.324763	4	4	0.0753538	0.199	0.1349	0.1214
ENSG00000197386	HTT			0	1		1	4	4	0.791764	3	3	0.409486	0.1704	0.5884	0.4668
ENSG00000198010	DLGAP2			0			1	4	4	0.999868	4	4
ENSG00000198026	ZNF335			0	1		1	4	4	0.098818	4	4	0.468594	0.6833	0.583	0.1521
ENSG00000198173	FAM47C			0			1	4	4	0.210288	3	3
ENSG00000198445	CCT8L2			0			1	4	4	0.0319485	3	3
ENSG00000204525	HLA-C			0	1		1	4	4	0.119368	4	4	0.670409	0.7436	0.3007	0.5914
ENSG00000204624	PTCHD2			0			1	4	4	0.392926	2	2
ENSG00000205038	PKHD1L1			0			1	4	4	0.762345	2	2
ENSG00000212124	TAS2R19			0			1	4	1	0.0423408	2	1
ENSG00000226650	KIF4B			0			1	4	4	0.0957254	3	3
ENSG00000226807				0				4	4		3	3
ENSG00000269739				0				4	4		3	3
ENSG00000003393	ALS2			0	1		1	3	3	0.835189	1	1	0.985109	0.7332	0.8852	0.9284
ENSG00000007952	NOX1			0			1	3	3	0.0151458	1	1
ENSG00000008300	CELSR3			0	1		1	3	3	0.911894	1	1	0.998172	0.8603	0.9528	0.9639
ENSG00000011405	PIK3C2A			0	1		1	3	2	0.816372	2	1	0.726989	0.4424	0.5284	0.6976
ENSG00000018699	TTC27			0	0.665046		1	3	3	0.0214206	3	3	0.202361	0.5264	0.1598	0.1678
ENSG00000020256	ZFP64			0			1	3	1	0.540098	2	1
ENSG00000021645	NRXN3			0			1	3	3	0.836228	1	1
ENSG00000021826	CPS1			0			1	3	3	0.15304	3	3
ENSG00000022976	ZNF839			0	0.517817		1	3	2	0.0778385	2	2	0.127479	0.051	0.318	0.4295
ENSG00000030419	IKZF2			0	1		1	3	3	0.380156	1	1	0.985099	0.7923	0.8602	0.884
ENSG00000037749	MFAP3			0	1		1	3	2	0.00502252	2	2	0.468684	0.6514	0.5582	0.1667
ENSG00000038219	BOD1L1			0	0.155076		1	3	3	0.815863	3	3	0.0156498	0.0713	0.1902	0.0292
ENSG00000038295	TLL1			0			1	3	3	0.0568675	3	3
ENSG00000040731	CDH10			0			1	3	3	0.192768	2	2
ENSG00000041515	MYO16			0			1	3	3	0.383716	2	2
ENSG00000047346	FAM214A			0	1		1	3	3	0.202023	2	2	0.955135	0.8938	0.7242	0.7068
ENSG00000047648	ARHGAP6			0			1	3	3	0.189463	2	2
ENSG00000048028	USP28			0	0.0642787		1	3	3	0.136037	3	3	0.00386151	0.0224	0.1043	0.0292
ENSG00000049323	LTBP1			0	0.314141		1	3	3	0.546882	3	3	0.0461124	0.0224	0.2244	0.3285
ENSG00000053524	MCF2L2			0			1	3	3	0.55495	1	1
ENSG00000060237	WNK1			0	0.436476		1	3	3	0.121541	3	3	0.091433	0.0553	0.4058	0.1912
ENSG00000064042	LIMCH1			0	1		1	3	3	0.715528	1	1	0.989824	0.745	0.945	0.9158
ENSG00000064313	TAF2			0	1		1	3	3	0.0332248	3	3	0.630715	0.4129	0.5403	0.5117
ENSG00000066135	KDM4A			0	0.473482		1	3	3	0.413166	3	3	0.110579	0.0866	0.2259	0.2888
ENSG00000066468	FGFR2			0	1		1	3	3	0.80982	2	2	0.524483	0.2515	0.6712	0.4507										TRUE
ENSG00000066735	KIF26A			0			1	3	3	0.0923668	3	3
ENSG00000070019	GUCY2C			0			1	3	3	0.0617421	3	3
ENSG00000070985	TRPM5			0			1	3	3	0.994578
ENSG00000071909	MYO3B			0			1	3	3	0.820776	1	1
ENSG00000075275	CELSR1			0	1		1	3	3	1			1	1	0.9994	1
ENSG00000075420	FNDC3B			0			1	3	3	0.0721446	1	1
ENSG00000076924	XAB2			0	1		1	3	3	0.97612	2	2	0.885139	0.793	0.5459	0.7143
ENSG00000077942	FBLN1			0	1		1	3	3	0.0567471	2	2	0.8055	0.8055
ENSG00000080503	SMARCA2			0	1		1	3	2	0.901376	1	1	0.917233	0.7279	0.7149	0.6976
ENSG00000080573	COL5A3			0			1	3	3	0.406204	2	2
ENSG00000080854	IGSF9B			0			1	3	3	0.887492	1	1
ENSG00000082556	OPRK1			0			1	3	3	0.575139	2	2
ENSG00000083067	TRPM3			0			1	3	2	0.557174	3	2
ENSG00000083520	DIS3			0	1		1	3	3	0.533714	1	1	0.99961	0.9525	0.9461	0.9672
ENSG00000086289	EPDR1			0	0.341075		0.359524	3	3	0.000419337	3	3	0.0552813	0.1871	0.0916	0.1235
ENSG00000087460	GNAS			0	0.235264		1	3	3	0.720911	3	3	0.0323758	0.2625	0.0814	0.048										TRUE
ENSG00000088387	DOCK9			0	1		1	3	3	0.77269	1	1	0.987071	0.7332	0.9044	0.933
ENSG00000090512	FETUB			0			1	3	2	0.0401929	2	1
ENSG00000091592	NLRP1			0	1		1	3	3	0.430234	2	2	0.98387	0.9084	0.8526	0.7659
ENSG00000099866	MADCAM1			0			1	3	3	0.00664343	2	2
ENSG00000100031	GGT1			0	1		1	3	3	0.979279	1	1	0.999853	0.9543	0.9782	0.9709
ENSG00000100393	EP300			0	1		1	3	3	0.640265	2	2	0.641205	1	0.3135	0.3786										TRUE
ENSG00000100426	ZBED4			0	1		1	3	3	0.0643444	3	3	0.641661	0.5993	0.6217	0.3191
ENSG00000100697	DICER1			0	0.147547		1	3	3	0.198296	3	3	0.0117583	0.026	0.0987	0.107										TRUE
ENSG00000101115	SALL4			0			1	3	3	0.131059	2	2
ENSG00000101349	PAK7			0			1	3	2	0.0257354	3	2
ENSG00000101639	CEP192			0			1	3	3	0.0355525	1	1
ENSG00000101974	ATP11C			0	1		1	3	3	0.486523	1	1	0.970963	0.6932	0.8466	0.884
ENSG00000103932	RPAP1			0	1		1	3	3	0.301559	2	2	0.533299	0.2084	0.5595	0.6756
ENSG00000104321	TRPA1			0			1	3	3	0.107286	2	2
ENSG00000104332	SFRP1			0	1		1	3	3	0.531557	2	2	0.809898	0.4053	0.795	0.6954
ENSG00000104885	DOT1L			0	0.959328		1	3	3	0.360277	2	2	0.37845	0.2181	0.4118	0.4507
ENSG00000105298	CACTIN			0	1		1	3	3	0.323684	2	2	0.69885	0.6748	0.483	0.4507
ENSG00000106780	MEGF9			0			1	3	1	1
ENSG00000107618	RBP3			0				3	3		2	2
ENSG00000107736	CDH23			0			1	3	3	0.942172	3	3
ENSG00000107862	GBF1			0	1		1	3	2	0.427119	2	1	0.956707	0.8221	0.7661	0.7347
ENSG00000108018	SORCS1			0			1	3	3	0.456286	3	3
ENSG00000108469	RECQL5			0	0.175583		1	3	2	0.111811	2	2	0.0201356	0.037	0.1545	0.096
ENSG00000109670	FBXW7			0	1		1	3	3	0.100656	2	2	0.43227	0.2181	0.5273	0.4507										TRUE
ENSG00000111262	KCNA1			0			1	3	3	0.0580949	3	3
ENSG00000111371	SLC38A1			0	1		1	3	3	0.0690555	2	2	0.967325	0.8403	0.7769	0.77
ENSG00000111652	COPS7A			0	1		1	3	2	0.00220273	3	2	0.4424	0.4424
ENSG00000111676	ATN1			0	1		1	3	3	0.3939	3	3	0.458681	0.4328	0.4612	0.2911
ENSG00000111701	APOBEC1			0			1	3	3	0.0305549	2	2
ENSG00000112655	PTK7			0	0.382716		1	3	3	0.0746152	3	3	0.0713935	0.259	0.3994	0.0292
ENSG00000113532	ST8SIA4			0	1		1	3	3	0.00424939	3	3	0.658917	0.8545	0.4515	0.3285
ENSG00000113645	WWC1			0	1		1	3	3	0.188634	1	1	0.959248	0.6748	0.7904	0.884
ENSG00000114554	PLXNA1			0	1		1	3	3	0.733959	1	1	0.965672	0.6877	0.8156	0.884
ENSG00000115524	SF3B1			0	0.160225		1	3	3	0.0640703	3	3	0.0176395	0.1666	0.0109	0.2545										TRUE
ENSG00000115594	IL1R1			0			1	3	1	0.0602868	3	1
ENSG00000116032	GRIN3B			0			1	3	3	0.413904	3	3
ENSG00000116580	GON4L			0	0.442444		1	3	3	0.549251	3	3	0.0940363	0.0754	0.3286	0.1803
ENSG00000116641	DOCK7			0	1		1	3	3	1			1	1	0.9994	1
ENSG00000117983	MUC5B			0			1	3	2	0.996246	3	2
ENSG00000119669	IRF2BPL			0			1	3	3	1
ENSG00000119681	LTBP2			0	1		1	3	3	0.388642	2	2	0.988346	0.8068	0.8624	0.9057
ENSG00000120645	IQSEC3			0			1	3	3	0.0880662	3	3
ENSG00000121297	TSHZ3			0	1		1	3	3	0.999999	1	1	0.994182	0.8617	0.9186	0.884
ENSG00000121413	ZSCAN18			0	1		1	3	3	0.199509	2	2	0.970724	0.7956	0.9206	0.7068
ENSG00000123636	BAZ2B			0	1		1	3	3	0.445543	1	1	0.849736	0.5503	0.653	0.7347
ENSG00000124177	CHD6			0	0.76561		1	3	3	0.219586	2	2	0.249945	0.2865	0.3374	0.2051
ENSG00000124302	CHST8			0			1	3	3	0.444674	1	1
ENSG00000124743	KLHL31			0			1	3	3	0.0315153	3	3
ENSG00000124788	ATXN1			0	0.92486		1	3	3	0.108916	2	2	0.357782	0.23	0.3529	0.4507
ENSG00000124827	GCM2			0			1	3	3	0.148678	2	2
ENSG00000125846	ZNF133			0	1		1	3	3	0.297329	2	2	0.878633	0.611	0.7595	0.6465
ENSG00000126001	CEP250			0	0.190274		1	3	2	0.177411	3	2	0.0244389	0.0457	0.0928	0.1667
ENSG00000126822	PLEKHG3			0	0.784216		1	3	3	0.428934	3	3	0.265003	0.2344	0.41	0.2272
ENSG00000127124	HIVEP3			0	0.155076		1	3	2	0.773158	2	2	0.0143901	0.07	0.0529	0.096
ENSG00000127603	MACF1			0	0.761492		1	3	3	0.828928	3	3	0.243351	0.2257	0.2891
ENSG00000128052	KDR			0			1	3	3	0.00319504	1	1														TRUE
ENSG00000128731	HERC2			0	1		1	3	3	0.942491	2	2	0.974321	0.8101	0.8274	0.7984
ENSG00000129245	FXR2			0	1		1	3	3	0.0150159	2	2	0.686122	0.7577	0.3757	0.4923
ENSG00000129910	CDH15			0			1	3	2	0.975438	1	1
ENSG00000130024	PHF10			0			1	3	1	0.0577517	1	1
ENSG00000130037	KCNA5			0			1	3	3	0.0031551	3	3
ENSG00000130270	ATP8B3			0			1	3	3	0.802528	1	1
ENSG00000130294	KIF1A			0			1	3	3	0.451843	3	3
ENSG00000130300	PLVAP			0	0.711714		1	3	3	0.0504425	3	3	0.224179	0.1346	0.5076	0.2432
ENSG00000130508	PXDN			0	1		1	3	3	0.646263	1	1	0.976419	0.7543	0.8192	0.884
ENSG00000130529	TRPM4			0	1		1	3	3	0.0283374	2	2	0.482188	0.5931	0.2325	0.465
ENSG00000130720	FIBCD1			0			1	3	3	0.191643	2	2
ENSG00000130758	MAP3K10			0	1		1	3	3	0.999916	1	1	0.971756	0.6877	0.8595	0.884
ENSG00000131398	KCNC3			0	0.88795		1	3	3	0.0153819	2	2	0.331284	0.1026	0.4461	0.6976
ENSG00000132932	ATP8A2			0			1	3	3	0.0294225	3	3
ENSG00000133561	GIMAP6			0	0.859222		1	3	3	0.015469	2	2	0.308742	0.1871	0.3351	0.4507
ENSG00000134115	CNTN6			0			1	3	3	0.129011	3	3
ENSG00000134250	NOTCH2			0	1		1	3	3	0.749601	2	2	0.999741	1	0.9457	0.9385										TRUE
ENSG00000134516	DOCK2			0	1		1	3	3	0.251937	3	3	0.416763	0.4227	0.3565	0.321
ENSG00000134775	FHOD3			0	1		1	3	3	0.569953	2	2	0.456551	0.2225	0.5742	0.4507
ENSG00000135298	BAI3			0			1	3	2	0.322898	3	2
ENSG00000135519	KCNH3			0			1	3	3	0.896811	1	1
ENSG00000135636	DYSF			0	1		1	3	3	0.881761			1	1	0.9988	1
ENSG00000135842	FAM129A			0	1		1	3	3	0.129009	2	2	0.823951	0.4903	0.6625	0.73
ENSG00000136099	PCDH8			0			1	3	3	0.124169	3	3
ENSG00000136237	RAPGEF5			0	1		1	3	3	0.445702	1	1	0.995084	0.858	0.9186	0.9069
ENSG00000136367	ZFHX2			0				3	2		2	1
ENSG00000136535	TBR1			0			1	3	3	0.215565	2	2
ENSG00000137098	SPAG8			0			1	3	3	0.00206303
ENSG00000137338	PGBD1			0			1	3	3	0.305136	1	1
ENSG00000137486	ARRB1			0	1		1	3	3	0.298182	2	2	0.980711	0.9186	0.8081	0.77
ENSG00000137672	TRPC6			0			1	3	3	0.0828976	1	1
ENSG00000137809	ITGA11			0	1		1	3	3	0.207232	3	3	0.744462	0.476	0.6727	0.5437
ENSG00000137872	SEMA6D			0			1	3	3	0.216862	3	3
ENSG00000138356	AOX1			0			1	3	3	0.0451876	2	2
ENSG00000139219	COL2A1			0			1	3	3	0.340141	2	2														TRUE
ENSG00000139263	LRIG3			0	0.76684		1	3	3	0.485214	3	3	0.253075	0.4908	0.1747	0.236										TRUE
ENSG00000139618	BRCA2			0	0.317341		1	3	3	0.136163	3	3	0.0480121	0.1099	0.057	0.2785										TRUE
ENSG00000140749	IGSF6			0			0.935648	3	3	0.00163696	3	3
ENSG00000141376	BCAS3			0	1		1	3	3	0.00696521	3	3	0.72988	0.6391	0.567	0.4549
ENSG00000141431	ASXL3			0			1	3	3	0.645186	2	2
ENSG00000141736	ERBB2			0	0.156365		1	3	3	0.6415	3	3	0.016019	0.0141	0.3803	0.0761										TRUE
ENSG00000142512	SIGLEC10			0	1		1	3	3	0.51468	2	2	0.529167	0.3079	0.5585	0.4507
ENSG00000143061	IGSF3			0	0.724072		1	3	3	0.226789	3	3	0.229179	0.0687	0.4399	0.5697
ENSG00000143126	CELSR2			0	1		1	3	3	0.952662	2	2	0.990282	1	0.9094	0.7143
ENSG00000143520	FLG2			0			1	3	3	0.31684	2	2
ENSG00000143603	KCNN3			0			1	3	3	0.323167	2	2
ENSG00000143641	GALNT2			0	1		1	3	2	0.0697531	3	2	0.502402	0.307	0.3252	0.6976
ENSG00000143847	PPFIA4			0			1	3	3	0.108218	1	1
ENSG00000144285	SCN1A			0			1	3	3	0.46911	3	3
ENSG00000144369	FAM171B			0	1		1	3	3	0.496894	1	1	0.970823	0.6748	0.8686	0.884
ENSG00000144406	UNC80			0				3	3		2	2
ENSG00000144488	ESPNL			0			1	3	3	0.0359107	3	3
ENSG00000144554	FANCD2			0	1		1	3	2	0.788769			1	1	0.9988	1										TRUE
ENSG00000145016	KIAA0226			0	1		1	3	3	0.296319	1	1	0.726989	0.4424	0.5284	0.6976
ENSG00000145087	STXBP5L			0			1	3	3	0.0342403	2	2
ENSG00000145194	ECE2			0	1		1	3	3	0.233339	2	2	0.926506	0.8394	0.7836	0.5808
ENSG00000145244	CORIN			0			1	3	3	0.561927	1	1
ENSG00000145536	ADAMTS16			0			1	3	3	0.61647	3	3
ENSG00000145555	MYO10			0			1	3	2	0.398079	2	2
ENSG00000145715	RASA1			0	0.74683		1	3	3	0.0108278	3	3	0.237524	0.3866	0.2118	0.2228
ENSG00000146938	NLGN4X			0			1	3	3	0.100733	2	2
ENSG00000147082	CCNB3			0			1	3	3	0.376678	2	2
ENSG00000147274	RBMX			0	0.354172		1	3	3	0.0118401	3	3	0.0596175	0.123	0.1965	0.0972
ENSG00000147459	DOCK5			0	1		1	3	3	0.304228	2	2	0.531723	0.2565	0.6266	0.4871
ENSG00000148400	NOTCH1			0	1		1	3	3	0.465936	3	3	0.607631	0.8538	0.4071	0.3013										TRUE
ENSG00000148408	CACNA1B			0			1	3	3	0.625874	3	3
ENSG00000149054	ZNF215			0			1	3	3	0.0387368	3	3
ENSG00000149782	PLCB3			0	1		1	3	3	0.988177	2	2	0.819454	0.5609	0.6483	0.6403
ENSG00000149972	CNTN5			0			1	3	3	0.164902	3	3
ENSG00000150086	GRIN2B			0				3	3		2	2
ENSG00000150347	ARID5B			0	1		1	3	3	1			1	1	0.9994	1
ENSG00000150712	MTMR12			0	1		1	3	3	0.0666181	2	2	0.870913	0.6025	0.8049	0.5973
ENSG00000150995	ITPR1			0	1		1	3	3	0.725378	2	2	0.495222	0.2971	0.3337	0.6823
ENSG00000151474	FRMD4A			0	1		1	3	3	0.348042	2	2	0.697572	0.3985	0.564	0.6505
ENSG00000151835	SACS			0	0.631174		1	3	3	0.989475	3	3	0.176613	0.1492	0.3894	0.1964
ENSG00000151952	TMEM132D			0			1	3	3	0.651731	1	1
ENSG00000152582	SPEF2			0			1	3	3	0.851035	2	2
ENSG00000152822	GRM1			0			1	3	3	1
ENSG00000153107	ANAPC1			0	1		1	3	3	0.355524	2	2	0.908844	0.9493	0.673	0.5437
ENSG00000154134	ROBO3			0			1	3	3	0.988587	2	2
ENSG00000154654	NCAM2			0			1	3	3	0.278281	2	2
ENSG00000154814	OXNAD1			0	1		1	3	2	0.035112	2	1	0.808124	0.5175	0.6163	0.6976
ENSG00000155966	AFF2			0			1	3	3	0.171632	3	3
ENSG00000156218	ADAMTSL3			0			1	3	3	0.311045	2	2
ENSG00000156395	SORCS3			0			1	3	3	0.63052	2	2
ENSG00000156709	AIFM1			0	0.76684		1	3	3	0.0606287	2	2	0.253268	0.3363	0.3191	0.1888
ENSG00000156886	ITGAD			0			1	3	3	0.855387	1	1
ENSG00000157680	DGKI			0			1	3	3	0.874095	1	1
ENSG00000157766	ACAN			0			1	3	3	0.583254	3	3
ENSG00000158062	UBXN11			0	1		1	3	2	0.652606	1	1	0.999408	1	0.928	0.9194
ENSG00000159140	SON			0	1		1	3	3	0.733166	2	2	0.598177	0.2704	0.6561	0.5697
ENSG00000159363	ATP13A2			0	0.0592503		1	3	3	0.564907	3	3	0.00344268	0.1121	0.0181	0.0292
ENSG00000160299	PCNT			0	1		1	3	3	0.971035	2	2	0.95657	0.9219	0.7349	0.6823
ENSG00000161681	SHANK1			0			1	3	3	0.905983	2	2
ENSG00000162105	SHANK2			0	1		1	3	3	0.426546	2	2	0.524682	0.2467	0.6848	0.4507
ENSG00000162738	VANGL2			0	1		1	3	3	0.0620836	2	2	0.5526	0.65	0.3889	0.336
ENSG00000162775	RBM15			0	0.231838		1	3	3	0.012592	3	3	0.0315498	0.0592	0.1924	0.087										TRUE
ENSG00000162804	SNED1			0	1		1	3	3	0.929669	2	2	0.563498	0.3341	0.4654	0.5697
ENSG00000163092	XIRP2			0			1	3	3	0.836305	3	3
ENSG00000163359	COL6A3			0			1	3	3	0.345513	3	3
ENSG00000163395	IGFN1			0			1	3	3	0.853625	1	1
ENSG00000163449	TMEM169			0			1	3	3	0.356637	2	2
ENSG00000163520	FBLN2			0	0.390298		1	3	3	0.00527017	3	3	0.0763887	0.1277	0.1378	0.1888
ENSG00000163659	TIPARP			0	1		1	3	3	0.00675528	3	3	0.43878	0.4049	0.5912	0.2228
ENSG00000163982	OTOP1			0			1	3	3	0.42305	3	3
ENSG00000164061	BSN			0			1	3	3	0.726114	2	2
ENSG00000164199	GPR98			0			1	3	2	0.873946	1	1
ENSG00000164270	HTR4			0			1	3	3	0.0275442	3	3
ENSG00000164742	ADCY1			0			1	3	3	0.656958	2	2
ENSG00000164794	KCNV1			0			1	3	3	0.825947	1	1
ENSG00000165131	C7orf34			0			1	3	3	0.0722934	2	2
ENSG00000165259	HDX			0			1	3	3	0.0811341	3	3
ENSG00000166147	FBN1			0	0.155076		1	3	3	0.493731	3	3	0.0147058	0.0908	0.0529	0.0761
ENSG00000166157	TPTE			0				3	3		3	3
ENSG00000166226	CCT2			0	1		1	3	2	0.509285	1	1	0.942298	0.7583	0.722	0.7667
ENSG00000166349	RAG1			0			1	3	3	0.00808903	1	1
ENSG00000166508	MCM7			0	1		1	3	2	0.15644	1	1	0.726989	0.4424	0.5284	0.6976
ENSG00000167323	STIM1			0	1		1	3	3	0.105889	2	2	0.732953	0.4747	0.5641	0.6227
ENSG00000167566	NCKAP5L			0	0.814782		1	3	3	0.0813494	3	3	0.286847	0.2002	0.2763	0.4507
ENSG00000168077	SCARA3			0	0.663501		1	3	3	0.00938082	3	3	0.200877	0.0995	0.4443	0.3156
ENSG00000169062	UPF3A			0	0.160225		1	3	2	0.0238406	3	2	0.0175964	0.037	0.1297	0.096
ENSG00000169554	ZEB2			0	0.122482		1	3	3	0.820603	3	3	0.00858399	0.0232	0.2721	0.0292
ENSG00000169710	FASN			0	0.829912		1	3	3	0.38493	3	3	0.29451	0.3107	0.2345	0.3578
ENSG00000170748	RBMXL2			0			1	3	3	0.914992	2	2
ENSG00000171206	TRIM8			0			1	3	1	0.0577506	2	1
ENSG00000171587	DSCAM			0			1	3	3	0.432197	3	3
ENSG00000171735	CAMTA1			0	1		1	3	3	0.260786	2	2	0.912408	0.6748	0.7419	0.7068										TRUE
ENSG00000171804	WDR87			0				3	3		3	3
ENSG00000171811	TTC40			0			1	3	3	0.154355	1	1
ENSG00000172985	SH3RF3			0	1		1	3	3	0.927263	1	1	0.999171	0.9192	0.9988	0.9112
ENSG00000172987	HPSE2			0			1	3	2	0.0515418	2	2
ENSG00000174485	DENND4A			0	1		1	3	3	0.468113	2	2	0.561223	0.3562	0.5061	0.4871
ENSG00000175216	CKAP5			0	0.814782		1	3	3	0.203996	3	3	0.28779	0.5866	0.1881	0.2272
ENSG00000175267	VWA3A			0			1	3	3	0.275622	2	2
ENSG00000175455	CCDC14			0	0.66136		1	3	3	0.00824897	2	2	0.198052	0.2038	0.3546	0.1888
ENSG00000176204	LRRTM4			0			1	3	3	0.439256	2	2
ENSG00000176547	OR4C3			0			1	3	3	0.00380957	2	2
ENSG00000176834	VSIG10			0			1	3	3	0.0033015	1	1
ENSG00000177082	WDR73			0	1		1	3	3	0.00825493	1	1	0.897323	0.5135	0.7549	0.8457
ENSG00000177084	POLE			0	0.883442		1	3	3	0.82511	3	3	0.322848	0.7934	0.1221	0.3151
ENSG00000178252	WDR6			0	0.336687		1	3	3	0.729829	3	3	0.0540552	0.03	0.2621	0.261
ENSG00000178999	AURKB			0	1		1	3	2	0.417103	1	1	0.953121	0.7107	0.8638	0.7347
ENSG00000179344	HLA-DQB1			0	0.467517		1	3	3	0.948319	2	2	0.105799	0.043		0.5106
ENSG00000180855	ZNF443			0			1	3	1	0.146961	2	1
ENSG00000181291	TMEM132E			0			1	3	3	0.27275	2	2
ENSG00000182670	TTC3			0	1		1	3	3	0.40614	3	3	0.555039	0.7431	0.3132	0.3684
ENSG00000182872	RBM10			0	0.76561		1	3	3	0.0441701	2	2	0.250521	0.1871	0.236	0.4507
ENSG00000182898	TCHHL1			0			1	3	3	0.0199655	3	3
ENSG00000183853	KIRREL			0	1		1	3	3	0.114012	2	2	0.657951	0.3177	0.6844	0.5808
ENSG00000184156	KCNQ3			0			1	3	3	0.0811503	2	2
ENSG00000184302	SIX6			0			1	3	3	0.00600349	3	3
ENSG00000184601	C14orf180			0			1	3	3	0.0285363
ENSG00000184613	NELL2			0			1	3	3	0.952191	1	1
ENSG00000185008	ROBO2			0			1	3	3	0.421392	3	3
ENSG00000185313	SCN10A			0			1	3	3	0.601335	1	1
ENSG00000186439	TRDN			0			1	3	2	0.0413811	2	2
ENSG00000187122	SLIT1			0			1	3	3	0.665459	1	1
ENSG00000187240	DYNC2H1			0	0.76561		1	3	3	0.777844	2	2	0.250521	0.1871	0.236	0.4507
ENSG00000187498	COL4A1			0			1	3	3	0.944376	1	1
ENSG00000188581	KRTAP1-1			0			1	3	2	0.998671	2	1
ENSG00000188994	ZNF292			0	0.648774		1	3	3	0.120277	3	3	0.187547	0.1871	0.236	0.2837
ENSG00000189056	RELN			0			1	3	3	0.75737	2	2
ENSG00000196169	KIF19			0			1	3	3	0.998497	1	1
ENSG00000196498	NCOR2			0	1		1	3	3	0.970365	1	1	1	1	0.9988	1
ENSG00000196876	SCN8A			0			1	3	3	0.331522	2	2
ENSG00000197121	PGAP1			0	1		1	3	3	0.138598	3	3	0.589472	0.4444	0.6755	0.3258
ENSG00000197213	ZSCAN5B			0			1	3	2	0.0700086	1	1
ENSG00000197410	DCHS2			0			1	3	3	0.977003	1	1
ENSG00000197915	HRNR			0			1	3	3	0.717533	1	1
ENSG00000198211	TUBB3			0				3	3		2	2
ENSG00000198300	PEG3			0			1	3	3	0.0892321	3	3
ENSG00000198455	ZXDB			0			1	3	1	0.188616	3	1
ENSG00000198553	KCNRG			0			1	3	2	0.0292176	2	2
ENSG00000198788	MUC2			0			1	3	3	0.311657	3	3
ENSG00000198796	ALPK2			0			1	3	3	0.0340478	1	1
ENSG00000198914	POU3F3			0			1	3	3	0.999282	2	2
ENSG00000198967	OR10Z1			0			1	3	3	0.00639682	3	3
ENSG00000204161	C10orf128			0			0.574851	3	3	0.000822869	1	1
ENSG00000204740	C10orf112			0				3	3		1	1
ENSG00000204983	PRSS1			0			1	3	3	0.0706201	2	2
ENSG00000205250	E2F4			0	0.983764		1	3	2	0.0942349	3	2	0.390775	0.3497	0.2473	0.4963
ENSG00000205277	MUC12			0				3	3		3	3
ENSG00000205356	TECPR1			0	1		1	3	3	0.0400798	2	2	0.906366	0.761	0.5793	0.778
ENSG00000213516	RBMXL1			0	0.186201		1	3	2	0.00864503	3	2	0.0222075	0.0259	0.2508	0.096
ENSG00000214575	CPEB1			0			1	3	3	0.965111	2	2
ENSG00000217236	SP9			0				3	3		1	1
ENSG00000218819				0				3	3		3	3
ENSG00000221888	OR1C1			0			1	3	3	0.00641198	3	3
ENSG00000221900	POM121L12			0			1	3	3	0.993594	1	1
ENSG00000230453	ANKRD18B			0				3	3		3	3
ENSG00000253729	PRKDC			0	1		1	3	3	0.602787	2	2	0.994172	0.894		1
ENSG00000255408	PCDHA3			0			1	3	3	0.975167	2	2
ENSG00000255833	TIFAB			0			0.784075	3	3	0.00124707	3	3
ENSG00000256463	SALL3			0			1	3	3	0.723016	2	2
ENSG00000258947				0				3	3		2	2
ENSG00000267508	ZNF285			0			1	3	2	0.0484094	3	2
ENSG00000001084	GCLC			0	1		1	2	2	0.346882	1	1	0.933926	0.759	0.6853	0.7667
ENSG00000003987	MTMR7			0			1	2	2	0.0224656	2	2
ENSG00000005007	UPF1			0	1		1	2	2	0.449197	1	1	0.888257	0.7423	0.606	0.6976
ENSG00000005379	BZRAP1			0	1		1	2	2	1			1	1	0.9988	1
ENSG00000005469	CROT			0	0.615093		1	2	2	0.0857041	2	2	0.169292	0.2674	0.2398	0.1667
ENSG00000005483	MLL5			0	1		1	2	2	0.233032	2	2	0.403724	0.2881	0.4658
ENSG00000006016	CRLF1			0			1	2	2	0.0202592	1	1
ENSG00000006283	CACNA1G			0			1	2	2	0.46082	1	1
ENSG00000006744	ELAC2			0			1	2	2	0.034706	1	1
ENSG00000007174	DNAH9			0			1	2	2	0.883037	2	2
ENSG00000007306	CEACAM7			0			1	2	2	0.360813	1	1
ENSG00000007908	SELE			0			1	2	2	0.108114	2	2
ENSG00000008083	JARID2			0	0.393583		1	2	2	0.336603	2	2	0.0776334	0.0749	0.3279	0.1384
ENSG00000008226	DLEC1			0			1	2	2	0.578327	2	2
ENSG00000008277	ADAM22			0			1	2	2	0.114254	2	2
ENSG00000009694	TENM1			0			1	2	2	0.89635	1	1
ENSG00000010017	RANBP9			0	1		1	2	2	0.607489	1	1	0.936442	0.7534	0.7314	0.7347
ENSG00000011028	MRC2			0	1		1	2	2	1			1	1	0.9988	1
ENSG00000011132	APBA3			0			1	2	2	0.128405
ENSG00000011260	UTP18			0	0.186201		1	2	2	0.289032	2	2	0.0220416	0.0584	0.0764	0.1384
ENSG00000011422	PLAUR			0			1	2	1	0.3723	1	1
ENSG00000011451	WIZ			0	1		1	2	2	0.508609	2	2	0.419564	0.359		0.3961
ENSG00000013523	ANGEL1			0	0.581551		1	2	2	0.0261838	2	2	0.159171	0.2243	0.1775	0.2443
ENSG00000013573	DDX11			0	1		1	2	2	0.90554	1	1	0.854102	0.5746	0.6711	0.6976
ENSG00000013619	MAMLD1			0			1	2	2	0.0522758	2	2
ENSG00000019169	MARCO			0			1	2	2	0.265463	1	1
ENSG00000021488	SLC7A9			0			1	2	2	1
ENSG00000023171	GRAMD1B			0			1	2	2	0.615332	1	1
ENSG00000028310	BRD9			0	1		1	2	2	0.0646729	2	2	0.6244	0.6244
ENSG00000029534	ANK1			0			1	2	2	0.399711	2	2
ENSG00000029559	IBSP			0			1	2	2	0.0351972
ENSG00000030066	NUP160			0			1	2	2	0.194592	1	1
ENSG00000032219	ARID4A			0	1		1	2	2	0.561301	2	2	0.439417	0.3327	0.3915	0.4106
ENSG00000032444	PNPLA6			0	0.91773		1	2	2	0.377628	2	2	0.350814	0.2265	0.5428	0.2873
ENSG00000033122	LRRC7			0			1	2	2	0.751785	1	1
ENSG00000034053	APBA2			0	0.416959		1	2	2	0.107077	2	2	0.0848673	0.2279	0.1763	0.096
ENSG00000035499	DEPDC1B			0	0.351981		1	2	2	0.0279255	2	2	0.0586635	0.1774	0.1349	0.096
ENSG00000036565	SLC18A1			0			1	2	2	0.0653505	2	2
ENSG00000038382	TRIO			0	0.215402		1	2	2	0.854773	2	2	0.028325	0.252	0.0355	0.096
ENSG00000038945	MSR1			0			1	2	2	0.0112825	1	1
ENSG00000039560	RAI14			0	1		1	2	2	0.519291	1	1	0.942427	0.6254	0.8175	0.8217
ENSG00000042781	USH2A			0			1	2	2	0.962211	1	1
ENSG00000046889	PREX2			0			1	2	2	0.720699	1	1
ENSG00000049618	ARID1B			0	1		1	2	2	0.997871	1	1	0.950976	0.7368	0.6955	0.8672
ENSG00000050405	LIMA1			0	1		1	2	2	0.183286	2	2	0.442574	0.3301	0.3319	0.4949
ENSG00000050426	LETMD1			0	0.325928		1	2	2	0.0101905	2	2	0.0514245	0.1268	0.1092	0.1384
ENSG00000053747	LAMA3			0	1		1	2	2	0.855425	1	1	0.780929	0.4681	0.6125	0.6976
ENSG00000054219	LY75			0			1	2	2	0.357947
ENSG00000054267	ARID4B			0	1		1	2	2	0.469168	1	1	0.948812	1		0.6976
ENSG00000054654	SYNE2			0	1		1	2	2	0.887326	2	2	0.452165	0.3535	0.451
ENSG00000055609	MLL3			0	1		1	2	2	0.860426	1	1	0.726989	0.4424	0.5284	0.6976										TRUE
ENSG00000055957	ITIH1			0			1	2	2	0.251259	2	2
ENSG00000056487	PHF21B			0			1	2	2	0.0987284	2	2
ENSG00000056586	RC3H2			0	0.88795		1	2	2	0.17064	2	2	0.330595	0.0967	0.6897	0.477
ENSG00000058404	CAMK2B			0			1	2	2	0.27617	2	2
ENSG00000058453	CROCC			0	1		1	2	2	0.919757	2	2	0.524829	0.64	0.3327	0.3578
ENSG00000059588	TARBP1			0	1		1	2	2	0.772351	1	1	0.994492	0.8997	0.8781	0.892
ENSG00000060656	PTPRU			0	0.160225		1	2	2	0.396179	2	2	0.017505	0.0538	0.0886	0.096
ENSG00000061987	MON2			0	1		1	2	2	0.405169	1	1	0.81061	0.4424	0.7281	0.6976
ENSG00000062096	ARSF			0			1	2	2	0.541137	1	1
ENSG00000063169	GLTSCR1			0	0.867591		1	2	2	0.0854151	2	2	0.313136	0.4424	0.2095
ENSG00000064961	HMG20B			0			1	2	1	0.0652984	2	1
ENSG00000064999	ANKS1A			0			1	2	2	0.0200646	1	1
ENSG00000065328	MCM10			0			1	2	1	0.652058	2	1
ENSG00000065613	SLK			0	1		1	2	2	0.590289	2	2	0.50128	0.4681	0.3667	0.4039
ENSG00000065717	TLE2			0	1		1	2	2	1			1	1	0.9988	1
ENSG00000066248	NGEF			0	1		1	2	2	0.370302	1	1	0.996699	0.8997	0.9075	0.9157
ENSG00000066422	ZBTB11			0	1		1	2	2	0.418969	1	1	0.726989	0.4424	0.5284	0.6976
ENSG00000067057	PFKP			0	1		1	2	2	0.412177	1	1	0.995936	0.9131	0.9075	0.8821
ENSG00000067369	TP53BP1			0	0.442911		1	2	2	0.243311	2	2	0.0958087	0.1134	0.1973	0.2051
ENSG00000067445	TRO			0	0.550382		1	2	2	0.206332	2	2	0.143907	0.3363	0.2586	0.096
ENSG00000067798	NAV3			0			1	2	2	0.610665	1	1
ENSG00000068078	FGFR3			0	1		1	2	2	0.13735	2	2	0.475344	0.3471	0.2574	0.6976										TRUE
ENSG00000068793	CYFIP1			0	1			2	2		1	1	0.995046	0.8768	0.9233	0.8821
ENSG00000069122	GPR116			0	0.80951		1	2	2	0.273444	2	2	0.282214	0.3197	0.2404	0.3156
ENSG00000069188	SDK2			0			1	2	2	1
ENSG00000069248	NUP133			0	0.394919		1	2	2	0.103311	2	2	0.0787511	0.2295	0.1092	0.1384
ENSG00000069712	KIAA1107			0				2	2		2	2
ENSG00000070159	PTPN3			0			1	2	2	0.164845	1	1
ENSG00000070748	CHAT			0			1	2	2	0.883575	1	1
ENSG00000070882	OSBPL3			0	0.0746858		1	2	2	0.0925258	2	2	0.00479634	0.0424	0.0219	0.096
ENSG00000070886	EPHA8			0			1	2	2	0.475965	1	1
ENSG00000071051	NCK2			0	1		1	2	2	1			1	1	0.9988	1
ENSG00000072041	SLC6A15			0			1	2	2	1
ENSG00000072121	ZFYVE26			0	0.236605		1	2	2	0.230752	2	2	0.0332839	0.0558	0.1378	0.1384
ENSG00000072195	SPEG			0			1	2	2	0.904751	2	2
ENSG00000072518	MARK2			0	0.473482		1	2	2	0.539909	2	2	0.109962	0.1473	0.2015	0.1888
ENSG00000074054	CLASP1			0			1	2	2	0.575897	1	1
ENSG00000074356	C17orf85			0	1		1	2	2	0.396196	1	1	0.949935	0.7064	0.7455	0.8379
ENSG00000075239	ACAT1			0	1		1	2	2	0.0976173	1	1	0.726989	0.4424	0.5284	0.6976
ENSG00000075539	FRYL			0	1		1	2	2	0.503148	2	2	0.75491	0.7915	0.461	0.4963
ENSG00000075643	MOCOS			0	1		1	2	2	0.201175	1	1	0.726989	0.4424	0.5284	0.6976
ENSG00000075651	PLD1			0			1	2	2	0.0811762	1	1
ENSG00000075826	SEC31B			0			1	2	2	0.281299	1	1
ENSG00000076864	RAP1GAP			0	1		1	2	2	0.411955	1	1	0.886978	0.6114	0.7313	0.6976
ENSG00000077097	TOP2B			0			1	2	2	0.220069
ENSG00000077235	GTF3C1			0	1		1	2	2	0.342133	2	2	0.550585	0.8848	0.406	0.2346
ENSG00000077522	ACTN2			0			1	2	2	0.528963	1	1
ENSG00000077935	SMC1B			0			1	2	1	0.595929	1	1
ENSG00000078053	AMPH			0			1	2	2	0.262337	2	2
ENSG00000078747	ITCH			0	1		1	2	2	0.234712	2	2	0.488719	0.6973	0.3069	0.3078
ENSG00000079102	RUNX1T1			0	0.473482		1	2	2	0.42723	2	2	0.110769	0.186	0.3172	0.096										TRUE
ENSG00000079263	SP140			0			1	2	2	0.0396473	2	2
ENSG00000079841	RIMS1			0			1	2	2	0.620848	2	2
ENSG00000081019	RSBN1			0	0.507884		1	2	2	0.198877	2	2	0.121147	0.1499	0.4489	0.096
ENSG00000081059	TCF7			0	1		1	2	2	0.148597	2	2	0.4424	0.4424
ENSG00000081803	CADPS2			0	1		1	2	2	0.114636	2	2	0.946836	0.8603	0.7202	0.6976
ENSG00000082074	FYB			0	1		1	2	2	0.466755	1	1	0.871118	0.6166	0.64	0.7347
ENSG00000082258	CCNT2			0	1		1	2	2	0.290383	1	1	0.759713	0.4986	0.5302	0.6976
ENSG00000083307	GRHL2			0	0.627877		1	2	2	0.0107278	2	2	0.17473	0.3497	0.1202	0.267
ENSG00000083857	FAT1			0	1		1	2	2	0.973932	1	1	0.98031	0.8346	0.7896	0.8635
ENSG00000084234	APLP2			0			1	2	1	0.233365	2	1
ENSG00000084774	CAD			0	0.374556		1	2	2	0.743414	2	2	0.0683685	0.1525	0.0694	0.2686
ENSG00000085224	ATRX			0	0.37008		1	2	2	0.450056	2	2	0.0653496	0.0471	0.2561											TRUE
ENSG00000085276	MECOM			0	1		1	2	2	1			1	1	0.9988	1										TRUE
ENSG00000085382	HACE1			0	0.321173		1	2	2	0.184022	2	2	0.0496001	0.0501	0.1775	0.2051
ENSG00000085840	ORC1			0			1	2	2	0.40832	2	2
ENSG00000085982	USP40			0			1	2	2	0.0528806	2	2
ENSG00000086061	DNAJA1			0	1		1	2	2	0.0679654	2	2	0.745064	0.7864	0.5656	0.3923
ENSG00000086200	IPO11			0	0.536007		1	2	2	0.134176	2	2	0.13687	0.2438	0.2295	0.1384
ENSG00000086570	FAT2			0			1	2	2	1
ENSG00000086967	MYBPC2			0			1	2	2	0.384855	1	1
ENSG00000087303	NID2			0	0.936847		1	2	2	0.444499	2	2	0.363852	0.2773	0.2729	0.4982
ENSG00000088727	KIF9			0	1		1	2	2	0.425022	1	1	0.994676	0.8305	0.8522	1
ENSG00000088882	CPXM1			0	1		1	2	2	1			1	1	0.9988	1
ENSG00000088930	XRN2			0			1	2	2	0.197654
ENSG00000089225	TBX5			0			1	2	2	0.213869	2	2
ENSG00000089472	HEPH			0	0.517817		1	2	2	0.0471246	2	2	0.128267	0.2563	0.2857	0.096
ENSG00000089558	KCNH4			0			1	2	1	1
ENSG00000090674	MCOLN1			0	1		1	2	2	0.745107	1	1	0.953714	0.7765	0.7743	0.7533
ENSG00000090905	TNRC6A			0	1		1	2	2	0.68614	1	1	0.931273	0.4936	0.9075	0.8765
ENSG00000090920	FCGBP			0	1			2	2		2	2	0.425011	0.5662	0.3444	0.2574
ENSG00000090971	NAT14			0	1			2	2		1	1	0.920078	0.5938	0.7809	0.795
ENSG00000091536	MYO15A			0			1	2	2	0.933395	2	2
ENSG00000094963	FMO2			0			1	2	2	0.915142	1	1
ENSG00000094975	SUCO			0	0.517817		1	2	2	0.647855	2	2	0.124851	0.1305	0.5391	0.096
ENSG00000095203	EPB41L4B			0	1		1	2	2	0.426912	1	1	0.812374	0.4681	0.658	0.7347
ENSG00000095397	DFNB31			0	0.517817		1	2	2	0.195971	2	2	0.125405	0.1957	0.251	0.1384
ENSG00000095627	TDRD1			0			1	2	2	0.370756	1	1
ENSG00000095637	SORBS1			0	0.913566		1	2	2	0.344995	2	2	0.347826	0.3211	0.3626	0.2988
ENSG00000095917	TPSD1			0			1	2	2	0.999496	2	2
ENSG00000096080	MRPS18A			0	1		1	2	2	0.342583	1	1	0.945743	0.6842	0.7202	0.8709
ENSG00000097007	ABL1			0	0.155076		1	2	2	0.125237	2	2	0.0139854	0.0297	0.1202	0.096										TRUE
ENSG00000099139	PCSK5			0			1	2	2	0.720404	2	2
ENSG00000099204	ABLIM1			0	0.147547		1	2	2	0.0850285	2	2	0.0121828	0.024	0.0634	0.1888
ENSG00000099338	CATSPERG			0			1	2	2	0.44076	2	2
ENSG00000099381	SETD1A			0	1		1	2	2	0.639228	2	2	0.657313	0.668	0.4443
ENSG00000099991	CABIN1			0			1	2	1	1
ENSG00000100077	ADRBK2			0	0.784216		1	2	2	0.0689162	2	2	0.262344	0.1883	0.604	0.1888
ENSG00000100226	GTPBP1			0	0.662657		1	2	2	0.222097	2	2	0.199608	0.6715	0.1234	0.1667
ENSG00000100284	TOM1			0	0.120719		1	2	2	0.0103204	2	2	0.00812174	0.0297	0.0603	0.096
ENSG00000100345	MYH9			0	1		1	2	2	0.972167	1	1	0.942574	0.7925	0.7606	0.6976										TRUE
ENSG00000100346	CACNA1I			0			1	2	2	0.477818	2	2
ENSG00000100425	BRD1			0	1		1	2	2	0.464918	1	1	0.828598	0.4936	0.6664	0.7347
ENSG00000100523	DDHD1			0			1	2	2	0.135217	2	2
ENSG00000100599	RIN3			0	1		1	2	2	1			1	1	0.9988	1
ENSG00000100678	SLC8A3			0			1	2	2	0.481401	1	1
ENSG00000100714	MTHFD1			0	0.260171		1	2	2	0.056252	2	2	0.0369968	0.2176	0.0338	0.1667
ENSG00000101057	MYBL2			0	0.416959		1	2	2	0.126691	2	2	0.085432	0.043	0.3262	0.2776
ENSG00000101098	RIMS4			0			1	2	2	0.00273025	1	1
ENSG00000101203	COL20A1			0			1	2	2	0.832367	1	1
ENSG00000101321	XKR7			0				2	2		1	1
ENSG00000101353	C20orf132			0			1	2	2	0.477901	1	1
ENSG00000101384	JAG1			0	0.22872		1	2	2	0.395196	2	2	0.030426	0.1068	0.0921	0.096
ENSG00000101489	CELF4			0			1	2	2	0.649244	2	2
ENSG00000101624	CEP76			0	0.0966792		1	2	2	0.0098127	2	2	0.00635658	0.024	0.0549	0.096
ENSG00000101955	SRPX			0	0.436698		1	2	2	0.0478305	2	2	0.0921472	0.0578	0.2098	0.3578
ENSG00000102271	KLHL4			0			1	2	2	0.238125	2	2
ENSG00000102383	ZDHHC15			0			1	2	2	0.0215484	1	1
ENSG00000102524	TNFSF13B			0			1	2	2	0.0572998	2	2
ENSG00000102554	KLF5			0	0.460706		1	2	2	0.0166974	2	2	0.102849	0.2307	0.1322	0.1667
ENSG00000102575	ACP5			0	0.442911		1	2	2	0.0595652	2	2	0.0967409	0.1823	0.1352	0.1888
ENSG00000102786	INTS6			0	1		1	2	2	0.178688	2	2	0.671725	0.53	0.5614	0.4466
ENSG00000102908	NFAT5			0			1	2	2	0.881017	1	1
ENSG00000102921	N4BP1			0	1		1	2	2	1			1	1	0.9988	1
ENSG00000103194	USP10			0			1	2	1	0.0554268	2	1
ENSG00000103197	TSC2			0	0.390298		1	2	2	0.825972	2	2	0.0760319	0.0809	0.142	0.2873										TRUE
ENSG00000103222	ABCC1			0	1		1	2	2	0.622756	1	1	0.643099	0.4424	0.3873	0.6976
ENSG00000103266	STUB1			0	1		1	2	2	0.77822	1	1	0.945299	0.7714	0.713	0.778
ENSG00000103313	MEFV			0			1	2	2	0.408361	1	1
ENSG00000103335	PIEZO1			0	1			2	2		1	1	0.980562	0.8224	0.7798	0.8898
ENSG00000103426	CORO7-PAM16			0	0.468048			2	2		2	2	0.106635	0.1797	0.1234
ENSG00000103657	HERC1			0			1	2	2	0.92261	1	1
ENSG00000103888	KIAA1199			0	1		1	2	2	0.694483	1	1	0.916316	0.5548	0.7661	0.8499
ENSG00000104059	FAM189A1			0			1	2	2	0.613266	1	1
ENSG00000104093	DMXL2			0	1		1	2	2	0.860539	2	2	0.590033	0.4693	0.4017	0.5199
ENSG00000104218	CSPP1			0	0.942663		1	2	2	0.302644	2	2	0.368873	0.3535	0.3004	0.3639
ENSG00000104237	RP1			0			1	2	2	0.458459	2	2
ENSG00000104450	SPAG1			0	1		1	2	2	1			1	1	0.9988	1
ENSG00000104518	GSDMD			0			1	2	2	0.0549777	1	1
ENSG00000104643	MTMR9			0	0.325928		1	2	2	0.0824961	2	2	0.0518295	0.095	0.2124	0.096
ENSG00000104679	R3HCC1			0	1			2	2		1	1	0.726989	0.4424	0.5284	0.6976
ENSG00000104824	HNRNPL			0	1		1	2	2	0.489409	1	1	0.982815	0.9061	0.8035	0.8044
ENSG00000105122	RASAL3			0	1		1	2	2	1			1	1	0.9988	1
ENSG00000105227	PRX			0			1	2	2	0.148537	2	2
ENSG00000105245	NUMBL			0			1	2	2	0.977764
ENSG00000105355	PLIN3			0	1		1	2	2	0.317691	1	1	0.775054	0.4681	0.5988	0.6976
ENSG00000105429	MEGF8			0			1	2	1	0.750027	2	1
ENSG00000105509	HAS1			0			1	2	2	0.142769	2	2
ENSG00000105538	RASIP1			0	1		1	2	2	0.762998	1	1	0.920577	0.5986	0.8405	0.7347
ENSG00000105549	THEG			0			1	2	2	0.283375	2	2
ENSG00000105609	LILRB5			0			1	2	2	0.814596	1	1
ENSG00000105641	SLC5A5			0			1	2	2	0.686182	1	1
ENSG00000105695	MAG			0			1	2	2	0.307164	1	1
ENSG00000105699	LSR			0	1		1	2	2	0.357915	1	1	0.901411	0.5974	0.8027	0.6976
ENSG00000105705	SUGP1			0			1	2	2	0.0674251	2	2
ENSG00000105737	GRIK5			0			1	2	2	0.611235	2	2
ENSG00000105889	STEAP1B			0				2	2		1	1
ENSG00000105953	OGDH			0			1	2	2	0.0386483	1	1
ENSG00000106018	VIPR2			0			1	2	2	0.38565	1	1
ENSG00000106258	CYP3A5			0			1	2	2	0.0490169	2	2
ENSG00000106278	PTPRZ1			0			1	2	2	0.528219	2	2
ENSG00000106327	TFR2			0			1	2	2	0.355529	2	2
ENSG00000106799	TGFBR1			0	0.174591		1	2	2	0.0654142	2	2	0.019755	0.0259	0.2153	0.096
ENSG00000107099	DOCK8			0			1	2	2	0.254052	1	1
ENSG00000107185	RGP1			0	0.654053		1	2	2	0.122846	1	1	0.193016	0.1837	0.1884	0.3786
ENSG00000107518	ATRNL1			0			1	2	2	0.443789	2	2
ENSG00000107859	PITX3			0			1	2	1	0.0554222	1	1
ENSG00000107938	C10orf137			0	0.147547		1	2	2	0.11654	2	2	0.0110405	0.024	0.11	0.096
ENSG00000108021	FAM208B			0			1	2	2	0.0761595
ENSG00000108107	RPL28			0	1		1	2	2	0.00825268	2	2	0.4424	0.4424
ENSG00000108255	CRYBA1			0			1	2	2	0.00516015	1	1
ENSG00000108395	TRIM37			0			1	2	1	0.108867	2	1
ENSG00000108474	PIGL			0			1	2	1	0.0473935	2	1
ENSG00000108515	ENO3			0			1	2	2	0.694323	1	1
ENSG00000108592	FTSJ3			0	1		1	2	2	0.272564	2	2	0.766996	0.5462	0.4608	0.7533
ENSG00000109061	MYH1			0			1	2	2	0.749379	1	1
ENSG00000109193	SULT1E1			0			1	2	2	0.00554324	2	2
ENSG00000109452	INPP4B			0	1		1	2	2	0.549639	1	1	0.865354	0.5914	0.6849	0.6976
ENSG00000109586	GALNT7			0			1	2	1	0.10783	1	1
ENSG00000109606	DHX15			0	1		1	2	2	0.837512	2	2	0.565709	0.3035	0.3736	0.7879
ENSG00000109756	RAPGEF2			0	0.802946		1	2	2	0.400574	2	2	0.276796	0.093	0.5653	0.4466
ENSG00000110076	NRXN2			0			1	2	2	0.488844	2	2
ENSG00000110427	KIAA1549L			0			1	2	2	1
ENSG00000110497	AMBRA1			0			1	2	2	0.430775	2	2
ENSG00000110693	SOX6			0	1		1	2	2	0.398553	1	1	0.984703	0.8997	0.8456	0.7879
ENSG00000110799	VWF			0	1		1	2	2	0.992666	1	1	0.886949	0.7095	0.6301	0.6976
ENSG00000111266	DUSP16			0	0.558821		1	2	2	0.106122	2	2	0.148677	0.2425	0.2613	0.1384
ENSG00000111647	UHRF1BP1L			0	1		1	2	2	0.177357	2	2	0.8768	0.8768
ENSG00000112038	OPRM1			0			1	2	2	0.0465271	2	2
ENSG00000112053	SLC26A8			0			1	2	2	0.0427951	1	1
ENSG00000112159	MDN1			0			1	2	2	0.781247	1	1
ENSG00000112182	BACH2			0			1	2	2	0.461693	1	1
ENSG00000112232	KHDRBS2			0			1	2	2	0.070354	2	2
ENSG00000112584	FAM120B			0			1	2	1	0.387116	2	1
ENSG00000112624	KIAA0240			0	1		1	2	2	0.457589	1	1	0.810237	0.4681	0.6871	0.6976
ENSG00000112659	CUL9			0			1	2	2	0.719999	1	1
ENSG00000112739	PRPF4B			0	0.88795		1	2	2	0.132762	2	2	0.327945	0.1535	0.4431	0.4612
ENSG00000112759	SLC29A1			0	1		1	2	2	0.062223	2	2	0.762812	0.8749		0.4526
ENSG00000112818	MEP1A			0			1	2	2	0.377278	2	2
ENSG00000112902	SEMA5A			0	1		1	2	2	1			1	1	0.9988	1
ENSG00000112964	GHR			0			1	2	2	0.767247	1	1
ENSG00000112983	BRD8			0	0.859222		1	2	2	0.466597	2	2	0.308009	0.1269	0.5547	0.3998
ENSG00000113100	CDH9			0			1	2	1	0.234741	2	1
ENSG00000113240	CLK4			0			1	2	2	0.0313085	1	1
ENSG00000113248	PCDHB15			0			1	2	2	0.397943	2	2
ENSG00000113249	HAVCR1			0			1	2	2	0.0755661
ENSG00000113262	GRM6			0			1	2	2	0.584737	1	1
ENSG00000113407	TARS			0	0.784216		1	2	2	0.370992	2	2	0.264312	0.7396	0.0955	0.3078
ENSG00000113520	IL4			0			1	2	2	0.0313256
ENSG00000113851	CRBN			0	1		1	2	2	0.43789	1	1	0.891758	0.6321	0.6871	0.7347
ENSG00000115020	PIKFYVE			0	1		1	2	2	0.505896	2	2	0.696211	0.3033	0.5462	0.8781
ENSG00000115085	ZAP70			0			1	2	2	0.0294088	1	1
ENSG00000115368	WDR75			0	0.557276		1	2	2	0.610386	2	2	0.146989	0.1096	0.2492	0.3156
ENSG00000115423	DNAH6			0				2	2		2	2
ENSG00000115457	IGFBP2			0	1		1	2	2	0.972721	1	1	0.97758	0.7856	0.8027	0.8765
ENSG00000115464	USP34			0			1	2	2	0.371451	1	1
ENSG00000115525	ST3GAL5			0	1		1	2	2	0.299813	1	1	0.934778	0.8221		0.8044
ENSG00000115568	ZNF142			0	1		1	2	2	0.748274	1	1	0.808615	0.5503	0.5807	0.6976
ENSG00000115592	PRKAG3			0			1	2	2	0.275428	2	2
ENSG00000115598	IL1RL2			0			1	2	2	0.0116489	2	2
ENSG00000115828	QPCT			0	0.394919		1	2	2	0.0396069	2	2	0.0791046	0.0592	0.1436	0.4106
ENSG00000116117	PARD3B			0			1	2	2	0.394804	2	2
ENSG00000116132	PRRX1			0	0.542178		1	2	2	0.00382482	2	2	0.139275	0.087	0.318	0.2873										TRUE
ENSG00000116254	CHD5			0			1	2	2	0.80456	2	2
ENSG00000116661	FBXO2			0	1		1	2	2	0.443739	1	1	0.98568	0.7386	0.9075	0.9057
ENSG00000116783	TNNI3K			0			1	2	2	0.169066	2	2
ENSG00000116852	KIF21B			0	1		1	2	2	0.531537	2	2	0.7448	0.7608	0.4462	0.5135
ENSG00000116991	SIPA1L2			0	1		1	2	2	0.307735	2	2	0.813241	0.5733	0.5678	0.6976
ENSG00000117000	RLF			0	1		1	2	2	0.324669	2	2	0.704931	0.5422	0.5912	0.4687
ENSG00000117069	ST6GALNAC5			0			1	2	2	0.0649096	2	2
ENSG00000117090	SLAMF1			0			1	2	2	0.17133	2	2
ENSG00000117479	SLC19A2			0			1	2	2	0.0309193	1	1
ENSG00000117676	RPS6KA1			0			1	2	2	0.0574912	1	1
ENSG00000117724	CENPF			0			1	2	2	0.620899	1	1
ENSG00000118160	SLC8A2			0			1	2	2	0.812035	1	1
ENSG00000118873	RAB3GAP2			0			1	2	2	0.167897	1	1
ENSG00000118997	DNAH7			0			1	2	2	0.663852	1	1
ENSG00000119596				0			1	2	1	0.799213	1	1
ENSG00000119729	RHOQ			0	1		1	2	2	1			1	1	0.9988	1
ENSG00000119777	TMEM214			0			1	2	1	0.248502	1	1
ENSG00000119778	ATAD2B			0	1		1	2	2	0.622703	1	1	0.746972	0.4681	0.5382	0.6976
ENSG00000119866	BCL11A			0	0.550382		1	2	2	0.145146	2	2	0.143456	0.0436	0.2732	0.6976										TRUE
ENSG00000119943	PYROXD2			0			1	2	2	0.0645056	1	1
ENSG00000120071	KANSL1			0	1		1	2	2	0.174477	1	1	0.726989	0.4424	0.5284	0.6976
ENSG00000120094	HOXB1			0			1	2	1	0.039702	1	1
ENSG00000120137	PANK3			0	0.467152		1	2	2	0.0468419	2	2	0.105002	0.2248	0.1057	0.2205
ENSG00000120318	ARAP3			0	1		1	2	2	0.712999	2	2	0.579554	0.3535	0.5819	0.4579
ENSG00000120519	SLC10A7			0	1		1	2	2	0.485233	2	2	0.635786	0.6085	0.4513	0.4236
ENSG00000120549	KIAA1217			0	1		1	2	2	0.787203	2	2	0.756039	0.6274	0.5609	0.5168
ENSG00000120694	HSPH1			0	1		1	2	2	0.387435	1	1	0.970997	0.7193	0.9075	0.795
ENSG00000120725	SIL1			0	1		1	2	2	0.289341	1	1	0.855692	0.5519	0.6515	0.7533
ENSG00000121057	AKAP1			0	0.693663		1	2	2	0.451043	2	2	0.216372	0.3363	0.2276	0.2051
ENSG00000121440	PDZRN3			0	0.942663		1	2	2	0.155818	2	2	0.368993	0.2384	0.5428	0.2988
ENSG00000121671	CRY2			0	0.576222		1	2	2	0.115053	2	2	0.156831	0.2792	0.1804	0.1888
ENSG00000121741	ZMYM2			0	1		1	2	2	0.774734	2	2	0.622905	0.3601	0.4414	0.6976										TRUE
ENSG00000121904	CSMD2			0			1	2	2	0.984274	2	2
ENSG00000122012	SV2C			0			1	2	2	0.611395	2	2
ENSG00000122254	HS3ST2			0			1	2	2	0.0641532	2	2
ENSG00000122507	BBS9			0	0.460706		1	2	2	0.0937515	2	2	0.102243	0.0877	0.2233	0.2574
ENSG00000122584	NXPH1			0			1	2	2	0.0253794	2	2
ENSG00000122718	OR2S2			0				2	2		2	2
ENSG00000122728	TAF1L			0			1	2	2	0.203339	2	2
ENSG00000123384	LRP1			0	1		1	2	2	1			1	1	0.9988	1
ENSG00000123594	ATXN3L			0			1	2	2	0.0244512	2	2
ENSG00000123600	METTL8			0			1	2	2	0.00766891	1	1
ENSG00000124140	SLC12A5			0			1	2	2	0.497266	1	1
ENSG00000124159	MATN4			0			1	2	2	0.857923	1	1
ENSG00000124574	ABCC10			0	1		1	2	2	0.581445	2	2	0.621475	0.6257	0.4293	0.4106
ENSG00000124721	DNAH8			0			1	2	2	0.743074	2	2
ENSG00000124749	COL21A1			0			1	2	2	0.891793	1	1
ENSG00000125084	WNT1			0			1	2	2	0.160535	2	2
ENSG00000125149	C16orf70			0	0.178472		1	2	2	0.516278	2	2	0.0207399	0.0457	0.13	0.096
ENSG00000125255	SLC10A2			0			1	2	2	0.199783	1	1
ENSG00000125378	BMP4			0	1		1	2	2	0.05414	2	2	0.75855	0.8603	0.6481	0.3293
ENSG00000125398	SOX9			0	0.355822		1	2	2	0.0208528	2	2	0.0613998	0.0882	0.0694	0.3998
ENSG00000125498	KIR2DL1			0			1	2	1	0.0361971	2	1
ENSG00000125510	OPRL1			0			1	2	2	0.652581	1	1
ENSG00000125726	CD70			0			1	2	2	0.0164546	2	2
ENSG00000125735	TNFSF14			0			1	2	2	0.00249049	2	2
ENSG00000125780	TGM3			0			1	2	2	0.137473	2	2
ENSG00000125810	CD93			0	1		1	2	2	0.147157	2	2	0.87698	0.8691	0.3941	0.8693
ENSG00000125834	STK35			0	1		1	2	2	0.710617	1	1	0.999858	1	0.9075	1
ENSG00000125851	PCSK2			0			1	2	2	0.101592	2	2
ENSG00000125863	MKKS			0	0.919662		1	2	2	0.990885	2	2	0.352959	0.2863	0.2881	0.4329
ENSG00000125967	NECAB3			0	0.0642787		1	2	2	0.00918746	2	2	0.0040297	0.0158	0.0474	0.096
ENSG00000125970	RALY			0	1		1	2	2	1			1	1	0.9988	1
ENSG00000126091	ST3GAL3			0	1		1	2	2	0.213131	2	2	0.61469	0.3351	0.46	0.6976
ENSG00000126351	THRA			0	1		1	2	2	0.405874	1	1	0.806472	0.4424	0.7162	0.6976
ENSG00000126453	BCL2L12			0	1		1	2	2	0.412672	1	1	0.991783	1	0.9075	0.7347
ENSG00000126464	PRR12			0	1		1	2	2	0.984868	1	1	1	1
ENSG00000126705	AHDC1			0	1		1	2	2	1			1	1	0.9988	1
ENSG00000127507	EMR2			0	1		1	2	2	1			1	1	0.9988	1
ENSG00000127527	EPS15L1			0	0.88795		1	2	2	0.140483	2	2	0.329747	0.2773	0.3252	0.3512
ENSG00000127688	GAN			0				2	2		2	2
ENSG00000127946	HIP1			0			1	2	1	0.186364																TRUE
ENSG00000128573	FOXP2			0			1	2	2	0.445348	1	1
ENSG00000128683	GAD1			0			1	2	2	0.0577197	1	1
ENSG00000128739	SNRPN			0			1	2	2	0.00214642	2	2
ENSG00000129071	MBD4			0			1	2	1	0.182066	2	1
ENSG00000129646	QRICH2			0			1	2	2	0.883274	1	1
ENSG00000129682	FGF13			0			1	2	1	0.031651	2	1
ENSG00000129691	ASH2L			0	0.471028		1	2	2	0.0838026	2	2	0.108034	0.1222	0.2367	0.1888
ENSG00000130038	EFCAB4B			0			1	2	2	0.164457	2	2
ENSG00000130159	ECSIT			0	1		1	2	2	0.127869	1	1	1	1	0.9988	1
ENSG00000130226	DPP6			0			1	2	2	0.915492	1	1
ENSG00000130477	UNC13A			0			1	2	2	0.95519	2	2
ENSG00000130558	OLFM1			0			1	2	2	0.645771	1	1
ENSG00000130762	ARHGEF16			0	0.155076		1	2	2	0.0682597	1	1	0.0138485	0.1259	0.028	0.096
ENSG00000130764	LRRC47			0	0.271486		1	2	2	0.121125	2	2	0.039436	0.1132	0.0708	0.1667
ENSG00000130779	CLIP1			0			1	2	2	0.419949	2	2														TRUE
ENSG00000130803	ZNF317			0	0.155076		1	2	2	0.541543	2	2	0.0138496	0.037	0.0446	0.2051
ENSG00000130856	ZNF236			0			1	2	1	0.571111	2	1
ENSG00000130876	SLC7A10			0			1	2	2	0.154435
ENSG00000130940	CASZ1			0	1		1	2	2	0.778498	1	1	0.984344	0.7959	0.8405	0.892
ENSG00000131042	LILRB2			0			1	2	2	0.841979	1	1
ENSG00000131095	GFAP			0			1	2	2	0.0835599	2	2
ENSG00000131269	ABCB7			0	1		1	2	2	0.0940723	2	2	0.836318	0.5135	0.6965	0.6976
ENSG00000131386	GALNTL2			0			1	2	2	0.106474	2	2
ENSG00000131409	LRRC4B			0			1	2	2	0.34033	2	2
ENSG00000131558	EXOC4			0	1		1	2	2	0.292497	2	2	0.7134	0.7134
ENSG00000131626	PPFIA1			0	1		1	2	2	0.513446	2	2	0.484856	0.3644	0.4333	0.4106
ENSG00000131711	MAP1B			0	1		1	2	2	0.448711	2	2	0.883996	1	0.6508	0.4726
ENSG00000131747	TOP2A			0			1	2	2	0.165892	1	1
ENSG00000132464	ENAM			0			1	2	2	0.336798	2	2
ENSG00000132470	ITGB4			0	1		1	2	2	0.828929	1	1	0.834602	0.4424	0.8027	0.6976
ENSG00000132510	KDM6B			0			1	2	2	0.37473	1	1
ENSG00000132681	ATP1A4			0			1	2	2	0.478989	1	1
ENSG00000132740	IGHMBP2			0			1	2	1	0.520611	1	1
ENSG00000132768	DPH2			0	0.565295		1	2	2	0.318711	2	2	0.152993	0.219	0.4356	0.096
ENSG00000132849	INADL			0			1	2	2	0.11052	1	1
ENSG00000132938	MTUS2			0			1	2	2	0.842914	1	1
ENSG00000133056	PIK3C2B			0	0.66136		1	2	2	0.608073	2	2	0.198206	0.0723	0.4726	0.3998
ENSG00000133216	EPHB2			0	1		1	2	2	1			1	1	0.9988	1
ENSG00000133454	MYO18B			0			1	2	2	0.992546	1	1
ENSG00000133606	MKRN1			0	1		1	2	2	0.0377115	2	2	0.905182	0.5633	0.7313	0.8276
ENSG00000133863	TEX15			0			1	2	2	0.962104	1	1
ENSG00000133884	DPF2			0			1	2	2	0.0199334	1	1
ENSG00000133961	NUMB			0	1		1	2	2	0.159419	2	2	0.636107	0.6419	0.7734	0.2346
ENSG00000134121	CHL1			0			1	2	2	0.474886	1	1
ENSG00000134160	TRPM1			0			1	2	2	0.519224	2	2
ENSG00000134215	VAV3			0	1		1	2	2	0.122775	1	1	0.789193	0.4681	0.6005	0.7347
ENSG00000134256	CD101			0			1	2	2	0.054547	1	1
ENSG00000134569	LRP4			0			1	2	2	0.830436
ENSG00000134595	SOX3			0			1	2	2	0.994487	1	1
ENSG00000134755	DSC2			0	1		1	2	2	0.174339	2	2	0.597275	0.3497	0.4129	0.6976
ENSG00000134769	DTNA			0	1		1	2	2	0.506663	1	1	0.877215	0.5773	0.6553	0.7879
ENSG00000134830	GPR77			0			1	2	2	0.775139	1	1
ENSG00000134871	COL4A2			0			1	2	2	0.407644	1	1
ENSG00000134874	DZIP1			0	1		1	2	2	0.0977718	2	2	0.753125	0.8125	0.4558	0.4857
ENSG00000134897	BIVM			0			1	2	2	0.00842901	2	2
ENSG00000134900	TPP2			0	1		1	2	2	1			1	1	0.9988	1
ENSG00000134982	APC			0	1		1	2	2	0.294914	2	2	0.405634	0.3644	0.3527	0.3578										TRUE
ENSG00000135220	UGT2A3			0			1	2	2	0.0557327	2	2
ENSG00000135315	KIAA1009			0	0.550382		1	2	2	0.212495	2	2	0.14385	0.212	0.2361	0.1667
ENSG00000135316	SYNCRIP			0	0.8075		1	2	2	0.0888613	2	2	0.280279	0.5802	0.2479	0.1667
ENSG00000135373	EHF			0			1	2	1	0.048307	2	1
ENSG00000135604	STX11			0			1	2	2	1
ENSG00000135637	CCDC142			0			1	2	2	0.214476	1	1
ENSG00000135744	AGT			0	1		1	2	2	0.26017	1	1	0.894744	0.5873	0.6996	0.7879
ENSG00000135763	URB2			0	1		1	2	2	1			1	1	0.9988	1
ENSG00000135775	COG2			0	0.79582		1	2	2	0.200127	2	2	0.272575	0.2538	0.2115	0.4263
ENSG00000135829	DHX9			0			1	2	1	0.679471	2	1
ENSG00000135837	CEP350			0	1		1	2	2	0.571227	1	1	0.726989	0.4424	0.5284	0.6976
ENSG00000135912	TTLL4			0	1		1	2	2	0.372223	2	2	0.51814	0.5648	0.4396	0.2988
ENSG00000135929	CYP27A1			0			1	2	2	0.20091
ENSG00000135976	ANKRD36			0				2	2		1	1
ENSG00000136002	ARHGEF4			0	1		1	2	2	0.0220517	2	2	0.973717	0.8459		0.9217
ENSG00000136011	STAB2			0			1	2	2	0.449014	2	2
ENSG00000136111	TBC1D4			0			1	2	2	0.0463323	1	1
ENSG00000136153	LMO7			0	0.661015		1	2	2	0.137196	2	2	0.196081	0.1363		0.3578
ENSG00000136381	IREB2			0	0.76561		1	2	2	0.450784	2	2	0.249025	0.3644	0.126	0.4292
ENSG00000136531	SCN2A			0			1	2	2	0.364587	2	2
ENSG00000136861	CDK5RAP2			0	0.693663		1	2	2	0.470067	1	1	0.215977	0.2001	0.1835	0.4263
ENSG00000136881	BAAT			0			1	2	2	0.0923908	2	2
ENSG00000136895	GARNL3			0			1	2	2	0.223618	1	1
ENSG00000137073	UBAP2			0			1	2	2	0.0696829	1	1
ENSG00000137076	TLN1			0			1	2	2	0.664461	1	1
ENSG00000137124	ALDH1B1			0	0.390134		1	2	2	0.0778796	2	2	0.0733738	0.1995	0.1639	0.096
ENSG00000137177	KIF13A			0	1		1	2	2	0.316326	1	1	0.726989	0.4424	0.5284	0.6976
ENSG00000137200	FTSJD2			0	0.919867		1	2	2	0.259216	2	2	0.354444	0.3535	0.2407	0.4228
ENSG00000137218	FRS3			0	1		1	2	2	0.999976	1	1	0.884205	0.6025	0.6955	0.7347
ENSG00000137474	MYO7A			0			1	2	1	0.777504	2	1
ENSG00000137478	FCHSD2			0	1		1	2	2	0.451003	1	1	0.727843	0.4936	0.4751	0.6976
ENSG00000137497	NUMA1			0	0.557276		1	2	2	0.414292	2	2	0.147414	0.1212	0.4285	0.1667										TRUE
ENSG00000137634	NXPE4			0			1	2	2	0.0667302	2	2
ENSG00000137747	TMPRSS13			0	1		1	2	2	0.474681	1	1	1	1		1
ENSG00000137776	SLTM			0	1		1	2	2	0.163003	2	2	0.693683	0.8041	0.3535	0.507
ENSG00000137877	SPTBN5			0			1	2	2	0.637082	1	1
ENSG00000137955	RABGGTB			0			1	2	2	0.00305073	2	2
ENSG00000137968	SLC44A5			0			1	2	2	1
ENSG00000137975	CLCA2			0			1	2	2	0.47769	2	2
ENSG00000138119	MYOF			0			1	2	2	0.409214
ENSG00000138162	TACC2			0	1		1	2	2	0.586713	1	1	0.9852	0.9131	0.8492	0.778
ENSG00000138190	EXOC6			0	0.190274		1	2	2	0.0570032	2	2	0.0243572	0.0923	0.0551	0.1384
ENSG00000138336	TET1			0	1		1	2	2	0.816101	1	1	0.957021	0.7325	0.8405	0.7533
ENSG00000138378	STAT4			0			1	2	2	0.102263	2	2
ENSG00000138398	PPIG			0			1	2	2	0.011232	1	1
ENSG00000138434	SSFA2			0			1	2	2	0.170359
ENSG00000138650	PCDH10			0			1	2	2	0.823586	1	1
ENSG00000138744	NAAA			0			1	2	1	0.277058	1	1
ENSG00000138792	ENPEP			0	1		1	2	2	0.148637	2	2	0.913625	0.7786	0.5319	0.8599
ENSG00000139144	PIK3C2G			0			1	2	2	0.15276	2	2
ENSG00000139220	PPFIA2			0			1	2	2	0.517079	2	2
ENSG00000139287	TPH2			0			1	2	2	0.0136288	2	2
ENSG00000139344	AMDHD1			0			1	2	2	0.0096796	1	1
ENSG00000139636	LMBR1L			0	1		1	2	2	0.36694	1	1	0.990574	0.8656	0.8659	0.8709
ENSG00000139687	RB1			0	1		1	2	2	0.193199	1	1	0.726989	0.4424	0.5284	0.6976										TRUE
ENSG00000139697	SBNO1			0	0.636062		1	2	2	0.281197	2	2	0.180701	0.1879	0.1419	0.4434
ENSG00000139865	TTC6			0				2	2
ENSG00000139915	MDGA2			0			1	2	2	0.47632	1	1
ENSG00000139946	PELI2			0	0.155076		1	2	2	0.0090515	2	2	0.0148268	0.0914	0.0421	0.096
ENSG00000139974	SLC38A6			0	1		1	2	2	0.264193	1	1	0.98903	0.8644	0.9075	0.8117
ENSG00000140262	TCF12			0			1	2	2	0.0191895	1	1														TRUE
ENSG00000140332	TLE3			0	1		1	2	2	1			1	1	0.9988	1
ENSG00000140470	ADAMTS17			0			1	2	2	0.820408	1	1
ENSG00000140691	ARMC5			0	1		1	2	2	0.748064	1	1	0.877863	0.5379	0.7967	0.6976
ENSG00000140873	ADAMTS18			0			1	2	1	0.775198
ENSG00000141449	GREB1L			0				2	2		1	1
ENSG00000141551	CSNK1D			0	1		1	2	2	0.252016	2	2	0.751984	0.7608	0.5593	0.4209
ENSG00000141577	AZI1			0	0.636062		1	2	2	0.513484	2	2	0.180898	0.2089	0.2764	0.2051
ENSG00000142156	COL6A1			0			1	2	2	0.280139	2	2
ENSG00000142188	TMEM50B			0			0.673615	2	2	0.000999958	1	1
ENSG00000142207	URB1			0	1			2	2				1	1	0.9988	1
ENSG00000142405	NLRP12			0			1	2	2	1
ENSG00000142453	CARM1			0	0.390298		1	2	2	0.275829	2	2	0.0747158	0.0912	0.3678	0.096
ENSG00000142675	CNKSR1			0	1		1	2	2	0.558694	1	1	0.827424	0.4936	0.6632	0.7347
ENSG00000142733	MAP3K6			0	1		1	2	2	0.51582	1	1	0.841967	0.4936	0.7419	0.6976
ENSG00000143149	ALDH9A1			0	0.37008		1	2	2	0.0532972	2	2	0.0656412	0.1389	0.1397	0.1384
ENSG00000143171	RXRG			0			1	2	2	0.102772	2	2
ENSG00000143258	USP21			0	0.983764		1	2	2	0.141905	2	2	0.391099	0.4828	0.3099	0.2873
ENSG00000143314	MRPL24			0	0.190274		1	2	2	0.940605	2	2	0.0242123	0.0297	0.1699	0.1384
ENSG00000143382	ADAMTSL4			0	1		1	2	2	0.63234	1	1	0.997236	0.9131	0.9242	0.902
ENSG00000143493	INTS7			0			1	2	1	0.189434	2	1
ENSG00000143552	NUP210L			0			1	2	2	0.806889	1	1
ENSG00000143674				0				2	2		2	2
ENSG00000144045	DQX1			0			1	2	2	0.0823753	2	2
ENSG00000144061	NPHP1			0			1	2	2	0.101276	2	2
ENSG00000144229	THSD7B			0			1	2	2	0.720856	1	1
ENSG00000144278	GALNT13			0			1	2	2	0.726615	1	1
ENSG00000144381	HSPD1			0	1		1	2	2	0.429307	1	1	0.734445	0.5086	0.4726	0.6976
ENSG00000144395	CCDC150			0			1	2	2	0.0446426	2	2
ENSG00000144426	NBEAL1			0	1		1	2	2	0.629311	1	1	0.843692	0.5562	0.6632	0.6976
ENSG00000144445	KANSL1L			0	0.159466		1	2	2	0.0430965	2	2	0.0165805	0.0538	0.0826	0.096
ENSG00000144452	ABCA12			0			1	2	2	0.564102	2	2
ENSG00000144810	COL8A1			0			1	2	2	0.0892489	2	2
ENSG00000145198	VWA5B2			0				2	2		2	2
ENSG00000145348	TBCK			0	0.517817		1	2	2	0.134015	2	2	0.126498	0.1819	0.2271	0.1667
ENSG00000145495	2006-03-01			0	1		1	2	2	0.409142	2	2	0.760365	0.9131	0.4677	0.4329
ENSG00000145734	BDP1			0			1	2	2	0.428764
ENSG00000145808	ADAMTS19			0			1	2	2	0.0993127
ENSG00000145819	ARHGAP26			0	1		1	2	2	0.140863	2	2	0.507362	0.6884		0.2776
ENSG00000145912	NHP2			0	0.231838		1	2	2	0.0241295	2	2	0.0313221	0.0938	0.0756	0.1384
ENSG00000146070	PLA2G7			0	1		1	2	2	0.0593666	2	2	0.714342	0.8328	0.4183	0.4466
ENSG00000146232	NFKBIE			0	0.897179		1	2	2	0.263472	2	2	0.337471	0.5944	0.578	0.096
ENSG00000146350	C6orf170			0			1	2	2	0.473935	1	1
ENSG00000146360	GPR6			0			1	2	2	0.910871	1	1
ENSG00000146463	ZMYM4			0			1	2	2	0.137526	2	2
ENSG00000146670	CDCA5			0			1	2	1	0.0295539	2	1
ENSG00000146842	TMEM209			0	0.155076		1	2	2	0.0214882	2	2	0.0151459	0.0407	0.0674	0.1384
ENSG00000147050	KDM6A			0			1	2	2	0.56333	2	2														TRUE
ENSG00000147130	ZMYM3			0			1	2	2	0.0173863	2	2
ENSG00000147133	TAF1			0	0.155076		1	2	2	0.645628	2	2	0.0154758	0.0407	0.0999	0.096
ENSG00000147162	OGT			0	1		1	2	2	0.256975	2	2	0.572946	0.4693	0.3787	0.5168
ENSG00000147183	CPXCR1			0			1	2	2	0.939624	1	1
ENSG00000147485	PXDNL			0			1	2	2	0.745487	1	1
ENSG00000147488	ST18			0			1	2	2	0.11273	2	2
ENSG00000147606	SLC26A7			0			1	2	2	0.114577	2	2
ENSG00000147642	SYBU			0	0.317341		1	2	2	0.115831	2	2	0.0479211	0.0723	0.1739	0.1384
ENSG00000147724	FAM135B			0			1	2	2	0.21521	1	1
ENSG00000148219	ASTN2			0			1	2	2	0.415902	2	2
ENSG00000148396	SEC16A			0	1		1	2	2	1			1	1	0.9988	1
ENSG00000148513	ANKRD30A			0			1	2	2	0.995522	1	1
ENSG00000148602	LRIT1			0			1	2	2	0.999967	1	1
ENSG00000148840	PPRC1			0	1		1	2	2	0.744065	1	1	0.925914	0.7655	0.713	0.6976
ENSG00000148848	ADAM12			0			1	2	2	0.218315	2	2
ENSG00000148948	LRRC4C			0			1	2	2	1
ENSG00000149050	ZNF214			0			1	2	2	0.0532506	2	2
ENSG00000149380	P4HA3			0			1	2	2	0.101467	2	2
ENSG00000149451	ADAM33			0			1	2	2	0.0096619	2	2
ENSG00000149554	CHEK1			0			1	2	2	0.773516
ENSG00000149639	SOGA1			0			1	2	2	0.752657	2	2
ENSG00000149781	FERMT3			0	0.765058		1	2	2	0.137456	2	2	0.245661	0.3289	0.2857	0.2051
ENSG00000150471	LPHN3			0			1	2	2	0.214633	2	2
ENSG00000150627	WDR17			0			1	2	2	0.324567	2	2
ENSG00000150636	CCDC102B			0			1	2	2	0.340333	1	1
ENSG00000150760	DOCK1			0	1		1	2	2	0.738408	1	1	0.885171	0.6265	0.6345	0.778
ENSG00000150893	FREM2			0			1	2	2	0.868843	1	1
ENSG00000151208	DLG5			0	1		1	2	2	0.604691	1	1	0.96174	0.7412	0.8456	0.7667
ENSG00000151276	MAGI1			0	1		1	2	2	0.981852	1	1	0.959095	0.7096	0.7809	0.8499
ENSG00000151348	EXT2			0	0.147547		1	2	2	0.0467634	2	2	0.0116864	0.0578	0.0491	0.096										TRUE
ENSG00000151388	ADAMTS12			0			1	2	2	0.899862	1	1
ENSG00000151572	ANO4			0			1	2	2	0.449245	2	2
ENSG00000151655	ITIH2			0			1	2	2	0.530497	1	1
ENSG00000151779	NBAS			0	1		1	2	2	0.565421	2	2	0.779895	0.6815	0.5777	0.506
ENSG00000151806	GUF1			0	1		1	2	2	1			1	1	0.9988	1
ENSG00000152270	PDE3B			0	1		1	2	2	0.202222	1	1	0.726989	0.4424	0.5284	0.6976
ENSG00000152463	OLAH			0			1	2	2	0.0349287	2	2
ENSG00000152492	CCDC50			0			1	2	2	0.0149378	2	2
ENSG00000152785	BMP3			0			1	2	2	1
ENSG00000152969	JAKMIP1			0			1	2	2	0.950347	2	2
ENSG00000153071	DAB2			0	1		1	2	2	0.780179	1	1	0.938951	0.7412	0.7549	0.7347
ENSG00000153446	C16orf89			0			1	2	1	0.0407228	1	1
ENSG00000153786	ZDHHC7			0			1	2	2	0.0259851	1	1
ENSG00000153898	MCOLN2			0			1	2	2	0.185112	2	2
ENSG00000154175	ABI3BP			0			1	2	1	0.236411	1	1
ENSG00000154269	ENPP3			0			1	2	2	0.650439	2	2
ENSG00000154415	PPP1R3A			0			1	2	2	0.449914	2	2
ENSG00000154511	FAM69A			0	1		1	2	2	0.0292148	2	2	0.901456	0.5422	0.7261	0.8499
ENSG00000154556	SORBS2			0	1		1	2	2	0.585719	1	1	0.831481	0.4828	0.7261	0.6976
ENSG00000154783	FGD5			0	1		1	2	2	0.997938	1	1	0.999321	0.8474	0.9991	1
ENSG00000154928	EPHB1			0			1	2	2	0.0800484	2	2
ENSG00000155034	FBXL18			0	1		1	2	2	0.194931	2	2	0.823301	0.6886	0.7182	0.4782
ENSG00000155087	ODF1			0			1	2	2	0.132595
ENSG00000155380	SLC16A1			0	0.317341		1	2	2	0.0798509	2	2	0.0481992	0.0994	0.1838	0.096
ENSG00000155511	GRIA1			0			1	2	2	0.27717	2	2
ENSG00000155561	NUP205			0	1		1	2	2	0.843878	2	2	0.91606	0.8262	0.5428	0.8044
ENSG00000155629	PIK3AP1			0			1	2	2	0.35234
ENSG00000155897	ADCY8			0			1	2	2	0.14083	2	2
ENSG00000156042	TTC18			0			1	2	2	0.0516812	2	2
ENSG00000156103	MMP16			0			1	2	2	0.779385	1	1
ENSG00000156113	KCNMA1			0	1		1	2	2	0.264572	2	2	0.61953	0.8459		0.3156
ENSG00000156232	WHAMM			0	1		1	2	2	0.548999	1	1	0.958292	0.7742	0.7606	0.795
ENSG00000156256	USP16			0			1	2	2	0.0885508	2	2
ENSG00000156510	HKDC1			0			1	2	2	0.622947	2	2
ENSG00000156860	FBRS			0			1	2	1	0.182079	2	1
ENSG00000156920	GPR112			0			1	2	2	0.747571	2	2
ENSG00000157106	SMG1			0	0.897179		1	2	2	0.814558	2	2	0.337244	0.1442	0.5888	0.388
ENSG00000157554	ERG			0	1		1	2	2	0.22834	1	1	0.923053	0.6493	0.7661	0.7533										TRUE
ENSG00000157657	ZNF618			0			1	2	2	0.375677	1	1
ENSG00000157833	FAM59B			0				2	2
ENSG00000157916	RER1			0	1		1	2	2	0.131559	1	1	0.886527	0.5058	0.8821	0.6976
ENSG00000157927	RADIL			0			1	2	1	0.839801	2	1
ENSG00000158125	XDH			0			1	2	2	0.158364	2	2
ENSG00000158301	GPRASP2			0	1		1	2	2	0.209369	2	2	0.688347	0.6413	0.4794	0.4596
ENSG00000158445	KCNB1			0			1	2	2	0.0910968	2	2
ENSG00000158488	CD1E			0			1	2	2	0.061546	2	2
ENSG00000158525	CPA5			0			1	2	2	0.0455809	2	2
ENSG00000158856	EPB49			0	0.648774		1	2	2	0.0569969	2	2	0.188747	0.165	0.2669	0.2873
ENSG00000159082	SYNJ1			0			1	2	2	1	1	1
ENSG00000159212	CLIC6			0			1	2	2	0.965194	2	2
ENSG00000159398	CES5A			0			1	2	2	0.0231365	2	2
ENSG00000159433	STARD9			0				2	2		2	2
ENSG00000160111	CPAMD8			0			1	2	2	0.621195	2	2
ENSG00000160185	UBASH3A			0			1	2	2	0.345589	1	1
ENSG00000160255	ITGB2			0	0.522816		1	2	2	0.138785	2	2	0.131104	0.1661	0.1281	0.3413
ENSG00000160284	SPATC1L			0	1		1	2	2	0.632868	1	1	0.872272	0.5175	0.8073	0.6976
ENSG00000160445	ZER1			0			1	2	2	0.0119028	1	1
ENSG00000160460	SPTBN4			0			1	2	2	0.33365	2	2
ENSG00000160469	BRSK1			0			1	2	2	0.572059	1	1
ENSG00000160633	SAFB			0			1	2	1	0.698585	1	1
ENSG00000160716	CHRNB2			0			1	2	2	1
ENSG00000160781	PAQR6			0			1	2	2	0.740625	1	1
ENSG00000160883	HK3			0			1	2	2	0.239068	2	2
ENSG00000160999	SH2B2			0			1	2	2	0.0350749	1	1
ENSG00000161249	DMKN			0	0.442911		1	2	2	0.088516	2	2	0.0968444	0.0864	0.263	0.2051
ENSG00000161270	NPHS1			0			1	2	1	0.546771	2	1
ENSG00000161682	FAM171A2			0				2	1		1	1
ENSG00000162267	ITIH3			0			1	2	2	0.507191	1	1
ENSG00000162522	KIAA1522			0			1	2	2	0.0512654	2	2
ENSG00000162572	SCNN1D			0			1	2	2	1
ENSG00000162594	IL23R			0			1	2	2	0.0053365
ENSG00000162621	LRRC53			0				2	2		2	2
ENSG00000162631	NTNG1			0			1	2	2	0.46212	1	1
ENSG00000162687	KCNT2			0			1	2	2	0.269883	2	2
ENSG00000162745	OLFML2B			0	1		1	2	2	0.358692	1	1	0.942217	0.7729	0.708	0.7667
ENSG00000162753	SLC9C2			0			1	2	2	1
ENSG00000162885	B3GALNT2			0			1	2	2	0.208472	1	1
ENSG00000162989	KCNJ3			0			1	2	2	0.971011	1	1
ENSG00000163114	PDHA2			0			1	2	2	0.069823	2	2
ENSG00000163125	RPRD2			0	1		1	2	2	1			1	1	0.9988	1
ENSG00000163161	ERCC3			0	0.869694		1	2	2	0.0795483	2	2	0.316494	0.3497	0.1768	0.477										TRUE
ENSG00000163283	ALPP			0			1	2	2	0.42724	1	1
ENSG00000163285	GABRG1			0			1	2	2	0.0892876	2	2
ENSG00000163312	HELQ			0			1	2	2	0.0110717	2	2
ENSG00000163346	PBXIP1			0			1	2	2	0.0480604	1	1
ENSG00000163435	ELF3			0	0.561645		1	2	2	0.0854549	2	2	0.150287	0.2722	0.0844	0.388
ENSG00000163492	CCDC141			0			1	2	2	0.439291	1	1
ENSG00000163513	TGFBR2			0			1	2	2	0.0177826	2	2
ENSG00000163531	NFASC			0	1		1	2	2	0.611065	1	1	0.870318	0.53	0.7419	0.7347
ENSG00000163539	CLASP2			0	0.442911		1	2	2	0.199404	2	2	0.0967186	0.0761	0.2202	0.2776
ENSG00000163564	PYHIN1			0			1	2	2	0.60537	1	1
ENSG00000163581	SLC2A2			0			1	2	2	0.0437089	2	2
ENSG00000163611	SPICE1			0			1	2	2	0.0801373	2	2
ENSG00000163631	ALB			0			1	2	2	0.716831	2	2
ENSG00000163638	ADAMTS9			0			1	2	2	0.791624	1	1
ENSG00000163873	GRIK3			0			1	2	2	0.177455	1	1
ENSG00000163961	RNF168			0	1		1	2	2	0.642769	1	1	0.891643	0.6643	0.6373	0.7533
ENSG00000164066	INTU			0			1	2	2	0.481566	1	1
ENSG00000164078	MST1R			0	0.670445		1	2	2	0.277283	2	2	0.205029	0.1818	0.4755	0.1667
ENSG00000164087	POC1A			0			1	2	2	0.00904025	1	1
ENSG00000164099	PRSS12			0			1	2	2	0.66425	1	1
ENSG00000164107	HAND2			0			1	2	2	0.592429	1	1
ENSG00000164113	ADAD1			0			1	2	2	0.244172	1	1
ENSG00000164171	ITGA2			0	1		1	2	2	0.117241	2	2	0.628429	0.5058	0.5391	0.4151
ENSG00000164197	RNF180			0			1	2	2	0.795489	1	1
ENSG00000164236	ANKRD33B			0				2	2		1	1
ENSG00000164327	RICTOR			0	1		1	2	2	0.630528	1	1	0.984964	0.8644	0.9075	0.7667
ENSG00000164393	GPR111			0			1	2	2	0.0839152	2	2
ENSG00000164484	TMEM200A			0			1	2	2	1
ENSG00000164500	C7orf72			0				2	2		1	1
ENSG00000164690	SHH			0			1	2	2	1
ENSG00000164741	DLC1			0	1		1	2	2	0.926507	1	1	0.927174	0.7643	0.6449	0.778
ENSG00000164880	INTS1			0	0.636062		1	2	2	0.54067	2	2	0.180661	0.1376	0.3094	0.2776
ENSG00000164916	FOXK1			0	0.212188		1	2	2	0.163229	2	2	0.027578	0.0578	0.1494	0.096
ENSG00000164941	INTS8			0	1		1	2	2	0.323748	1	1	0.944941	0.7269	0.7549	0.778
ENSG00000165084	C8orf34			0			1	2	2	0.442029	1	1
ENSG00000165219	GAPVD1			0	0.530838		1	2	2	0.47282	2	2	0.133927	0.0501	0.539	0.2776
ENSG00000165283	STOML2			0	1		1	2	2	0.346813	1	1	0.911293	0.6244	0.6762	0.8332
ENSG00000165349	SLC7A3			0			1	2	2	0.519687	1	1
ENSG00000165480	SKA3			0			1	2	2	0.823843	1	1
ENSG00000165521	EML5			0			1	2	2	0.804605	2	2
ENSG00000165548	TMEM63C			0			1	2	2	0.590251	1	1
ENSG00000165566	FAM123A			0			1	2	2	0.1564	2	2
ENSG00000165591	FAAH2			0	1		1	2	2	1			1	1	0.9988	1
ENSG00000165632	TAF3			0	1		1	2	2	1			1	1	0.9988	1
ENSG00000165650	PDZD8			0	1		1	2	2	0.147163	2	2	0.695374	0.7975	0.4803	0.3786
ENSG00000165671	NSD1			0	0.49067		1	2	2	0.659245	2	2	0.11629	0.0646	0.3854	0.2443										TRUE
ENSG00000165730	STOX1			0			1	2	2	0.18443	2	2
ENSG00000165801	ARHGEF40			0				2	2		1	1
ENSG00000165805	C12orf50			0			1	2	2	0.530836	1	1
ENSG00000165861	ZFYVE1			0			1	2	2	0.042879	1	1
ENSG00000165899	OTOGL			0			1	2	2	0.388654	2	2
ENSG00000165923	AGBL2			0			1	2	2	0.0238447	1	1
ENSG00000165973	NELL1			0			1	2	2	0.0839914	1	1
ENSG00000165995	CACNB2			0			1	2	2	0.436322	2	2
ENSG00000166004	KIAA1731			0	1			2	2		2	2	0.541355	0.4424	0.4512	0.4073
ENSG00000166049	PASD1			0			1	2	2	0.0382725	2	2
ENSG00000166311	SMPD1			0			1	2	2	0.0273725	1	1
ENSG00000166359	WDR88			0			1	2	2	0.283892	1	1
ENSG00000166402	TUB			0			1	2	2	0.0925732
ENSG00000166501	PRKCB			0	1		1	2	2	0.447535	2	2	0.625723	0.7206	0.4346	0.3578
ENSG00000166509	CLEC3A			0			1	2	2	0.0286982	2	2
ENSG00000166788	SAAL1			0			1	2	2	0.136409	1	1
ENSG00000166928	MS4A14			0			1	2	2	0.0684767	2	2
ENSG00000166987	MBD6			0	1		1	2	2	0.720776	1	1	0.998315	1	0.9075	0.8765
ENSG00000167081	PBX3			0	1		1	2	2	0.04051	2	2	0.776674	0.8702		0.4726
ENSG00000167210	LOXHD1			0				2	2		1	1
ENSG00000167378	IRGQ			0	0.784216		1	2	2	0.0944626	2	2	0.261922	0.2321	0.3088	0.2988
ENSG00000167765				0				2	2		2	2
ENSG00000167995	BEST1			0			1	2	2	0.93456	2	2
ENSG00000168014	C2CD3			0	0.370786		1	2	2	0.338242	2	2	0.0669003	0.0897		0.1384
ENSG00000168135	KCNJ4			0			1	2	1	0.0697367	2	1
ENSG00000168172	HOOK3			0			1	2	2	0.0936671	1	1														TRUE
ENSG00000168268	NT5DC2			0	1		1	2	2	0.999119	1	1	0.805404	0.5325	0.5925	0.6976
ENSG00000168300	PCMTD1			0			1	2	1	0.0434821	1	1
ENSG00000168386	FILIP1L			0	1		1	2	2	0.204577	2	2	0.599885	0.7065	0.3535	0.4073
ENSG00000168389	MFSD2A			0	1		1	2	2	0.12816	2	2	0.757606	0.4424	0.5928	0.6976
ENSG00000168502	SOGA2			0	0.344634		1	2	2	0.221413	2	2	0.056912	0.1412	0.0936	0.1667
ENSG00000168619	ADAM18			0			1	2	2	0.0697746	2	2
ENSG00000168803	ADAL			0	0.898561		1	2	2	0.0457247	2	2	0.339365	0.3211	0.2028	0.5115
ENSG00000168830	HTR1E			0			1	2	2	0.0266109	2	2
ENSG00000168916	ZNF608			0	1		1	2	2	0.660582	1	1	0.932744	0.6791	0.7606	0.7667
ENSG00000169064	ZBBX			0			1	2	2	0.289865	2	2
ENSG00000169241	SLC50A1			0			1	2	2	0.482942	2	2
ENSG00000169436	COL22A1			0			1	2	2	0.704224	2	2
ENSG00000169851	PCDH7			0	0.186532		1	2	2	0.999888	2	2	0.0225322	0.0158	0.1449	0.2776
ENSG00000169861	IGHV1OR21-1			0				2	2		1	1
ENSG00000169862	CTNND2			0			1	2	2	0.342266	2	2
ENSG00000169894	MUC3A			0				2	2		2	2
ENSG00000169967	MAP3K2			0	0.354172		1	2	2	0.0606908	2	2	0.0601117	0.1272	0.1946	0.096
ENSG00000170100	ZNF778			0			1	2	2	0.0415377	2	2
ENSG00000170260	ZNF212			0	1		1	2	2	0.0595222	2	2	0.754688	0.6475	0.3515	0.795
ENSG00000170325	PRDM10			0	1		1	2	2	1			1	1	0.9988	1
ENSG00000170396	ZNF804A			0			1	2	2	0.990247	1	1
ENSG00000170421	KRT8			0			1	2	1	1
ENSG00000170500	LONRF2			0			1	2	1	0.168193	2	1
ENSG00000170549	IRX1			0			1	2	2	0.255157	2	2
ENSG00000170558	CDH2			0			1	2	2	0.593481	1	1
ENSG00000170683	OR10A3			0			1	2	2	0.941478	1	1
ENSG00000170832	USP32			0	1		1	2	2	0.492668	2	2	0.726912	0.6296	0.5479	0.4726
ENSG00000170921	TANC2			0	0.417991		1	2	2	0.618322	2	2	0.0869217	0.2979	0.0968	0.1384
ENSG00000170954	ZNF415			0	1		1	2	2	0.483383	1	1	0.93897	0.7012	0.8405	0.6976
ENSG00000171045	TSNARE1			0	0.909727		1	2	2	0.0932723	2	2	0.344973	0.6663	0.3718	0.1384
ENSG00000171067	C11orf24			0	1		1	2	2	0.294416	1	1	0.969501	0.7086	0.8314	0.8693
ENSG00000171103	TRMT61B			0	0.518854		1	2	2	0.0317668	2	2	0.129317	0.1678	0.4417	0.096
ENSG00000171435	KSR2			0			1	2	2	0.957021	1	1
ENSG00000171487	NLRP5			0			1	2	2	0.731373	1	1
ENSG00000171502	COL24A1			0			1	2	2	0.121	2	2
ENSG00000171540	OTP			0			1	2	2	0.0331675	2	2
ENSG00000171551	ECEL1			0			1	2	2	0.251507	2	2
ENSG00000171786	NHLH1			0			1	2	2	0.999365	1	1
ENSG00000171813	PWWP2B			0	1		1	2	2	0.146146	1	1	0.726989	0.4424	0.5284	0.6976
ENSG00000171843	MLLT3			0	1		1	2	2	1			1	1	0.9988	1										TRUE
ENSG00000171862	PTEN			0	1		1	2	2	0.0534091	1	1	0.726989	0.4424	0.5284	0.6976										TRUE
ENSG00000171954	CYP4F22			0			1	2	2	0.222366	2	2
ENSG00000171988	JMJD1C			0	0.814782		1	2	2	0.879554	2	2	0.287697	0.2455	0.2906	0.3512
ENSG00000172016	REG3A			0			1	2	2	0.143142	1	1
ENSG00000172154	OR8I2			0			1	2	2	0.0522362	2	2
ENSG00000172236	TPSAB1			0	0.829912		1	2	2	0.999921	2	2	0.295672	0.3319	0.1628	0.4857
ENSG00000172349	IL16			0	1		1	2	2	0.504344	1	1	0.777674	0.4424	0.64	0.6976
ENSG00000172382	PRSS27			0			1	2	2	0.410019	2	2
ENSG00000172489	OR5T3			0			1	2	2	0.313083	2	2
ENSG00000172943	PHF8			0			1	2	2	0.170129	1	1
ENSG00000173157	ADAMTS20			0			1	2	2	0.358106	1	1
ENSG00000173166	RAPH1			0	1		1	2	2	1			1	1	0.9988	1
ENSG00000173193	PARP14			0	1		1	2	2	0.668691	1	1	0.985373	0.7719	0.8492	0.9224
ENSG00000173285	OR10K1			0			1	2	2	1
ENSG00000173327	MAP3K11			0	1		1	2	2	0.604153	1	1	0.929759	0.6616	0.7809	0.7533
ENSG00000173566	NUDT18			0	1			2	2		2	2	0.4681	0.4681
ENSG00000173638	SLC19A1			0	1		1	2	2	0.999995	1	1	1	1
ENSG00000173821	RNF213			0	1		1	2	2	0.899168	1	1	0.963495	0.7765	0.7419	0.8457
ENSG00000174177	CTU2			0			1	2	2	0.159788	1	1
ENSG00000174667	OR7D4			0			1	2	2	0.717258	1	1
ENSG00000174738	NR1D2			0	1		1	2	2	0.991218	1	1	0.989107	0.8622	0.8665	0.8533
ENSG00000175054	ATR			0	0.883769		1	2	2	0.847333	2	2	0.324319	0.2456	0.2662	0.4706
ENSG00000175175	PPM1E			0			1	2	2	0.704862	2	2
ENSG00000175213	ZNF408			0			1	2	2	0.0673996	1	1
ENSG00000175426	PCSK1			0			1	2	2	0.101666	2	2
ENSG00000175471	MCTP1			0			1	2	2	0.370545	2	2
ENSG00000175575	PAAF1			0	0.374556		1	2	2	0.049523	2	2	0.0687258	0.1622	0.1839	0.096
ENSG00000175899	A2M			0	0.147547		1	2	2	0.491147	2	2	0.0114569	0.0471	0.0275	0.2051
ENSG00000176208	ATAD5			0			1	2	2	0.100004	2	2
ENSG00000176253	OR4K13			0			1	2	2	1
ENSG00000176399	DMRTA1			0			1	2	2	0.999956	1	1
ENSG00000176601	MAP3K19			0			1	2	2	0.788072	1	1
ENSG00000176692	FOXC2			0			1	2	2	0.999906	1	1
ENSG00000176746	MAGEB6			0			1	2	2	0.69493	1	1
ENSG00000176771	NCKAP5			0			1	2	2	0.157462	2	2
ENSG00000176920	FUT2			0			1	2	2	1
ENSG00000176922	OR51S1			0			1	2	2	0.0289141	2	2
ENSG00000176925	OR51F2			0			1	2	2	0.00384212	2	2
ENSG00000176927	EFCAB5			0			1	2	2	0.124477	1	1
ENSG00000176946	THAP4			0	1		1	2	2	0.224242	2	2	0.552302	0.6561	0.4658	0.2776
ENSG00000177181	RIMKLA			0			1	2	1	0.0741772	1	1
ENSG00000177200	CHD9			0	0.390298		1	2	2	0.629169	2	2	0.0758829	0.103	0.1558	0.2051
ENSG00000177275	OR2AJ1			0				2	2		2	2
ENSG00000177302	TOP3A			0			1	2	2	0.238688
ENSG00000177675	CD163L1			0			1	2	2	0.934465	2	2
ENSG00000177694	NAALADL2			0			1	2	2	0.041715	2	2
ENSG00000177984	LCN15			0			1	2	2	0.00367381	2	2
ENSG00000178235	SLITRK1			0			1	2	2	0.55997	1	1
ENSG00000178342	KCNG2			0			1	2	2	0.0671472	2	2
ENSG00000178498	DTX3			0	1		1	2	2	0.999	1	1	0.981495	0.731	0.9075	0.8693
ENSG00000178685	PARP10			0	1		1	2	2	0.428389	2	2	0.656731	0.5683	0.5843	0.3786
ENSG00000178772	CPN2			0			1	2	2	0.626008	1	1
ENSG00000178965	C1orf173			0			1	2	2	0.626256	1	1
ENSG00000178971	CTC1			0			1	2	2	0.0684092	2	2
ENSG00000179094	PER1			0	1		1	2	2	0.992213	1	1	0.792682	0.4681	0.6411	0.6976										TRUE
ENSG00000179172	HNRNPCL1			0			1	2	2	0.0277654	2	2
ENSG00000179477	ALOX12B			0			1	2	2	0.675882	1	1
ENSG00000179580	RNF151			0			1	2	2	0.166909	2	2
ENSG00000179588	ZFPM1			0	0.703174		1	2	2	0.29406	2	2	0.220414	0.5708	0.2951	0.096
ENSG00000179709	NLRP8			0			1	2	2	0.628117	1	1
ENSG00000179930	ZNF648			0			1	2	2	0.0798996	2	2
ENSG00000179954	SSC5D			0	1			2	2		1	1	0.984369	0.8588	0.8295	0.8379
ENSG00000180043	FAM71E2			0				2	2		1	1
ENSG00000180113	TDRD6			0			1	2	2	0.892629	2	2
ENSG00000180433	OR6K6			0			1	2	2	0.0443455	2	2
ENSG00000180815	MAP3K15			0			1	2	2	0.21065	1	1
ENSG00000180900	SCRIB			0			1	2	2	1	1	1
ENSG00000180974	OR52E4			0			1	2	2	0.971072	1	1
ENSG00000181072	CHRM2			0			1	2	2	0.47021	1	1
ENSG00000181378	CCDC108			0			1	2	2	0.443232	2	2
ENSG00000181381	DDX60L			0	0.147547		1	2	2	0.803796	2	2	0.0120379	0.024	0.1228	0.096
ENSG00000181433	SAGE1			0			1	2	2	0.447636	1	1
ENSG00000181513	ACBD4			0	1		1	2	2	0.204745	1	1	0.880111	0.5892	0.7349	0.6976
ENSG00000181518	OR8D4			0			1	2	2	0.0314021	2	2
ENSG00000181555	SETD2			0			1	2	2	0.316247	2	2														TRUE
ENSG00000181626	ANKRD62			0				2	2		2	2
ENSG00000181867	FTMT			0			1	2	2	0.439156	1	1
ENSG00000181935	OR4C16			0				2	2		2	2
ENSG00000182083	OR6B2			0			1	2	2	1
ENSG00000182095	TNRC18			0	1		1	2	2	0.997561	1	1	0.995584	1	0.9075
ENSG00000182170	MRGPRG			0				2	2		1	1
ENSG00000182199	SHMT2			0	1		1	2	2	0.821595	2	2	0.648217	0.5997	0.5582	0.3639
ENSG00000182307	C8orf33			0			1	2	2	0.00448235	1	1
ENSG00000182319				0				2	2		2	2
ENSG00000182325	FBXL6			0			1	2	2	0.118185	1	1
ENSG00000182348	ZNF804B			0			1	2	2	0.292724	2	2
ENSG00000182463	TSHZ2			0			1	2	2	0.178563	2	2
ENSG00000182572	HIST1H3I			0				2	2		2	2
ENSG00000182759	MAFA			0			1	2	1	0.110125	2	1
ENSG00000182810	DDX28			0	1		1	2	2	0.804637	1	1	0.957603	0.7331	0.7732	0.8217
ENSG00000182903	ZNF721			0	1		1	2	2	0.419796	1	1	0.985556	0.8014	0.8665	0.8728
ENSG00000182968	SOX1			0			1	2	2	0.0883853	2	2
ENSG00000183023	SLC8A1			0	0.155076		1	2	2	0.700765	2	2	0.0155698	0.1501	0.0273	0.096
ENSG00000183090	FREM3			0				2	2		2	2
ENSG00000183354	KIAA2026			0	1		1	2	2	0.883213	1	1	0.899671	0.6055	0.7455	0.7347
ENSG00000183421	RIPK4			0			1	2	2	0.173312
ENSG00000183530	PRR14L			0			1	2	2	0.711748	1	1
ENSG00000183559	C10orf120			0			1	2	2	0.0475079	2	2
ENSG00000183783	KCTD8			0			1	2	2	0.0974977	2	2
ENSG00000183807	FAM162B			0			1	2	2	0.264126	1	1
ENSG00000183850	ZNF730			0				2	2		2	2
ENSG00000183864	TOB2			0	0.122482		1	2	2	0.428554	2	2	0.00861496	0.0501	0.0385	0.096
ENSG00000183977	PP2D1			0				2	2		2	2
ENSG00000184347	SLIT3			0	1		1	2	2	0.646014	1	1	0.916761	0.7128	0.7282	0.6976
ENSG00000184571	PIWIL3			0			1	2	2	0.427869	1	1
ENSG00000184634	MED12			0	1		1	2	2	0.935882	2	2	0.466547	0.6709	0.2909	0.3078										TRUE
ENSG00000185010	F8			0			1	2	2	0.350361	1	1
ENSG00000185261	KIAA0825			0			1	2	2	0.512387	1	1
ENSG00000185274	WBSCR17			0			1	2	2	0.808408	2	2
ENSG00000185442	FAM174B			0			0.174506	2	2	0.000194286
ENSG00000185448	FAM47A			0			1	2	2	0.194177	2	2
ENSG00000185499	MUC1			0			1	2	1	0.775007	1	1														TRUE
ENSG00000185513	L3MBTL1			0			1	2	1	0.102558	2	1
ENSG00000185518	SV2B			0			1	2	1	0.076898	1	1
ENSG00000185686	PRAME			0			1	2	2	0.0102303	1	1
ENSG00000185737	NRG3			0			1	2	2	0.195428	2	2
ENSG00000185811	IKZF1			0	1		1	2	2	0.350857	1	1	0.671445	0.4424		0.6976										TRUE
ENSG00000185823	NPAP1			0			1	2	2	0.377162	2	2
ENSG00000185926	OR4C46			0			1	2	2	0.0594481	2	2
ENSG00000185950	IRS2			0	1		1	2	2	0.267422	2	2	0.593997	0.7751	0.286	0.4488
ENSG00000186094	AGBL4			0			1	2	2	0.2365	1	1
ENSG00000186119	OR5D18			0			1	2	2	0.61557	1	1
ENSG00000186297	GABRA5			0			1	2	2	1
ENSG00000186340	THBS2			0			1	2	2	0.410789	1	1
ENSG00000186529	CYP4F3			0			1	2	2	0.0198474	1	1
ENSG00000186566	GPATCH8			0	1		1	2	2	0.659893	1	1	0.998004	1	0.9151	0.857
ENSG00000186583	SPATC1			0			1	2	2	0.245801	2	2
ENSG00000186714	CCDC73			0			1	2	2	0.970665	1	1
ENSG00000186952	TMEM232			0				2	2		2	2
ENSG00000187144	SPATA21			0			1	2	2	0.0170368	1	1
ENSG00000187492	CDHR4			0			1	2	2	0.148837	2	2
ENSG00000187527	ATP13A5			0			1	2	2	0.499852	1	1
ENSG00000187595	ZNF385C			0				2	2		2	2
ENSG00000187837	HIST1H1C			0	1		1	2	2	0.454524	1	1	0.987998	0.8036	0.8901	0.8765
ENSG00000188039	NWD1			0			1	2	2	0.61634	1	1
ENSG00000188095	MESP2			0			1	2	2	0.827212	1	1
ENSG00000188227	ZNF793			0	1		1	2	2	0.593046	1	1	0.999215	0.9061	0.9988	0.9275
ENSG00000189013	KIR2DL4			0			1	2	2	0.999997	2	2
ENSG00000189057	FAM111B			0	1		1	2	2	0.962308	1	1	0.9484	0.7206	0.7419	0.8169
ENSG00000189127	ANKRD34B			0			1	2	2	0.0813259	2	2
ENSG00000189134	NKAPL			0			1	2	2	0.715854	1	1
ENSG00000189184	PCDH18			0	1		1	2	2	0.475914	1	1	0.969891	0.8664	0.8073	0.7347
ENSG00000189367	KIAA0408			0				2	2
ENSG00000196126	HLA-DRB1			0			1	2	2	0.995909	1	1
ENSG00000196159	FAT4			0	1		1	2	2	0.998408	1	1	0.914063	0.6133	0.674	0.8635
ENSG00000196218	RYR1			0			1	2	2	0.984137	2	2
ENSG00000196284	SUPT3H			0	0.160225		1	2	2	0.0522716	2	2	0.017421	0.0259	0.1829	0.096
ENSG00000196358	NTNG2			0			1	2	2	0.220337	2	2
ENSG00000196455	PIK3R4			0			1	2	2	0.154097
ENSG00000196456	ZNF775			0			1	2	2	0.996714	1	1
ENSG00000196460	RFX8			0				2	2		2	2
ENSG00000196535	MYO18A			0			1	2	2	0.687055	2	2
ENSG00000196549	MME			0	0.271486		1	2	2	0.0635996	2	2	0.0391744	0.0676	0.1175	0.1667
ENSG00000196557	CACNA1H			0	1		1	2	2	1			1	1	0.9988	1
ENSG00000196581	AJAP1			0			1	2	2	0.0618637	2	2
ENSG00000196591	HDAC2			0	0.536007		1	2	2	0.106602	2	2	0.136585	0.3601	0.1286	0.1667
ENSG00000196632	WNK3			0			1	2	2	0.341808	2	2
ENSG00000196782	MAML3			0			1	2	1	0.256882	2	1
ENSG00000196923	PDLIM7			0	1		1	2	2	0.0858604	2	2	0.670788	0.4936	0.6463	0.4151
ENSG00000196924	FLNA			0	1		1	2	2	0.991863	1	1	0.915755	0.6769	0.6753	0.7879
ENSG00000196944	OR2T4			0			1	2	1	0.0726303	2	1
ENSG00000196968	FUT11			0	1		1	2	2	0.132074	2	2	0.7564	0.7564
ENSG00000197043	ANXA6			0			1	2	2	0.00427878	1	1
ENSG00000197106	SLC6A17			0			1	2	1	0.0973682	1	1
ENSG00000197136	PCNXL3			0	1		1	2	2	0.854294	2	2	0.747455	0.6069	0.5593	0.5187
ENSG00000197157	SND1			0	0.0642787		1	2	2	0.176912	2	2	0.00398823	0.0158	0.0468	0.096
ENSG00000197182				0				2	2		2	2
ENSG00000197403	OR6N1			0			1	2	2	0.039936	2	2
ENSG00000197565	COL4A6			0			1	2	1	0.235047	1	1
ENSG00000197892	KIF13B			0	1		1	2	2	0.644392	2	2	0.743769	0.7552	0.5428	0.4236
ENSG00000197937	ZNF347			0			1	2	1	0.73597	1	1
ENSG00000198033	TUBA3C			0			1	2	2	0.316776	1	1
ENSG00000198053	SIRPA			0			1	2	1	0.879835	1	1
ENSG00000198162	MAN1A2			0	1		1	2	2	0.181743	2	2	0.480346	0.7064		0.248
ENSG00000198185	ZNF334			0			1	2	2	0.628681	1	1
ENSG00000198216	CACNA1E			0			1	2	2	0.926986	1	1
ENSG00000198502	HLA-DRB5			0	0.672712		1	2	2	0.111418	2	2	0.206751	0.8656	0.1012	0.1667
ENSG00000198633	ZNF534			0			1	2	2	0.463743	2	2
ENSG00000198646	NCOA6			0	1		1	2	2	0.725751	2	2	0.782285	0.8358	0.62	0.388
ENSG00000198670	LPA			0			1	2	2	0.839989	1	1
ENSG00000198723	C19orf45			0			1	2	1	0.0969564	1	1
ENSG00000198765	SYCP1			0			1	2	2	0.039221	1	1
ENSG00000198774	RASSF9			0			1	2	2	0.607368	1	1
ENSG00000198785	GRIN3A			0			1	2	2	0.27606	2	2
ENSG00000198793	MTOR			0	0.190274		1	2	2	0.388507	2	2	0.0242425	0.2328	0.0313	0.096
ENSG00000198795	ZNF521			0	1		1	2	2	0.727336	1	1	0.811048	0.5703	0.5658	0.6976										TRUE
ENSG00000198816	ZNF358			0	0.517817		1	2	2	0.0828881	2	2	0.127888	0.2948	0.2473	0.096
ENSG00000198824	CHAMP1			0	0.317341		1	2	2	0.0376008	2	2	0.0485231	0.037	0.1601	0.2988
ENSG00000198837	DENND4B			0	1		1	2	2	0.977544	1	1	0.875949	0.6217	0.6833	0.6976
ENSG00000198846	TOX			0	1		1	2	2	0.0457853	2	2	0.683806	0.8538	0.3736	0.4356
ENSG00000198870	C9orf96			0			1	2	2	0.187757	2	2
ENSG00000198874	TYW1			0	0.565295		1	2	2	0.149529	2	2	0.152524	0.2126	0.2271	0.1888
ENSG00000198877	OR5D13			0				2	2		1	1
ENSG00000203710	CR1			0			1	2	2	1
ENSG00000203867	RBM20			0				2	2		2	2
ENSG00000204033	LRIT2			0			1	2	2	0.129351	2	2
ENSG00000204131	NHSL2			0			1	2	2	0.937204	1	1
ENSG00000204174	PPYR1			0			1	2	2	0.912842	1	1
ENSG00000204262	COL5A2			0			1	2	2	0.140774	2	2
ENSG00000204301	NOTCH4			0	0.995867		1	2	2	0.903098	2	2	0.397433	0.619	0.3244	0.2205
ENSG00000204351	SKIV2L			0	1		1	2	2	0.874949	1	1	0.909805	0.6973	0.6814	0.7347
ENSG00000204410	MSH5			0			1	2	2	0.666551	1	1
ENSG00000204514	ZNF814			0	1			2	2		2	2	0.962899	0.7198	0.8659	0.778
ENSG00000204569	PPP1R10			0	1		1	2	2	0.621666	2	2	0.8816	1	0.5547
ENSG00000204577	LILRB3			0			1	2	2	0.583394	2	2
ENSG00000204700	OR2J2			0			1	2	2	0.411068	1	1
ENSG00000204839	C8orf73			0	0.648774		1	2	2	0.366486	2	2	0.189474	0.1214	0.4755	0.2205
ENSG00000204920	ZNF155			0	1		1	2	2	0.0806202	2	2	0.761073	0.6466	0.5527	0.5187
ENSG00000204965	PCDHA5			0			1	2	2	0.845171	1	1
ENSG00000204969	PCDHA2			0			1	2	2	1
ENSG00000204970	PCDHA1			0			1	2	2	0.97435	2	2
ENSG00000204991	SPIRE2			0	1		1	2	2	0.719165	1	1	0.97259	0.7802	0.7848	0.8599
ENSG00000205018				0				2	2
ENSG00000205420	KRT6A			0			1	2	2	0.272205	1	1
ENSG00000205436	EXOC3L4			0			1	2	2	0.513372	2	2
ENSG00000205683	DPF3			0			1	2	2	0.574974	2	2
ENSG00000205702	CYP2D7P1			0				2	2		2	2
ENSG00000205832	C16orf96			0				2	2		2	2
ENSG00000205867	KRTAP5-2			0			1	2	1	1
ENSG00000205869	KRTAP5-1			0			1	2	2	0.839561	1	1
ENSG00000206579	XKR4			0			1	2	2	0.907194	2	2
ENSG00000211695	TRGV9			0				2	2		2	2
ENSG00000211897	IGHG3			0				2	2		2	2
ENSG00000211959	IGHV4-39			0				2	2		1	1
ENSG00000212658	KRTAP29-1			0				2	2		2	2
ENSG00000213023	SYT3			0			1	2	2	0.225274	2	2
ENSG00000213079	SCAF8			0			1	2	2	0.377405	2	2
ENSG00000213213	KIAA1984			0			1	2	2	0.233958	2	2
ENSG00000213265	TSGA13			0			1	2	2	0.00389219	2	2
ENSG00000213341	CHUK			0	1		1	2	2	0.562243	1	1	0.99269	0.894	0.9233	0.8217
ENSG00000213445	SIPA1			0	1		1	2	2	0.66514	1	1	0.922705	0.5447	0.8405	0.8169
ENSG00000213512	GBP7			0			1	2	2	0.111862	2	2
ENSG00000214022	REPIN1			0			1	2	2	0.0377536	1	1
ENSG00000214324	C3orf56			0				2	2		2	2
ENSG00000214338	SOGA3			0				2	2		2	2
ENSG00000215428				0				2	1		1	1
ENSG00000215568	GAB4			0			1	2	2	0.374308	1	1
ENSG00000215695	RSC1A1			0	1		1	2	2	0.691713	1	1	0.968575	0.6897	0.9075	0.8117
ENSG00000215908	CROCCP2			0				2	2
ENSG00000218823	PAPOLB			0			1	2	2	0.0712348	2	2
ENSG00000221818	EBF2			0			1	2	2	0.104852	2	2
ENSG00000221838	AP4M1			0	1		1	2	2	0.30045	1	1	0.714831	0.4681	0.4773	0.6976
ENSG00000223547	ZNF844			0	1			2	2		2	2	0.833132	0.3249	0.8843	0.857
ENSG00000224867				0				2	2		1	1
ENSG00000225614	ZNF469			0	1			2	2				1	1	0.9988	1
ENSG00000227184	EPPK1			0	1			2	2		2	2	0.624184	0.621		0.4356
ENSG00000230778	ANKRD63			0				2	2
ENSG00000231192	OR5H1			0			1	2	2	0.948318	1	1
ENSG00000232382	OR5K1			0			1	2	2	0.0498704	2	2
ENSG00000232434	C9orf172			0			1	2	2	0.997478	2	2
ENSG00000234949				0				2	2		1	1
ENSG00000236287	ZBED5			0	0.648774			2	2		2	2	0.18882	0.1957	0.2648	0.2443
ENSG00000236981	OR10G9			0			1	2	2	0.726806	1	1
ENSG00000237649	KIFC1			0	1		1	2	2	0.515736	1	1	0.963627	0.676	0.9075	0.795
ENSG00000239389	PCDHA13			0			1	2	2	0.505083	1	1
ENSG00000239961	LILRA4			0			1	2	2	0.476328	1	1
ENSG00000240563	L1TD1			0			1	2	2	0.674286	1	1
ENSG00000240720	LRRD1			0				2	2		2	2
ENSG00000240771	ARHGEF25			0				2	2		2	2
ENSG00000241484	ARHGAP8			0			1	2	1	0.0657897	2	1
ENSG00000241973	PI4KA			0	1		1	2	2	0.849455	1	1	0.99456	0.8848	0.8624	0.925
ENSG00000242019	KIR3DL3			0			1	2	2	1
ENSG00000244187	TMEM141			0			0.561547	2	2	0.000724952
ENSG00000248405	PRR5-ARHGAP8			0			1	2	1	0.107068	2	1
ENSG00000248672	LY75-CD302			0				2	2
ENSG00000248713				0				2	2		2	2
ENSG00000249115	HAUS5			0			1	2	2	0.0289452	1	1
ENSG00000250038				0				2	2		1	1
ENSG00000253537	PCDHGA7			0			1	2	2	0.928398	1	1
ENSG00000254656	RTL1			0			1	2	2	0.341812	2	2
ENSG00000254858	MPV17L2			0	0.355822		1	2	2	0.0107491	2	2	0.0614799	0.1166		0.096
ENSG00000255152	MSH5-SAPCD1			0	1			2	2		1	1	0.979884	0.8232	0.7883	0.8728
ENSG00000255330				0				2	2		2	2
ENSG00000256087	ZNF432			0			1	2	1	0.357481	1	1
ENSG00000256188	TAS2R30			0			1	2	1	0.0823176	2	1
ENSG00000256453	DND1			0			1	2	2	1
ENSG00000257335	MGAM			0			1	2	2	0.823633	1	1
ENSG00000257482	ZNF727			0				2	2		2	2
ENSG00000259030	FPGT-TNNI3K			0				2	2		2	2
ENSG00000260259				0				2	1
ENSG00000261272	MUC22			0				2	2		1	1
ENSG00000268888				0				2	2		2	2
ENSG00000269323	PKD1L2			0				2	2		1	1
ENSG00000269699	ZIM2			0			1	2	2	0.197766	2	2
ENSG00000000460	C1orf112			0			1	1	1	0.440743	1	1
ENSG00000001626	CFTR			0			1	1	1	0.25239	1	1
ENSG00000001629	ANKIB1			0			1	1	1	1
ENSG00000001631	KRIT1			0			1	1	1	0.411371	1	1
ENSG00000002587	HS3ST1			0			1	1	1	0.200217	1	1
ENSG00000003137	CYP26B1			0			1	1	1	0.0998542
ENSG00000003400	CASP10			0			1	1	1	0.349004	1	1
ENSG00000003402	CFLAR			0			1	1	1	1
ENSG00000004139	SARM1			0			1	1	1	0.536658	1	1
ENSG00000004487	KDM1A			0			1	1	1	1
ENSG00000004660	CAMKK1			0			1	1	1	0.261703	1	1
ENSG00000004766	CCDC132			0			1	1	1	0.483822	1	1
ENSG00000004776	HSPB6			0			1	1	1	0.999997	1	1
ENSG00000004838	ZMYND10			0			1	1	1	0.0662269	1	1
ENSG00000004846	ABCB5			0			1	1	1	0.877747	1	1
ENSG00000004866	ST7			0			1	1	1	0.270838	1	1
ENSG00000004948	CALCR			0			1	1	1	1
ENSG00000004975	DVL2			0			1	1	1	0.59066	1	1
ENSG00000005001	PRSS22			0			1	1	1	0.145616	1	1
ENSG00000005156	LIG3			0			1	1	1	0.463951	1	1
ENSG00000005175	RPAP3			0			1	1	1	0.300513	1	1
ENSG00000005238	FAM214B			0			1	1	1	1
ENSG00000005381	MPO			0			1	1	1	0.656958	1	1
ENSG00000005421	PON1			0			1	1	1	0.0284456	1	1
ENSG00000005436	GCFC2			0			1	1	1	1
ENSG00000005448	WDR54			0			1	1	1	0.0646886
ENSG00000006025	OSBPL7			0			1	1	1	0.502319	1	1
ENSG00000006116	CACNG3			0			1	1	1	0.176605	1	1
ENSG00000006194	ZNF263			0			1	1	1	0.574556	1	1
ENSG00000006377	DLX6			0			1	1	1	1
ENSG00000006432	MAP3K9			0			1	1	1	1
ENSG00000006453	BAIAP2L1			0			1	1	1	0.269974	1	1
ENSG00000006459	JHDM1D			0			1	1	1	0.313219	1	1
ENSG00000006530	AGK			0			1	1	1	0.558374	1	1
ENSG00000006607	FARP2			0			1	1	1	1
ENSG00000006715	VPS41			0			1	1	1	0.134456	1	1
ENSG00000006740	ARHGAP44			0				1	1		1	1
ENSG00000006757	PNPLA4			0			1	1	1	0.060976	1	1
ENSG00000006831	ADIPOR2			0			1	1	1	0.191985	1	1
ENSG00000007264	MATK			0			1	1	1	0.492349	1	1
ENSG00000007314	SCN4A			0			1	1	1	1
ENSG00000007341	ST7L			0			1	1	1	0.450699	1	1
ENSG00000007372	PAX6			0			1	1	1	0.300404	1	1
ENSG00000007402	CACNA2D2			0			1	1	1	0.321368	1	1
ENSG00000007933	FMO3			0			1	1	1	1
ENSG00000008018	PSMB1			0			1	1	1	0.157672	1	1
ENSG00000008086	CDKL5			0			1	1	1	0.910057	1	1
ENSG00000008196	TFAP2B			0			1	1	1	1
ENSG00000008294	SPAG9			0			1	1	1	1
ENSG00000008311	AASS			0			1	1	1	1
ENSG00000008735	MAPK8IP2			0			1	1	1	1
ENSG00000008853	RHOBTB2			0			1	1	1	0.614997	1	1
ENSG00000008869	HEATR5B			0			1	1	1	1
ENSG00000009413	REV3L			0			1	1	1	1
ENSG00000009765	IYD			0			1	1	1	0.236403	1	1
ENSG00000009950	MLXIPL			0			1	1	1	0.453247	1	1
ENSG00000010072	SPRTN			0			1	1	1	0.284909	1	1
ENSG00000010244	ZNF207			0			1	1	1	0.543093	1	1
ENSG00000010278	CD9			0			1	1	1	0.0756259	1	1
ENSG00000010310	GIPR			0			1	1	1	0.339456	1	1
ENSG00000010327	STAB1			0			1	1	1	0.996206	1	1
ENSG00000010610	CD4			0			1	1	1	1
ENSG00000010671	BTK			0			1	1	1	0.357556	1	1
ENSG00000010704	HFE			0			1	1	1	0.381245	1	1
ENSG00000010803	SCMH1			0			1	1	1	0.359736
ENSG00000011083	SLC6A7			0			1	1	1	1
ENSG00000011143	MKS1			0			1	1	1	0.541399	1	1
ENSG00000011201	KAL1			0			1	1	1	0.740676	1	1
ENSG00000011258	MBTD1			0			1	1	1	0.316218	1	1
ENSG00000011275	RNF216			0			1	1	1	1
ENSG00000011426	ANLN			0			1	1	1	0.564648	1	1
ENSG00000011454	RABGAP1			0			1	1	1	0.505481	1	1
ENSG00000011485	PPP5C			0			1	1	1	0.261116	1	1
ENSG00000011590	ZBTB32			0			1	1	1	0.30481	1	1
ENSG00000011677	GABRA3			0			1	1	1	0.244575	1	1
ENSG00000012048	BRCA1			0			1	1	1	0.626444	1	1														TRUE
ENSG00000012504	NR1H4			0			1	1	1	1
ENSG00000013275	PSMC4			0			1	1	1	1
ENSG00000013288	MAN2B2			0			1	1	1	1
ENSG00000013374	NUB1			0			1	1	1	0.347778	1	1
ENSG00000013503	POLR3B			0			1	1	1	0.441949	1	1
ENSG00000013725	CD6			0			1	1	1	0.469514	1	1
ENSG00000013810	TACC3			0			1	1	1	0.168383
ENSG00000014641	MDH1			0			1	1	1	0.210546	1	1
ENSG00000015133	CCDC88C			0			1	1	1	0.804448	1	1
ENSG00000015171	ZMYND11			0			1	1	1	1
ENSG00000015532	XYLT2			0			1	1	1	0.403794	1	1
ENSG00000016864	GLT8D1			0			1	1	1	0.0474557
ENSG00000018236	CNTN1			0			1	1	1	0.728535	1	1
ENSG00000019549	SNAI2			0			1	1	1	0.228796	1	1
ENSG00000021776	AQR			0			1	1	1	1
ENSG00000021852	C8B			0			1	1	1	0.337356	1	1
ENSG00000022267	FHL1			0			1	1	1	0.0644608
ENSG00000022840	RNF10			0			1	1	1	0.575374	1	1
ENSG00000023330	ALAS1			0			1	1	1	1
ENSG00000023445	BIRC3			0			1	1	1	1																TRUE
ENSG00000023516	AKAP11			0			1	1	1	1
ENSG00000023892	DEF6			0			1	1	1	0.815647	1	1
ENSG00000023909	GCLM			0			1	1	1	1
ENSG00000024048	UBR2			0			1	1	1	0.748878	1	1
ENSG00000025708	TYMP			0			1	1	1	0.432549	1	1
ENSG00000025770	NCAPH2			0			1	1	1	0.772673	1	1
ENSG00000025796	SEC63			0			1	1	1	0.486359	1	1
ENSG00000026103	FAS			0			1	1	1	0.178082	1	1														TRUE
ENSG00000026950	BTN3A1			0			1	1	1	1
ENSG00000027001	MIPEP			0			1	1	1	0.451356	1	1
ENSG00000027075	PRKCH			0			1	1	1	1
ENSG00000027847	B4GALT7			0			1	1	1	1
ENSG00000028277	POU2F2			0			1	1	1	1
ENSG00000028528	SNX1			0			1	1	1	1
ENSG00000029363	BCLAF1			0			1	1	1	0.371433	1	1
ENSG00000031081	ARHGAP31			0			1	1	1	1
ENSG00000031823	RANBP3			0			1	1	1	0.22246	1	1
ENSG00000033030	ZCCHC8			0			1	1	1	0.15658																TRUE
ENSG00000033050	ABCF2			0			1	1	1	1
ENSG00000033327	GAB2			0			1	1	1	1
ENSG00000033627	ATP6V0A1			0			1	1	1	0.549513	1	1
ENSG00000033800	PIAS1			0			1	1	1	0.0996121
ENSG00000033867	SLC4A7			0			1	1	1	1
ENSG00000035115	SH3YL1			0			1	1	1	0.210527	1	1
ENSG00000035681	NSMAF			0			1	1	1	1
ENSG00000035687	ADSS			0			1	1	1	0.214592
ENSG00000036054	TBC1D23			0			1	1	1	0.10437
ENSG00000036448	MYOM2			0			1	1	1	0.836553	1	1
ENSG00000037280	FLT4			0			1	1	1	0.995528	1	1
ENSG00000037474	NSUN2			0			1	1	1	0.652814	1	1
ENSG00000037637	FBXO42			0			1	1	1	0.0915183	1	1
ENSG00000038002	AGA			0			1	1	1	0.285992	1	1
ENSG00000038358	EDC4			0			1	1	1	0.895878	1	1
ENSG00000039123	SKIV2L2			0			1	1	1	0.631245	1	1
ENSG00000039139	DNAH5			0			1	1	1	0.929397	1	1
ENSG00000039523	FAM65A			0			1	1	1	1
ENSG00000042088	TDP1			0			1	1	1	0.489075	1	1
ENSG00000042753	AP2S1			0			1	1	1	0.14083	1	1
ENSG00000042980	ADAM28			0			1	1	1	1
ENSG00000043039	BARX2			0			1	1	1	0.103466	1	1
ENSG00000043143	PHF15			0			1	1	1	0.382996	1	1
ENSG00000043355	ZIC2			0			1	1	1	0.487893	1	1
ENSG00000043462	LCP2			0			1	1	1	1
ENSG00000044115	CTNNA1			0			1	1	1	1
ENSG00000044459	CNTLN			0			1	1	1	1
ENSG00000047230	CTPS2			0			1	1	1	0.330016	1	1
ENSG00000047597	XK			0			1	1	1	1
ENSG00000047617	ANO2			0			1	1	1	1
ENSG00000047644	WWC3			0			1	1	1	0.868772
ENSG00000048471	SNX29			0			1	1	1	1																TRUE
ENSG00000048649	RSF1			0			1	1	1	0.569501	1	1
ENSG00000049089	COL9A2			0			1	1	1	0.218535
ENSG00000049192	ADAMTS6			0			1	1	1	0.868558	1	1
ENSG00000049283	EPN3			0			1	1	1	0.441383	1	1
ENSG00000049540	ELN			0			1	1	1	0.519963	1	1														TRUE
ENSG00000049656	CLPTM1L			0			1	1	1	0.769721	1	1
ENSG00000049860	HEXB			0			1	1	1	0.369581	1	1
ENSG00000050030	KIAA2022			0			1	1	1	0.553953	1	1
ENSG00000050393	CCDC90A			0			1	1	1	0.180518	1	1
ENSG00000050438	SLC4A8			0			1	1	1	0.454395	1	1
ENSG00000051009	FAM160A2			0			1	1	1	1
ENSG00000051620	HEBP2			0			1	1	1	0.0981127	1	1
ENSG00000052126	PLEKHA5			0			1	1	1	0.323044
ENSG00000052795	FNIP2			0			1	1	1	0.488441	1	1
ENSG00000052850	ALX4			0			1	1	1	0.311983	1	1
ENSG00000053770	AP5M1			0			1	1	1	0.0400575	1	1
ENSG00000054118	THRAP3			0			1	1	1	0.19307																TRUE
ENSG00000054392	HHAT			0			1	1	1	0.306801	1	1
ENSG00000054523	KIF1B			0			1	1	1	1
ENSG00000054598	FOXC1			0			1	1	1	0.286175	1	1
ENSG00000054611	TBC1D22A			0			1	1	1	0.0903518	1	1
ENSG00000054793	ATP9A			0			1	1	1	0.588862	1	1
ENSG00000054983	GALC			0			1	1	1	0.799761	1	1
ENSG00000055163	CYFIP2			0			1	1	1	0.585881	1	1
ENSG00000055732	MCOLN3			0			1	1	1	0.774138	1	1
ENSG00000055813	CCDC85A			0			1	1	1	0.311538	1	1
ENSG00000056050	C4orf27			0			1	1	1	0.167145	1	1
ENSG00000056277	ZNF280C			0			1	1	1	1
ENSG00000056291	NPFFR2			0			1	1	1	0.217365	1	1
ENSG00000057294	PKP2			0			1	1	1	0.0731677
ENSG00000057593	F7			0			1	1	1	1
ENSG00000057657	PRDM1			0			1	1	1	0.346388	1	1														TRUE
ENSG00000057704	TMCC3			0			1	1	1	0.246462	1	1
ENSG00000058063	ATP11B			0			1	1	1	0.266502	1	1
ENSG00000058085	LAMC2			0			1	1	1	0.826799	1	1
ENSG00000058262	SEC61A1			0			1	1	1	1
ENSG00000058600	POLR3E			0			1	1	1	0.624128	1	1
ENSG00000058866	DGKG			0			1	1	1	0.37569	1	1
ENSG00000059122	FLYWCH1			0			1	1	1	0.342824	1	1
ENSG00000059573	ALDH18A1			0			1	1	1	0.555893	1	1
ENSG00000059691	PET112			0			1	1	1	0.428877	1	1
ENSG00000060339	CCAR1			0			1	1	1	0.816693	1	1
ENSG00000060491	OGFR			0			1	1	1	0.189919
ENSG00000060566	CREB3L3			0			1	1	1	0.399778	1	1
ENSG00000060718	COL11A1			0			1	1	1	0.67802
ENSG00000060749	QSER1			0			1	1	1	0.391597	1	1
ENSG00000061273	HDAC7			0			1	1	1	0.504825	1	1
ENSG00000061337	LZTS1			0			1	1	1	0.312107	1	1
ENSG00000061656	SPAG4			0			1	1	1	0.232602	1	1
ENSG00000061936	SFSWAP			0			1	1	1	0.547019	1	1
ENSG00000061938	TNK2			0			1	1	1	0.658762	1	1
ENSG00000062038	CDH3			0			1	1	1	0.642591	1	1
ENSG00000062485	CS			0			1	1	1	0.29594	1	1
ENSG00000062650	WAPAL			0			1	1	1	0.18864
ENSG00000063015	SEZ6			0			1	1	1	0.65983	1	1
ENSG00000063046	EIF4B			0			1	1	1	0.39137	1	1
ENSG00000063127	SLC6A16			0			1	1	1	0.615434
ENSG00000063176	SPHK2			0			1	1	1	0.497372	1	1
ENSG00000063245	EPN1			0			1	1	1	0.161967
ENSG00000063660	GPC1			0			1	1	1	0.412276	1	1
ENSG00000064012	CASP8			0			1	1	1	1																TRUE
ENSG00000064218	DMRT3			0			1	1	1	1
ENSG00000064270	ATP2C2			0			1	1	1	0.738282	1	1
ENSG00000064419	TNPO3			0			1	1	1	1
ENSG00000064490	RFXANK			0			1	1	1	0.233172	1	1
ENSG00000064651	SLC12A2			0			1	1	1	1
ENSG00000064655	EYA2			0			1	1	1	0.471167	1	1
ENSG00000064703	DDX20			0			1	1	1	1
ENSG00000064787	BCAS1			0			1	1	1	0.490726	1	1
ENSG00000064995	TAF11			0			1	1	1	0.163637	1	1
ENSG00000065150	IPO5			0			1	1	1	0.43674	1	1
ENSG00000065308	TRAM2			0			1	1	1	0.209964	1	1
ENSG00000065325	GLP2R			0			1	1	1	0.238728	1	1
ENSG00000065413	ANKRD44			0			1	1	1	0.443389	1	1
ENSG00000065485	PDIA5			0			1	1	1	0.26849	1	1
ENSG00000065534	MYLK			0			1	1	1	0.589894
ENSG00000065559	MAP2K4			0			1	1	1	0.269396	1	1														TRUE
ENSG00000065609	SNAP91			0			1	1	1	0.638978	1	1
ENSG00000065615	CYB5R4			0			1	1	1	0.285062	1	1
ENSG00000065618	COL17A1			0			1	1	1	0.731052	1	1
ENSG00000065665	SEC61A2			0			1	1	1	0.171888	1	1
ENSG00000065675	PRKCQ			0			1	1	1	0.47105	1	1
ENSG00000065833	ME1			0			1	1	1	0.0636081
ENSG00000065883	CDK13			0			1	1	1	0.713728	1	1
ENSG00000065923	SLC9A7			0			1	1	1	1
ENSG00000065970	FOXJ2			0			1	1	1	0.3148	1	1
ENSG00000066027	PPP2R5A			0			1	1	1	0.0837269	1	1
ENSG00000066032	CTNNA2			0			1	1	1	0.685491	1	1
ENSG00000066044	ELAVL1			0			1	1	1	0.246505	1	1
ENSG00000066230	SLC9A3			0			1	1	1	0.688439	1	1
ENSG00000066382	MPPED2			0			1	1	1	0.175365	1	1
ENSG00000066455	GOLGA5			0			1	1	1	0.266464	1	1														TRUE
ENSG00000066651	TRMT11			0			1	1	1	0.233518	1	1
ENSG00000066739	ATG2B			0			1	1	1	0.533254	1	1
ENSG00000066855	MTFR1			0			1	1	1	0.147146	1	1
ENSG00000066923	STAG3			0			1	1	1	0.614162	1	1
ENSG00000066933	MYO9A			0			1	1	1	1
ENSG00000067064	IDI1			0			1	1	1	1
ENSG00000067113	PPAP2A			0			1	1	1	1
ENSG00000067141	NEO1			0			1	1	1	0.72108	1	1
ENSG00000067191	CACNB1			0			1	1	1	0.958294	1	1
ENSG00000067208	EVI5			0			1	1	1	0.118608	1	1
ENSG00000067248	DHX29			0			1	1	1	0.884561	1	1
ENSG00000067596	DHX8			0			1	1	1	1
ENSG00000067606	PRKCZ			0			1	1	1	0.557676	1	1
ENSG00000067715	SYT1			0			1	1	1	0.324133	1	1
ENSG00000067829	IDH3G			0			1	1	1	0.400953	1	1
ENSG00000067836	ROGDI			0			1	1	1	0.151022	1	1
ENSG00000068001	HYAL2			0			1	1	1	0.286698	1	1
ENSG00000068097	HEATR6			0			1	1	1	0.484921	1	1
ENSG00000068308	OTUD5			0			1	1	1	1
ENSG00000068323	TFE3			0			1	1	1	0.480713	1	1														TRUE
ENSG00000068383	INPP5A			0			1	1	1	1
ENSG00000068438	FTSJ1			0			1	1	1	0.227922	1	1
ENSG00000068615	REEP1			0			1	1	1	0.156773	1	1
ENSG00000068654	POLR1A			0			1	1	1	1
ENSG00000068796	KIF2A			0			1	1	1	0.271037	1	1
ENSG00000068878	PSME4			0			1	1	1	0.706878
ENSG00000069020	MAST4			0			1	1	1	0.786956	1	1
ENSG00000069275	NUCKS1			0			1	1	1	1
ENSG00000070018	LRP6			0			1	1	1	1
ENSG00000070061	IKBKAP			0			1	1	1	0.895703	1	1
ENSG00000070193	FGF10			0			1	1	1	0.159659	1	1
ENSG00000070404	FSTL3			0			1	1	1	1																TRUE
ENSG00000070601	FRMPD1			0			1	1	1	1
ENSG00000070718	AP3M2			0			1	1	1	1
ENSG00000070729	CNGB1			0			1	1	1	0.808959	1	1
ENSG00000070756	PABPC1			0			1	1	1	0.801893	1	1
ENSG00000070785	EIF2B3			0			1	1	1	0.264022	1	1
ENSG00000070808	CAMK2A			0			1	1	1	0.443769	1	1
ENSG00000071073	MGAT4A			0			1	1	1	0.076036
ENSG00000071242	RPS6KA2			0			1	1	1	1
ENSG00000071243	ING3			0			1	1	1	0.221445	1	1
ENSG00000071246	VASH1			0			1	1	1	0.310374	1	1
ENSG00000071462	WBSCR22			0			1	1	1	0.180511	1	1
ENSG00000071794	HLTF			0			1	1	1	0.668708	1	1
ENSG00000071991	CDH19			0			1	1	1	1
ENSG00000072071	LPHN1			0			1	1	1	0.881806	1	1
ENSG00000072133	RPS6KA6			0			1	1	1	0.314253	1	1
ENSG00000072134	EPN2			0			1	1	1	1
ENSG00000072163	LIMS2			0			1	1	1	0.276067	1	1
ENSG00000072274	TFRC			0			1	1	1	1																TRUE
ENSG00000072310	SREBF1			0			1	1	1	0.303287
ENSG00000072415	MPP5			0			1	1	1	0.225971	1	1
ENSG00000072501	SMC1A			0			1	1	1	0.913871	1	1
ENSG00000072571	HMMR			0			1	1	1	0.357415	1	1
ENSG00000072657	TRHDE			0			1	1	1	0.705784	1	1
ENSG00000072736	NFATC3			0			1	1	1	0.58046	1	1
ENSG00000072952	MRVI1			0			1	1	1	0.174461	1	1
ENSG00000072958	AP1M1			0			1	1	1	0.254393	1	1
ENSG00000073008	PVR			0			1	1	1	1
ENSG00000073050	XRCC1			0			1	1	1	0.341744	1	1
ENSG00000073060	SCARB1			0			1	1	1	0.48927	1	1
ENSG00000073712	FERMT2			0			1	1	1	0.709579	1	1
ENSG00000073734	ABCB11			0			1	1	1	1
ENSG00000073803	MAP3K13			0			1	1	1	1
ENSG00000074181	NOTCH3			0			1	1	1	0.985707	1	1
ENSG00000074211	PPP2R2C			0			1	1	1	0.0833761
ENSG00000074276	CDHR2			0			1	1	1	0.480767	1	1
ENSG00000074603	DPP8			0			1	1	1	0.763492	1	1
ENSG00000074621	SLC24A1			0			1	1	1	0.322186	1	1
ENSG00000074755	ZZEF1			0			1	1	1	0.787327	1	1
ENSG00000074771	NOX3			0			1	1	1	0.307773	1	1
ENSG00000074855	ANO8			0			1	1	1	0.689402
ENSG00000075234	TTC38			0			1	1	1	0.0371212
ENSG00000075240	GRAMD4			0			1	1	1	1
ENSG00000075292	ZNF638			0			1	1	1	0.538097
ENSG00000075303	SLC25A40			0			1	1	1	1
ENSG00000075340	ADD2			0			1	1	1	0.795643	1	1
ENSG00000075399	VPS9D1			0			1	1	1	0.972733	1	1
ENSG00000075461	CACNG4			0			1	1	1	0.183585	1	1
ENSG00000075568	TMEM131			0			1	1	1	0.439478
ENSG00000075618	FSCN1			0			1	1	1	1
ENSG00000075624	ACTB			0			1	1	1	0.308791	1	1
ENSG00000075702	WDR62			0			1	1	1	0.755635	1	1
ENSG00000075886	TUBA3D			0			1	1	1	0.26705	1	1
ENSG00000075975	MKRN2			0			1	1	1	1
ENSG00000076201	PTPN23			0			1	1	1	1
ENSG00000076344	RGS11			0			1	1	1	1
ENSG00000076554	TPD52			0			1	1	1	1
ENSG00000076555	ACACB			0			1	1	1	1	1	1
ENSG00000076662	ICAM3			0			1	1	1	0.469098	1	1
ENSG00000076685	NT5C2			0			1	1	1	0.0611404																TRUE
ENSG00000077044	DGKD			0			1	1	1	0.565299	1	1
ENSG00000077063	CTTNBP2			0			1	1	1	0.246156	1	1
ENSG00000077147	TM9SF3			0			1	1	1	0.16374
ENSG00000077157	PPP1R12B			0			1	1	1	0.561885	1	1
ENSG00000077238	IL4R			0			1	1	1	0.364991	1	1
ENSG00000077327	SPAG6			0			1	1	1	1
ENSG00000077380	DYNC1I2			0			1	1	1	0.366501	1	1
ENSG00000077454	LRCH4			0			1	1	1	0.720678	1	1
ENSG00000077463	SIRT6			0			1	1	1	0.38237	1	1
ENSG00000077498	TYR			0			1	1	1	0.301528	1	1
ENSG00000077782	FGFR1			0			1	1	1	0.507038	1	1														TRUE
ENSG00000077943	ITGA8			0			1	1	1	0.785319	1	1
ENSG00000078142	PIK3C3			0			1	1	1	0.418658	1	1
ENSG00000078177	N4BP2			0			1	1	1	0.810505	1	1
ENSG00000078295	ADCY2			0			1	1	1	1
ENSG00000078328	RBFOX1			0				1	1
ENSG00000078369	GNB1			0			1	1	1	1
ENSG00000078687	TNRC6C			0			1	1	1	1
ENSG00000078699	CBFA2T2			0			1	1	1	0.471216	1	1
ENSG00000078900	TP73			0			1	1	1	1
ENSG00000078967	UBE2D4			0			1	1	1	0.0890138	1	1
ENSG00000079112	CDH17			0			1	1	1	0.335641	1	1
ENSG00000079150	FKBP7			0			1	1	1	0.167573
ENSG00000079215	SLC1A3			0			1	1	1	1
ENSG00000079246	XRCC5			0			1	1	1	0.427262	1	1
ENSG00000079308	TNS1			0			1	1	1	0.758849	1	1
ENSG00000079387	SENP1			0			1	1	1	0.079339	1	1
ENSG00000079432	CIC			0			1	1	1	0.752384	1	1														TRUE
ENSG00000079459	FDFT1			0			1	1	1	0.0520573	1	1
ENSG00000079482	OPHN1			0			1	1	1	0.489379	1	1
ENSG00000079616	KIF22			0			1	1	1	0.847731	1	1
ENSG00000079805	DNM2			0			1	1	1	0.855147	1	1														TRUE
ENSG00000080224	EPHA6			0			1	1	1	0.658255	1	1
ENSG00000080371	RAB21			0			1	1	1	0.099464	1	1
ENSG00000080493	SLC4A4			0			1	1	1	1
ENSG00000080603	SRCAP			0			1	1	1	0.66481	1	1
ENSG00000080644	CHRNA3			0			1	1	1	0.304663	1	1
ENSG00000080839	RBL1			0			1	1	1	1
ENSG00000081014	AP4E1			0			1	1	1	0.616686	1	1
ENSG00000081051	AFP			0			1	1	1	0.347103	1	1
ENSG00000081052	COL4A4			0			1	1	1	0.289103
ENSG00000081177	EXD2			0			1	1	1	0.280837	1	1
ENSG00000081189	MEF2C			0			1	1	1	0.316612	1	1
ENSG00000081237	PTPRC			0			1	1	1	0.58675	1	1														TRUE
ENSG00000081248	CACNA1S			0			1	1	1	0.720276	1	1
ENSG00000081277	PKP1			0			1	1	1	0.346149	1	1
ENSG00000081377	CDC14B			0			1	1	1	1
ENSG00000081386	ZNF510			0			1	1	1	0.0900326
ENSG00000081692	JMJD4			0			1	1	1	0.614088	1	1
ENSG00000081721	DUSP12			0			1	1	1	0.19289	1	1
ENSG00000081791	KIAA0141			0			1	1	1	0.291636	1	1
ENSG00000081800	SLC13A1			0			1	1	1	1
ENSG00000081818	PCDHB4			0			1	1	1	0.769875	1	1
ENSG00000081913	PHLPP1			0			1	1	1	0.799556	1	1
ENSG00000081923	ATP8B1			0			1	1	1	0.438646	1	1
ENSG00000082068	WDR70			0			1	1	1	0.592832	1	1
ENSG00000082126	MPP4			0			1	1	1	0.572924	1	1
ENSG00000082153	BZW1			0			1	1	1	0.216589	1	1
ENSG00000082175	PGR			0			1	1	1	1
ENSG00000082269	FAM135A			0			1	1	1	0.514028	1	1
ENSG00000082438	COBLL1			0			1	1	1	1
ENSG00000082458	DLG3			0			1	1	1	1
ENSG00000082482	KCNK2			0			1	1	1	0.337945	1	1
ENSG00000082516	GEMIN5			0			1	1	1	1
ENSG00000082641	NFE2L1			0			1	1	1	0.679022	1	1
ENSG00000082898	XPO1			0			1	1	1	0.531665	1	1														TRUE
ENSG00000082929	C4orf6			0			1	1	1	0.00659534
ENSG00000083093	PALB2			0			1	1	1	1																TRUE
ENSG00000083097	DOPEY1			0			1	1	1	0.869599	1	1
ENSG00000083223	ZCCHC6			0			1	1	1	0.709185	1	1
ENSG00000083312	TNPO1			0			1	1	1	0.695814	1	1
ENSG00000083457	ITGAE			0			1	1	1	1
ENSG00000083544	TDRD3			0			1	1	1	0.967201	1	1
ENSG00000083635	NUFIP1			0			1	1	1	0.509855	1	1
ENSG00000083720	OXCT1			0			1	1	1	0.429859	1	1
ENSG00000083799	CYLD			0			1	1	1	0.477773	1	1														TRUE
ENSG00000083817	ZNF416			0			1	1	1	0.443186	1	1
ENSG00000083828	ZNF586			0			1	1	1	0.769469	1	1
ENSG00000083842	ZNF8			0				1	1		1	1
ENSG00000083845	RPS5			0			1	1	1	0.270944	1	1
ENSG00000084073	ZMPSTE24			0			1	1	1	0.112395	1	1
ENSG00000084453	SLCO1A2			0			1	1	1	0.361075	1	1
ENSG00000084636	COL16A1			0			1	1	1	0.813036	1	1
ENSG00000084754	HADHA			0			1	1	1	0.440589	1	1
ENSG00000085063	CD59			0			1	1	1	1
ENSG00000085185	BCORL1			0			1	1	1	0.994317	1	1
ENSG00000085514	PILRA			0			1	1	1	0.15374	1	1
ENSG00000085563	ABCB1			0			1	1	1	0.390603	1	1
ENSG00000085644	ZNF213			0			1	1	1	0.344422	1	1
ENSG00000085733	CTTN			0			1	1	1	1
ENSG00000086300	SNX10			0			1	1	1	0.161439	1	1
ENSG00000086544	ITPKC			0			1	1	1	1
ENSG00000086827	ZW10			0			1	1	1	0.470296	1	1
ENSG00000087128	TMPRSS11E			0			1	1	1	0.476987	1	1
ENSG00000087157	PGS1			0			1	1	1	1
ENSG00000087245	MMP2			0			1	1	1	1
ENSG00000087338	GMCL1			0			1	1	1	0.0758395	1	1
ENSG00000087365	SF3B2			0			1	1	1	0.207412
ENSG00000087448	KLHDC5			0			1	1	1	1
ENSG00000087589	CASS4			0			1	1	1	0.52527	1	1
ENSG00000087903	RFX2			0			1	1	1	0.130926
ENSG00000088038	CNOT3			0			1	1	1	0.731936	1	1														TRUE
ENSG00000088179	PTPN4			0			1	1	1	1
ENSG00000088205	DDX18			0			1	1	1	0.587068	1	1
ENSG00000088305	DNMT3B			0			1	1	1	0.289646	1	1
ENSG00000088325	TPX2			0			1	1	1	0.582416	1	1
ENSG00000088448	ANKRD10			0			1	1	1	1
ENSG00000088538	DOCK3			0			1	1	1	0.920262	1	1
ENSG00000088756	ARHGAP28			0			1	1	1	0.523786	1	1
ENSG00000088808	PPP1R13B			0			1	1	1	1
ENSG00000088812	ATRN			0			1	1	1	0.529963	1	1
ENSG00000088827	SIGLEC1			0			1	1	1	0.989645	1	1
ENSG00000088836	SLC4A11			0			1	1	1	1
ENSG00000088854	C20orf194			0			1	1	1	0.501628	1	1
ENSG00000088881	EBF4			0				1	1
ENSG00000089101	C20orf26			0			1	1	1	1
ENSG00000089177	KIF16B			0			1	1	1	0.695856	1	1
ENSG00000089220	PEBP1			0			1	1	1	1
ENSG00000089335	ZNF302			0			1	1	1	0.253243	1	1
ENSG00000089351	GRAMD1A			0			1	1	1	0.7114	1	1
ENSG00000089486	CDIP1			0			1	1	1	0.0246775
ENSG00000089639	GMIP			0			1	1	1	0.837283	1	1
ENSG00000089847	ANKRD24			0			1	1	1	0.737512	1	1
ENSG00000089876	DHX32			0			1	1	1	0.405876	1	1
ENSG00000089902	RCOR1			0			1	1	1	0.886434	1	1
ENSG00000090006	LTBP4			0			1	1	1	0.996368	1	1
ENSG00000090013	BLVRB			0			1	1	1	0.119228	1	1
ENSG00000090020	SLC9A1			0			1	1	1	1
ENSG00000090060	PAPOLA			0			1	1	1	1
ENSG00000090372	STRN4			0			1	1	1	0.728789	1	1
ENSG00000090376	IRAK3			0			1	1	1	0.361679	1	1
ENSG00000090382	LYZ			0			1	1	1	0.126487	1	1
ENSG00000090432	MUL1			0			1	1	1	0.181495	1	1
ENSG00000090539	CHRD			0			1	1	1	0.582979	1	1
ENSG00000090565	RAB11FIP3			0			1	1	1	0.629866	1	1
ENSG00000090615	GOLGA3			0			1	1	1	0.745788	1	1
ENSG00000090857	PDPR			0			1	1	1	0.456661	1	1
ENSG00000090924	PLEKHG2			0			1	1	1	0.676659	1	1
ENSG00000090975	PITPNM2			0			1	1	1	0.989678	1	1
ENSG00000091009	RBM27			0			1	1	1	0.327724	1	1
ENSG00000091128	LAMB4			0			1	1	1	1
ENSG00000091129	NRCAM			0			1	1	1	0.53492	1	1
ENSG00000091138	SLC26A3			0			1	1	1	0.26982	1	1
ENSG00000091317	CMTM6			0			1	1	1	0.101082	1	1
ENSG00000091409	ITGA6			0			1	1	1	0.388366	1	1
ENSG00000091490	SEL1L3			0			1	1	1	0.46931	1	1
ENSG00000091831	ESR1			0			1	1	1	0.299941	1	1
ENSG00000092051	JPH4			0			1	1	1	0.447976	1	1
ENSG00000092054	MYH7			0			1	1	1	0.949793	1	1
ENSG00000092068	SLC7A8			0			1	1	1	0.550653	1	1
ENSG00000092096	SLC22A17			0			1	1	1	0.90969	1	1
ENSG00000092148	HECTD1			0			1	1	1	0.571884	1	1
ENSG00000092201	SUPT16H			0			1	1	1	1
ENSG00000092377	TBL1Y			0				1	1		1	1
ENSG00000092820	EZR			0			1	1	1	0.450792	1	1														TRUE
ENSG00000092929	UNC13D			0			1	1	1	0.646794	1	1
ENSG00000092931	MFSD11			0			1	1	1	0.21935	1	1
ENSG00000093134	VNN3			0				1	1		1	1
ENSG00000094804	CDC6			0			1	1	1	0.244306	1	1
ENSG00000095002	MSH2			0			1	1	1	0.679487	1	1														TRUE
ENSG00000095015	MAP3K1			0			1	1	1	0.645001	1	1
ENSG00000095059	DHPS			0			1	1	1	0.337817	1	1
ENSG00000095110	NXPE1			0			1	1	1	0.216164	1	1
ENSG00000095319	NUP188			0			1	1	1	0.875824	1	1
ENSG00000095383	TBC1D2			0			1	1	1	0.454338	1	1
ENSG00000095564	BTAF1			0			1	1	1	0.734384	1	1
ENSG00000095794	CREM			0			1	1	1	0.178546	1	1
ENSG00000095951	HIVEP1			0			1	1	1	1
ENSG00000096070	BRPF3			0			1	1	1	0.863174	1	1
ENSG00000096401	CDC5L			0			1	1	1	0.459565	1	1
ENSG00000096696	DSP			0			1	1	1	0.888859	1	1
ENSG00000096746	HNRNPH3			0			1	1	1	0.30013
ENSG00000096996	IL12RB1			0			1	1	1	1
ENSG00000099194	SCD			0			1	1	1	0.111831	1	1
ENSG00000099308	MAST3			0			1	1	1	0.687044	1	1
ENSG00000099326	MZF1			0			1	1	1	0.286834	1	1
ENSG00000099385	BCL7C			0			1	1	1	0.102124	1	1
ENSG00000099715	PCDH11Y			0				1	1		1	1
ENSG00000099769	IGFALS			0			1	1	1	0.418422	1	1
ENSG00000099783	HNRNPM			0			1	1	1	0.388625	1	1
ENSG00000099785	2002-03-01			0			1	1	1	1
ENSG00000099814	KIAA0284			0			1	1	1	0.8261	1	1
ENSG00000099821	POLRMT			0			1	1	1	0.975261	1	1
ENSG00000099860	GADD45B			0			1	1	1	0.184438	1	1
ENSG00000099949	LZTR1			0			1	1	1	0.732549	1	1
ENSG00000099954	CECR2			0			1	1	1	1
ENSG00000099992	TBC1D10A			0			1	1	1	1
ENSG00000099994	SUSD2			0			1	1	1	0.608663	1	1
ENSG00000099999	RNF215			0			1	1	1	0.951683	1	1
ENSG00000100012	SEC14L3			0			1	1	1	0.212527	1	1
ENSG00000100014	SPECC1L			0				1	1
ENSG00000100028	SNRPD3			0			1	1	1	0.967654	1	1
ENSG00000100079	LGALS2			0			1	1	1	1
ENSG00000100095	SEZ6L			0			1	1	1	0.154767	1	1
ENSG00000100106	TRIOBP			0			1	1	1	0.874264	1	1
ENSG00000100109	TFIP11			0			1	1	1	0.77201	1	1
ENSG00000100191	SLC5A4			0			1	1	1	0.104371	1	1
ENSG00000100207	TCF20			0			1	1	1	0.700311	1	1
ENSG00000100239	PPP6R2			0			1	1	1	0.717127
ENSG00000100241	SBF1			0			1	1	1	1
ENSG00000100242	SUN2			0			1	1	1	0.54755	1	1
ENSG00000100299	ARSA			0			1	1	1	0.636442	1	1
ENSG00000100320	RBFOX2			0			1	1	1	0.74465	1	1
ENSG00000100330	MTMR3			0			1	1	1	1
ENSG00000100350	FOXRED2			0			1	1	1	0.643021	1	1
ENSG00000100354	TNRC6B			0			1	1	1	1
ENSG00000100359	SGSM3			0			1	1	1	0.080389	1	1
ENSG00000100364	KIAA0930			0			1	1	1	1
ENSG00000100365	NCF4			0			1	1	1	0.0490272	1	1
ENSG00000100368	CSF2RB			0			1	1	1	0.442078	1	1
ENSG00000100373	UPK3A			0			1	1	1	0.0143615
ENSG00000100376	FAM118A			0			1	1	1	1
ENSG00000100433	KCNK10			0			1	1	1	0.814498	1	1
ENSG00000100453	GZMB			0			1	1	1	0.23461	1	1
ENSG00000100485	SOS2			0			1	1	1	1
ENSG00000100532	CGRRF1			0			1	1	1	0.027815
ENSG00000100591	AHSA1			0			1	1	1	0.0386725
ENSG00000100612	DHRS7			0			1	1	1	0.223559	1	1
ENSG00000100650	SRSF5			0			1	1	1	0.158222	1	1
ENSG00000100726	TELO2			0			1	1	1	0.734962	1	1
ENSG00000100731	PCNX			0			1	1	1	1
ENSG00000100767	PAPLN			0			1	1	1	0.771849	1	1
ENSG00000100813	ACIN1			0			1	1	1	1
ENSG00000100884	CPNE6			0			1	1	1	0.152025
ENSG00000100888	CHD8			0			1	1	1	0.700777	1	1
ENSG00000100889	PCK2			0			1	1	1	0.398479	1	1
ENSG00000100890				0				1	1
ENSG00000100949	RABGGTA			0			1	1	1	0.120851
ENSG00000100968	NFATC4			0			1	1	1	1
ENSG00000100982	PCIF1			0			1	1	1	0.314834	1	1
ENSG00000100987	VSX1			0			1	1	1	1
ENSG00000101150	TPD52L2			0			1	1	1	0.271822	1	1
ENSG00000101166	SLMO2			0			1	1	1	0.0146861	1	1
ENSG00000101182	PSMA7			0			1	1	1	0.202744	1	1
ENSG00000101187	SLCO4A1			0			1	1	1	0.370406	1	1
ENSG00000101190	TCFL5			0			1	1	1	0.394639	1	1
ENSG00000101194	SLC17A9			0			1	1	1	0.0383509
ENSG00000101197	BIRC7			0			1	1	1	1
ENSG00000101199	ARFGAP1			0			1	1	1	1
ENSG00000101216	GMEB2			0			1	1	1	0.308752	1	1
ENSG00000101224	CDC25B			0			1	1	1	1
ENSG00000101266	CSNK2A1			0			1	1	1	0.185024	1	1
ENSG00000101292	PROKR2			0			1	1	1	1
ENSG00000101323	HAO1			0			1	1	1	0.280991	1	1
ENSG00000101327	PDYN			0			1	1	1	0.168781	1	1
ENSG00000101336	HCK			0			1	1	1	0.248129
ENSG00000101343	CRNKL1			0			1	1	1	0.49843	1	1
ENSG00000101417	PXMP4			0			1	1	1	0.147524	1	1
ENSG00000101421	CHMP4B			0			1	1	1	0.147772	1	1
ENSG00000101441	CST4			0			1	1	1	1
ENSG00000101447	FAM83D			0			1	1	1	0.30569	1	1
ENSG00000101448	EPPIN			0			1	1	1	0.702874	1	1
ENSG00000101474	APMAP			0			1	1	1	1
ENSG00000101596	SMCHD1			0			1	1	1	0.756105	1	1
ENSG00000101605	MYOM1			0			1	1	1	0.662175	1	1
ENSG00000101638	ST8SIA5			0			1	1	1	1
ENSG00000101745	ANKRD12			0			1	1	1	0.258037	1	1
ENSG00000101746	NOL4			0			1	1	1	0.338712	1	1
ENSG00000101773	RBBP8			0			1	1	1	0.465362	1	1
ENSG00000101811	CSTF2			0			1	1	1	0.268633	1	1
ENSG00000101844	ATG4A			0			1	1	1	0.134626	1	1
ENSG00000101849	TBL1X			0			1	1	1	1
ENSG00000101868	POLA1			0			1	1	1	0.545972	1	1
ENSG00000101916	TLR8			0			1	1	1	0.258383	1	1
ENSG00000101958	GLRA2			0			1	1	1	0.0510652
ENSG00000101972	STAG2			0			1	1	1	0.85007	1	1														TRUE
ENSG00000101977	MCF2			0			1	1	1	0.5014	1	1
ENSG00000101981	F9			0			1	1	1	0.290036	1	1
ENSG00000102021	LUZP4			0			1	1	1	0.142374	1	1
ENSG00000102024	PLS3			0			1	1	1	0.556416	1	1
ENSG00000102043	MTMR8			0			1	1	1	0.411176	1	1
ENSG00000102100	SLC35A2			0			1	1	1	0.244446	1	1
ENSG00000102195	GPR50			0			1	1	1	0.268268	1	1
ENSG00000102230	PCYT1B			0			1	1	1	0.178703	1	1
ENSG00000102239	BRS3			0			1	1	1	0.334197	1	1
ENSG00000102241	HTATSF1			0			1	1	1	0.529769	1	1
ENSG00000102245	CD40LG			0			1	1	1	0.178682	1	1
ENSG00000102290	PCDH11X			0			1	1	1	0.619512	1	1
ENSG00000102302	FGD1			0			1	1	1	0.508312	1	1
ENSG00000102313	ITIH6			0			1	1	1	0.204202	1	1
ENSG00000102359	SRPX2			0			1	1	1	0.256718	1	1
ENSG00000102384	CENPI			0			1	1	1	0.31898	1	1
ENSG00000102385	DRP2			0			1	1	1	0.443178	1	1
ENSG00000102401	ARMCX3			0			1	1	1	1
ENSG00000102409	BEX4			0			1	1	1	0.0707657	1	1
ENSG00000102445	KIAA0226L			0			1	1	1	0.450063	1	1
ENSG00000102452	NALCN			0			1	1	1	0.593954	1	1
ENSG00000102543	CDADC1			0			1	1	1	0.214866	1	1
ENSG00000102606	ARHGEF7			0			1	1	1	1
ENSG00000102699	PARP4			0			1	1	1	0.665944	1	1
ENSG00000102710	FAM48A			0			1	1	1	0.332883	1	1
ENSG00000102738	MRPS31			0			1	1	1	0.211134	1	1
ENSG00000102755	FLT1			0			1	1	1	0.213425	1	1
ENSG00000102760	RGCC			0			1	1	1	1
ENSG00000102763	VWA8			0			1	1	1	0.63016	1	1
ENSG00000102780	DGKH			0			1	1	1	0.584861	1	1
ENSG00000102796	DHRS12			0			1	1	1	0.179661	1	1
ENSG00000102802	MEDAG			0			1	1	1	1
ENSG00000102837	OLFM4			0			1	1	1	0.23331	1	1
ENSG00000102854	MSLN			0			1	1	1	0.999996
ENSG00000102879	CORO1A			0			1	1	1	0.267548	1	1
ENSG00000102886	GDPD3			0			1	1	1	1
ENSG00000102893	PHKB			0			1	1	1	0.414943	1	1
ENSG00000102901	CENPT			0			1	1	1	0.404645	1	1
ENSG00000102904	TSNAXIP1			0			1	1	1	0.437639	1	1
ENSG00000103021	CCDC113			0			1	1	1	0.0878869	1	1
ENSG00000103042	SLC38A7			0			1	1	1	0.237519	1	1
ENSG00000103064	SLC7A6			0			1	1	1	0.294159	1	1
ENSG00000103091	WDR59			0			1	1	1	0.712462	1	1
ENSG00000103121	CMC2			0			1	1	1	0.00530047
ENSG00000103168	TAF1C			0			1	1	1	0.654595	1	1
ENSG00000103196	CRISPLD2			0			1	1	1	1
ENSG00000103227	LMF1			0			1	1	1	0.442246	1	1
ENSG00000103245	NARFL			0			1	1	1	0.5191	1	1
ENSG00000103249	CLCN7			0			1	1	1	1
ENSG00000103269	RHBDL1			0			1	1	1	0.796324	1	1
ENSG00000103319	EEF2K			0			1	1	1	1
ENSG00000103353	UBFD1			0			1	1	1	1
ENSG00000103375	AQP8			0			1	1	1	1
ENSG00000103404	USP31			0			1	1	1	1
ENSG00000103449	SALL1			0			1	1	1	0.740799	1	1
ENSG00000103479	RBL2			0			1	1	1	1
ENSG00000103495	MAZ			0			1	1	1	1
ENSG00000103522	IL21R			0			1	1	1	0.286492	1	1														TRUE
ENSG00000103546	SLC6A2			0			1	1	1	0.126869	1	1
ENSG00000103647	CORO2B			0			1	1	1	0.357909	1	1
ENSG00000103723	AP3B2			0			1	1	1	0.597351	1	1
ENSG00000103966	EHD4			0			1	1	1	0.555615	1	1
ENSG00000103995	CEP152			0			1	1	1	0.214021
ENSG00000104177	MYEF2			0			1	1	1	1
ENSG00000104219	ZDHHC2			0			1	1	1	0.182865	1	1
ENSG00000104221	BRF2			0			1	1	1	0.231739	1	1
ENSG00000104341	LAPTM4B			0			1	1	1	0.254307	1	1
ENSG00000104361	NIPAL2			0			1	1	1	0.0727456
ENSG00000104368	PLAT			0			1	1	1	1
ENSG00000104381	GDAP1			0			1	1	1	1
ENSG00000104447	TRPS1			0			1	1	1	0.699277	1	1
ENSG00000104497	SNX16			0			1	1	1	0.0747059
ENSG00000104517	UBR5			0			1	1	1	0.840634	1	1														TRUE
ENSG00000104529	EEF1D			0			1	1	1	0.638624	1	1
ENSG00000104611	SH2D4A			0			1	1	1	0.0393884	1	1
ENSG00000104755	ADAM2			0			1	1	1	0.36794	1	1
ENSG00000104804	TULP2			0			1	1	1	0.572466	1	1
ENSG00000104825	NFKBIB			0			1	1	1	0.105523
ENSG00000104826	LHB			0			1	1	1	1
ENSG00000104835	SARS2			0			1	1	1	0.189363
ENSG00000104848	KCNA7			0			1	1	1	0.456678	1	1
ENSG00000104852	SNRNP70			0			1	1	1	0.521533	1	1
ENSG00000104856	RELB			0			1	1	1	0.357276	1	1
ENSG00000104859	CLASRP			0			1	1	1	0.148837
ENSG00000104880	ARHGEF18			0			1	1	1	0.974551	1	1
ENSG00000104888	SLC17A7			0			1	1	1	0.36788	1	1
ENSG00000104901	DKKL1			0			1	1	1	0.220526	1	1
ENSG00000104918	RETN			0			1	1	1	0.0889223	1	1
ENSG00000104936	DMPK			0			1	1	1	0.472906	1	1
ENSG00000104946	TBC1D17			0			1	1	1	1
ENSG00000104951	IL4I1			0			1	1	1	1
ENSG00000104953	TLE6			0			1	1	1	0.794367	1	1
ENSG00000104972	LILRB1			0			1	1	1	0.7323	1	1
ENSG00000104973	MED25			0			1	1	1	1
ENSG00000105048	TNNT1			0			1	1	1	0.273111	1	1
ENSG00000105053	VRK3			0			1	1	1	0.137524
ENSG00000105135	ILVBL			0			1	1	1	0.150569	1	1
ENSG00000105141	CASP14			0			1	1	1	0.283682	1	1
ENSG00000105186	ANKRD27			0			1	1	1	0.541885	1	1
ENSG00000105198	LGALS13			0			1	1	1	0.0174129
ENSG00000105278	ZFR2			0			1	1	1	1
ENSG00000105323	HNRNPUL1			0			1	1	1	0.734686	1	1
ENSG00000105327	BBC3			0			1	1	1	0.330677	1	1
ENSG00000105339	DENND3			0			1	1	1	1
ENSG00000105371	ICAM4			0			1	1	1	0.402443	1	1
ENSG00000105376	ICAM5			0			1	1	1	0.706872	1	1
ENSG00000105383	CD33			0			1	1	1	1
ENSG00000105388	CEACAM5			0			1	1	1	0.781983	1	1
ENSG00000105392	CRX			0			1	1	1	1
ENSG00000105397	TYK2			0			1	1	1	1
ENSG00000105409	ATP1A3			0			1	1	1	0.847749	1	1
ENSG00000105426	PTPRS			0			1	1	1	0.531111
ENSG00000105428	ZNRF4			0			1	1	1	0.297391	1	1
ENSG00000105447	GRWD1			0			1	1	1	1
ENSG00000105464	GRIN2D			0			1	1	1	1
ENSG00000105492	SIGLEC6			0			1	1	1	0.681831	1	1
ENSG00000105507	CABP5			0			1	1	1	0.135214	1	1
ENSG00000105523	FAM83E			0			1	1	1	0.484739	1	1
ENSG00000105568	PPP2R1A			0			1	1	1	0.384248	1	1														TRUE
ENSG00000105583	WDR83OS			0			1	1	1	0.0763189	1	1
ENSG00000105613	MAST1			0			1	1	1	0.841529	1	1
ENSG00000105655	ISYNA1			0			1	1	1	0.360692	1	1
ENSG00000105671	DDX49			0			1	1	1	0.370142	1	1
ENSG00000105672	ETV2			0			1	1	1	0.054891	1	1
ENSG00000105676	ARMC6			0			1	1	1	0.251318	1	1
ENSG00000105708	ZNF14			0			1	1	1	0.287538	1	1
ENSG00000105711	SCN1B			0			1	1	1	0.218225	1	1
ENSG00000105726	ATP13A1			0			1	1	1	1
ENSG00000105732	ZNF574			0			1	1	1	0.454286	1	1
ENSG00000105738	SIPA1L3			0			1	1	1	1
ENSG00000105767	CADM4			0			1	1	1	0.751155	1	1
ENSG00000105784	RUNDC3B			0			1	1	1	0.526187	1	1
ENSG00000105793	GTPBP10			0			1	1	1	0.0421096	1	1
ENSG00000105810	CDK6			0			1	1	1	0.19862	1	1														TRUE
ENSG00000105821	DNAJC2			0			1	1	1	0.258514	1	1
ENSG00000105825	TFPI2			0			1	1	1	0.14069	1	1
ENSG00000105851	PIK3CG			0			1	1	1	0.536444	1	1
ENSG00000105929	ATP6V0A4			0			1	1	1	1
ENSG00000105963	ADAP1			0			1	1	1	0.0588772	1	1
ENSG00000105967	TFEC			0			1	1	1	0.171238	1	1
ENSG00000105976	MET			0			1	1	1	0.719417	1	1														TRUE
ENSG00000105989	WNT2			0			1	1	1	0.205143	1	1
ENSG00000105997	HOXA3			0			1	1	1	1
ENSG00000106025	TSPAN12			0			1	1	1	0.0301023
ENSG00000106049	HIBADH			0			1	1	1	0.119389	1	1
ENSG00000106069	CHN2			0			1	1	1	0.30854	1	1
ENSG00000106089	STX1A			0			1	1	1	0.0365693	1	1
ENSG00000106113	CRHR2			0			1	1	1	1
ENSG00000106266	SNX8			0			1	1	1	0.563282	1	1
ENSG00000106290	TAF6			0			1	1	1	0.17709	1	1
ENSG00000106346	USP42			0			1	1	1	0.581183	1	1
ENSG00000106355	LSM5			0			1	1	1	0.0793315	1	1
ENSG00000106397	PLOD3			0			1	1	1	0.707766	1	1
ENSG00000106400	ZNHIT1			0			1	1	1	0.190885	1	1
ENSG00000106410	NOBOX			0			1	1	1	1
ENSG00000106462	EZH2			0			1	1	1	1																TRUE
ENSG00000106484	MEST			0			1	1	1	0.201843	1	1
ENSG00000106511	MEOX2			0			1	1	1	0.218876	1	1
ENSG00000106565	TMEM176B			0			1	1	1	0.201784	1	1
ENSG00000106603	COA1			0			1	1	1	1
ENSG00000106608	URGCP			0			1	1	1	0.578955	1	1
ENSG00000106617	PRKAG2			0			1	1	1	0.696181	1	1
ENSG00000106638	TBL2			0			1	1	1	1
ENSG00000106648	GALNTL5			0			1	1	1	1
ENSG00000106665	CLIP2			0			1	1	1	1
ENSG00000106682	EIF4H			0			1	1	1	0.228824	1	1
ENSG00000106804	C5			0			1	1	1	0.290635
ENSG00000106819	ASPN			0			1	1	1	0.0374034
ENSG00000106823	ECM2			0			1	1	1	0.346199	1	1
ENSG00000106829	TLE4			0			1	1	1	1
ENSG00000106948	AKNA			0			1	1	1	0.227607	1	1
ENSG00000106976	DNM1			0			1	1	1	0.492456	1	1
ENSG00000107036	KIAA1432			0			1	1	1	1
ENSG00000107159	CA9			0			1	1	1	0.254311	1	1
ENSG00000107201	DDX58			0			1	1	1	0.915487	1	1
ENSG00000107281	NPDC1			0			1	1	1	0.342972	1	1
ENSG00000107443	CCNJ			0			1	1	1	0.217011	1	1
ENSG00000107521	HPS1			0			1	1	1	0.366814	1	1
ENSG00000107551	RASSF4			0			1	1	1	0.839078	1	1
ENSG00000107560	RAB11FIP2			0			1	1	1	1
ENSG00000107562	CXCL12			0			1	1	1	1
ENSG00000107581	EIF3A			0			1	1	1	0.829624	1	1
ENSG00000107611	CUBN			0			1	1	1	0.675425	1	1
ENSG00000107623	GDF10			0				1	1
ENSG00000107651	SEC23IP			0			1	1	1	0.392324
ENSG00000107672	NSMCE4A			0			1	1	1	0.248638	1	1
ENSG00000107815	C10orf2			0			1	1	1	0.625598	1	1
ENSG00000107816	LZTS2			0			1	1	1	0.49393	1	1
ENSG00000107819	SFXN3			0			1	1	1	1
ENSG00000107821	KAZALD1			0			1	1	1	0.312715	1	1
ENSG00000107831	FGF8			0			1	1	1	0.99956	1	1
ENSG00000107833	NPM3			0			1	1	1	0.0312752	1	1
ENSG00000107854	TNKS2			0			1	1	1	0.51592	1	1
ENSG00000107864	CPEB3			0			1	1	1	0.501395	1	1
ENSG00000107890	ANKRD26			0			1	1	1	0.580263	1	1
ENSG00000107897	ACBD5			0			1	1	1	0.34815	1	1
ENSG00000107929	LARP4B			0			1	1	1	0.590547	1	1
ENSG00000107954	NEURL			0			1	1	1	0.368426	1	1
ENSG00000107957	SH3PXD2A			0			1	1	1	0.550877	1	1
ENSG00000108055	SMC3			0			1	1	1	0.391546	1	1
ENSG00000108175	ZMIZ1			0			1	1	1	0.517357	1	1
ENSG00000108231	LGI1			0			1	1	1	0.227696	1	1
ENSG00000108239	TBC1D12			0			1	1	1	0.833133	1	1
ENSG00000108264	TADA2A			0				1	1		1	1
ENSG00000108312	UBTF			0			1	1	1	0.600153	1	1
ENSG00000108342	CSF3			0			1	1	1	0.0725288	1	1
ENSG00000108344	PSMD3			0			1	1	1	0.414414	1	1
ENSG00000108349	CASC3			0			1	1	1	0.628027	1	1
ENSG00000108417	KRT37			0			1	1	1	1
ENSG00000108424	KPNB1			0			1	1	1	0.839911	1	1
ENSG00000108443	RPS6KB1			0			1	1	1	0.108697
ENSG00000108448	TRIM16L			0			1	1	1	0.132962	1	1
ENSG00000108509	CAMTA2			0			1	1	1	0.686215	1	1
ENSG00000108510	MED13			0			1	1	1	0.764087	1	1
ENSG00000108557	RAI1			0			1	1	1	0.901505	1	1
ENSG00000108576	SLC6A4			0			1	1	1	0.317176	1	1
ENSG00000108587	GOSR1			0			1	1	1	0.10527	1	1
ENSG00000108641	B9D1			0			1	1	1	0.151056	1	1
ENSG00000108651	UTP6			0			1	1	1	0.435666	1	1
ENSG00000108654	DDX5			0			1	1	1	1																TRUE
ENSG00000108700	CCL8			0			1	1	1	0.0535451	1	1
ENSG00000108753	HNF1B			0				1	1		1	1
ENSG00000108759	KRT32			0			1	1	1	0.335148	1	1
ENSG00000108823	SGCA			0			1	1	1	0.20136	1	1
ENSG00000108825	PTGES3L-AARSD1			0				1	1		1	1
ENSG00000108839	ALOX12			0			1	1	1	1
ENSG00000108846	ABCC3			0			1	1	1	0.767023	1	1
ENSG00000108883	EFTUD2			0			1	1	1	1
ENSG00000108947	EFNB3			0			1	1	1	1
ENSG00000108963	DPH1			0			1	1	1	0.290969
ENSG00000109016	DHRS7B			0			1	1	1	1
ENSG00000109063	MYH3			0			1	1	1	0.902302	1	1
ENSG00000109101	FOXN1			0			1	1	1	1
ENSG00000109111	SUPT6H			0			1	1	1	0.95626	1	1
ENSG00000109113	RAB34			0			1	1	1	0.0645921	1	1
ENSG00000109163	GNRHR			0			1	1	1	0.0319358	1	1
ENSG00000109189	USP46			0			1	1	1	0.185521	1	1
ENSG00000109339	MAPK10			0			1	1	1	0.248008	1	1
ENSG00000109381	ELF2			0			1	1	1	0.310336	1	1
ENSG00000109471	IL2			0			1	1	1	0.0128701	1	1														TRUE
ENSG00000109501	WFS1			0			1	1	1	0.248514
ENSG00000109534	GAR1			0			1	1	1	0.0392844
ENSG00000109536	FRG1			0			1	1	1	0.153639	1	1
ENSG00000109610	SOD3			0			1	1	1	1
ENSG00000109618	SEPSECS			0			1	1	1	1
ENSG00000109787	KLF3			0			1	1	1	0.0436157	1	1
ENSG00000109790	KLHL5			0			1	1	1	0.570581	1	1
ENSG00000109805	NCAPG			0			1	1	1	1
ENSG00000109819	PPARGC1A			0			1	1	1	0.45868	1	1
ENSG00000109851	DBX1			0			1	1	1	1
ENSG00000109920	FNBP4			0			1	1	1	0.104199	1	1
ENSG00000109956	B3GAT1			0			1	1	1	0.315914	1	1
ENSG00000110002	VWA5A			0			1	1	1	0.384552	1	1
ENSG00000110013	SIAE			0			1	1	1	0.221165	1	1
ENSG00000110042	DTX4			0			1	1	1	0.326647	1	1
ENSG00000110046	ATG2A			0			1	1	1	0.745792	1	1
ENSG00000110047	EHD1			0			1	1	1	0.0655178	1	1
ENSG00000110057	UNC93B1			0			1	1	1	0.180546
ENSG00000110080	ST3GAL4			0			1	1	1	0.339557	1	1
ENSG00000110148	CCKBR			0			1	1	1	0.39158	1	1
ENSG00000110169	HPX			0			1	1	1	0.304097	1	1
ENSG00000110237	ARHGEF17			0			1	1	1	0.997098	1	1
ENSG00000110244	APOA4			0			1	1	1	0.162701	1	1
ENSG00000110318	KIAA1377			0			1	1	1	0.403301	1	1
ENSG00000110344	UBE4A			0			1	1	1	0.740269	1	1
ENSG00000110514	MADD			0			1	1	1	0.893481	1	1
ENSG00000110675	ELMOD1			0			1	1	1	0.201322	1	1
ENSG00000110697	PITPNM1			0			1	1	1	0.943343	1	1
ENSG00000110719	TCIRG1			0			1	1	1	0.713521
ENSG00000110756	HPS5			0			1	1	1	0.600044	1	1
ENSG00000110768	GTF2H1			0			1	1	1	0.279182	1	1
ENSG00000110876	SELPLG			0			1	1	1	1
ENSG00000110881	ASIC1			0			1	1	1	0.350921	1	1
ENSG00000110900	TSPAN11			0			1	1	1	0.305824	1	1
ENSG00000111049	MYF5			0			1	1	1	0.171148	1	1
ENSG00000111057	KRT18			0			1	1	1	1
ENSG00000111186	WNT5B			0			1	1	1	0.391871	1	1
ENSG00000111241	FGF6			0			1	1	1	0.149236	1	1
ENSG00000111245	MYL2			0			1	1	1	0.855959	1	1
ENSG00000111247	RAD51AP1			0			1	1	1	0.295557	1	1
ENSG00000111249	CUX2			0			1	1	1	0.884839	1	1
ENSG00000111275	ALDH2			0			1	1	1	0.335804	1	1														TRUE
ENSG00000111276	CDKN1B			0			1	1	1	0.0485046	1	1
ENSG00000111305	GSG1			0			1	1	1	0.0650396
ENSG00000111319	SCNN1A			0			1	1	1	0.732944	1	1
ENSG00000111331	OAS3			0			1	1	1	1
ENSG00000111335	OAS2			0			1	1	1	0.27579	1	1
ENSG00000111364	DDX55			0			1	1	1	0.0944261	1	1
ENSG00000111412	C12orf49			0			1	1	1	0.102024	1	1
ENSG00000111530	CAND1			0			1	1	1	0.839054	1	1
ENSG00000111602	TIMELESS			0			1	1	1	0.407803	1	1
ENSG00000111642	CHD4			0			1	1	1	0.862168	1	1
ENSG00000111667	USP5			0			1	1	1	0.904018	1	1
ENSG00000111670	GNPTAB			0			1	1	1	0.635678	1	1
ENSG00000111696	NT5DC3			0			1	1	1	0.527537	1	1
ENSG00000111700	SLCO1B3			0			1	1	1	0.619011	1	1
ENSG00000111713	GYS2			0			1	1	1	0.123352	1	1
ENSG00000111728	ST8SIA1			0			1	1	1	0.261939	1	1
ENSG00000111737	RAB35			0			1	1	1	0.148856	1	1
ENSG00000111846	GCNT2			0			1	1	1	0.124212	1	1
ENSG00000111859	NEDD9			0			1	1	1	0.323926	1	1
ENSG00000111860	CEP85L			0			1	1	1	0.365995	1	1
ENSG00000111886	GABRR2			0			1	1	1	0.338693	1	1
ENSG00000111911	HINT3			0			1	1	1	0.07569	1	1
ENSG00000112029	FBXO5			0			1	1	1	0.248193	1	1
ENSG00000112041	TULP1			0			1	1	1	0.0803066
ENSG00000112175	BMP5			0			1	1	1	0.0485621
ENSG00000112245	PTP4A1			0			1	1	1	0.0888063	1	1
ENSG00000112282	MED23			0			1	1	1	0.478305
ENSG00000112309	B3GAT2			0			1	1	1	0.582569	1	1
ENSG00000112319	EYA4			0			1	1	1	0.447557	1	1
ENSG00000112337	SLC17A2			0			1	1	1	0.0463666
ENSG00000112343	TRIM38			0			1	1	1	1
ENSG00000112379	KIAA1244			0			1	1	1	0.948608	1	1
ENSG00000112462	OR12D3			0			1	1	1	0.994674	1	1
ENSG00000112539	C6orf118			0			1	1	1	0.216913	1	1
ENSG00000112541	PDE10A			0			1	1	1	1
ENSG00000112667	C6orf108			0			1	1	1	0.999655	1	1
ENSG00000112695	COX7A2			0			1	1	1	0.0140744
ENSG00000112742	TTK			0			1	1	1	0.662994	1	1
ENSG00000112763	BTN2A1			0			1	1	1	0.155359
ENSG00000112769	LAMA4			0			1	1	1	0.671049	1	1
ENSG00000112773	FAM46A			0			1	1	1	1
ENSG00000112787	FBRSL1			0				1	1		1	1
ENSG00000112851	ERBB2IP			0			1	1	1	0.520237	1	1
ENSG00000112852	PCDHB2			0			1	1	1	0.526193	1	1
ENSG00000112893	MAN2A1			0			1	1	1	1
ENSG00000112936	C7			0			1	1	1	0.120519	1	1
ENSG00000112977	DAP			0			1	1	1	0.0910215	1	1
ENSG00000113013	HSPA9			0			1	1	1	0.686844	1	1
ENSG00000113070	HBEGF			0			1	1	1	0.128529	1	1
ENSG00000113161	HMGCR			0			1	1	1	0.234294	1	1
ENSG00000113205	PCDHB3			0			1	1	1	0.81799	1	1
ENSG00000113211	PCDHB6			0			1	1	1	0.805784	1	1
ENSG00000113231	PDE8B			0			1	1	1	0.651998
ENSG00000113273	ARSB			0			1	1	1	1
ENSG00000113296	THBS4			0			1	1	1	0.604569	1	1
ENSG00000113327	GABRG2			0			1	1	1	0.265596	1	1
ENSG00000113430	IRX4			0			1	1	1	0.350285	1	1
ENSG00000113441	LNPEP			0			1	1	1	1
ENSG00000113492	AGXT2			0			1	1	1	0.726519	1	1
ENSG00000113522	RAD50			0			1	1	1	0.614597	1	1
ENSG00000113525	IL5			0			1	1	1	0.0849305	1	1
ENSG00000113555	PCDH12			0			1	1	1	0.53665	1	1
ENSG00000113569	NUP155			0			1	1	1	0.692446	1	1
ENSG00000113595	TRIM23			0			1	1	1	0.645557	1	1
ENSG00000113597	C5orf44			0			1	1	1	0.122563	1	1
ENSG00000113600	C9			0			1	1	1	1
ENSG00000113615	SEC24A			0			1	1	1	1
ENSG00000113739	STC2			0			1	1	1	1
ENSG00000113742	CPEB4			0			1	1	1	0.609393	1	1
ENSG00000113763	UNC5A			0			1	1	1	0.895154	1	1
ENSG00000113805	CNTN3			0			1	1	1	0.446387	1	1
ENSG00000113810	SMC4			0			1	1	1	0.203149	1	1
ENSG00000113946	CLDN16			0			1	1	1	0.114966	1	1
ENSG00000113966	ARL6			0			1	1	1	0.0927258	1	1
ENSG00000113971	NPHP3			0			1	1	1	0.785166	1	1
ENSG00000114030	KPNA1			0			1	1	1	1
ENSG00000114054	PCCB			0			1	1	1	0.273593	1	1
ENSG00000114098	ARMC8			0			1	1	1	0.257883	1	1
ENSG00000114125	RNF7			0			1	1	1	0.00825857
ENSG00000114127	XRN1			0			1	1	1	0.702632	1	1
ENSG00000114200	BCHE			0			1	1	1	0.188157	1	1
ENSG00000114251	WNT5A			0			1	1	1	1
ENSG00000114302	PRKAR2A			0			1	1	1	0.412692	1	1
ENSG00000114316	USP4			0			1	1	1	0.745067	1	1
ENSG00000114353	GNAI2			0			1	1	1	1
ENSG00000114378	HYAL1			0			1	1	1	0.445681	1	1
ENSG00000114423	CBLB			0			1	1	1	0.599681	1	1														TRUE
ENSG00000114450	GNB4			0			1	1	1	0.285278	1	1
ENSG00000114480	GBE1			0			1	1	1	0.355073	1	1
ENSG00000114520	SNX4			0			1	1	1	0.678401	1	1
ENSG00000114648	KLHL18			0			1	1	1	0.114294	1	1
ENSG00000114656	KIAA1257			0			1	1	1	1
ENSG00000114686	MRPL3			0			1	1	1	0.259962	1	1
ENSG00000114735	HEMK1			0			1	1	1	0.312331	1	1
ENSG00000114742	WDR48			0			1	1	1	0.0852429	1	1
ENSG00000114744	COMMD2			0			1	1	1	0.0717571
ENSG00000114790	ARHGEF26			0				1	1
ENSG00000114796	KLHL24			0			1	1	1	1
ENSG00000114841	DNAH1			0			1	1	1	1
ENSG00000114904	NEK4			0			1	1	1	1
ENSG00000114923	SLC4A3			0			1	1	1	0.894402	1	1
ENSG00000115107	STEAP3			0			1	1	1	0.261804	1	1
ENSG00000115129	TP53I3			0			1	1	1	0.154116	1	1
ENSG00000115138	POMC			0			1	1	1	1
ENSG00000115155	OTOF			0			1	1	1	1
ENSG00000115194	SLC30A3			0			1	1	1	0.410127	1	1
ENSG00000115252	PDE1A			0			1	1	1	0.111756	1	1
ENSG00000115255	REEP6			0			1	1	1	0.997371	1	1
ENSG00000115257	PCSK4			0			1	1	1	0.927193
ENSG00000115275	MOGS			0			1	1	1	0.571734	1	1
ENSG00000115307	AUP1			0			1	1	1	1
ENSG00000115318	LOXL3			0			1	1	1	0.256757	1	1
ENSG00000115325	DOK1			0			1	1	1	0.480413	1	1
ENSG00000115355	CCDC88A			0			1	1	1	0.677687	1	1
ENSG00000115361	ACADL			0			1	1	1	0.188463	1	1
ENSG00000115461	IGFBP5			0			1	1	1	0.375496	1	1
ENSG00000115468	EFHD1			0			1	1	1	1
ENSG00000115523	GNLY			0			1	1	1	0.0226673
ENSG00000115648	MLPH			0			1	1	1	0.439776	1	1
ENSG00000115652	UXS1			0			1	1	1	0.213682	1	1
ENSG00000115665	SLC5A7			0			1	1	1	0.375664	1	1
ENSG00000115758	ODC1			0			1	1	1	0.280271	1	1
ENSG00000115760	BIRC6			0			1	1	1	0.88115	1	1
ENSG00000115816	CEBPZ			0			1	1	1	0.667921	1	1
ENSG00000115839	RAB3GAP1			0			1	1	1	0.589	1	1
ENSG00000115850	LCT			0			1	1	1	1
ENSG00000115866	DARS			0			1	1	1	1
ENSG00000115875	SRSF7			0			1	1	1	0.132111	1	1
ENSG00000115935	WIPF1			0			1	1	1	0.205955	1	1
ENSG00000115947	ORC4			0			1	1	1	0.255617	1	1
ENSG00000115963	RND3			0			1	1	1	0.141151	1	1
ENSG00000115977	AAK1			0			1	1	1	1
ENSG00000116014	KISS1R			0			1	1	1	0.475009	1	1
ENSG00000116016	EPAS1			0			1	1	1	0.311764	1	1
ENSG00000116062	MSH6			0			1	1	1	0.478685	1	1														TRUE
ENSG00000116106	EPHA4			0			1	1	1	0.449844	1	1
ENSG00000116141	MARK1			0			1	1	1	0.650412
ENSG00000116147	TNR			0			1	1	1	0.51349	1	1
ENSG00000116176	TPSG1			0			1	1	1	1
ENSG00000116218	NPHS2			0			1	1	1	0.194938	1	1
ENSG00000116260	QSOX1			0			1	1	1	0.676997	1	1
ENSG00000116406	EDEM3			0			1	1	1	0.363395	1	1
ENSG00000116455	WDR77			0			1	1	1	1
ENSG00000116525	TRIM62			0			1	1	1	0.334452	1	1
ENSG00000116544	DLGAP3			0			1	1	1	1
ENSG00000116584	ARHGEF2			0			1	1	1	0.318021	1	1
ENSG00000116690	PRG4			0			1	1	1	0.566282	1	1
ENSG00000116698	SMG7			0			1	1	1	0.450796	1	1
ENSG00000116721	PRAMEF1			0			1	1	1	0.143223	1	1
ENSG00000116729	WLS			0			1	1	1	0.92286	1	1
ENSG00000116774	OLFML3			0			1	1	1	0.299064	1	1
ENSG00000116786	PLEKHM2			0			1	1	1	0.574156	1	1
ENSG00000116791	CRYZ			0			1	1	1	0.227949	1	1
ENSG00000116815	CD58			0			1	1	1	0.168682	1	1
ENSG00000116833	NR5A2			0			1	1	1	0.418472	1	1
ENSG00000116885	OSCP1			0			1	1	1	0.480507	1	1
ENSG00000116898	MRPS15			0			1	1	1	0.033817
ENSG00000116903	EXOC8			0			1	1	1	0.387139	1	1
ENSG00000116906	GNPAT			0			1	1	1	1
ENSG00000116954	RRAGC			0			1	1	1	0.138948	1	1
ENSG00000116962	NID1			0			1	1	1	0.639981	1	1
ENSG00000116981	NT5C1A			0			1	1	1	0.597056	1	1
ENSG00000116984	MTR			0			1	1	1	0.205067
ENSG00000117009	KMO			0			1	1	1	0.413288	1	1
ENSG00000117013	KCNQ4			0			1	1	1	0.4169	1	1
ENSG00000117036	ETV3			0			1	1	1	1
ENSG00000117054	ACADM			0			1	1	1	0.0317171	1	1
ENSG00000117091	CD48			0			1	1	1	0.308638	1	1
ENSG00000117114	LPHN2			0			1	1	1	1
ENSG00000117139	KDM5B			0			1	1	1	1
ENSG00000117245	KIF17			0			1	1	1	1
ENSG00000117280	RAB7L1			0			1	1	1	0.146384	1	1
ENSG00000117298	ECE1			0			1	1	1	0.262304	1	1
ENSG00000117322	CR2			0			1	1	1	0.825261	1	1
ENSG00000117360	PRPF3			0			1	1	1	0.556626	1	1
ENSG00000117394	SLC2A1			0			1	1	1	1
ENSG00000117461	PIK3R3			0			1	1	1	1
ENSG00000117475	BLZF1			0			1	1	1	1
ENSG00000117505	DR1			0			1	1	1	0.0148137	1	1
ENSG00000117507	FMO6P			0				1	1		1	1
ENSG00000117528	ABCD3			0			1	1	1	0.320712	1	1
ENSG00000117569	PTBP2			0			1	1	1	0.101453	1	1
ENSG00000117597	DIEXF			0			1	1	1	0.298997	1	1
ENSG00000117691	NENF			0			1	1	1	1
ENSG00000117707	PROX1			0			1	1	1	1
ENSG00000117791	2002-03-01			0			1	1	1	0.426057	1	1
ENSG00000118004	COLEC11			0			1	1	1	1
ENSG00000118058	MLL			0			1	1	1	0.985964	1	1														TRUE
ENSG00000118113	MMP8			0			1	1	1	0.495844	1	1
ENSG00000118137	APOA1			0			1	1	1	0.159498	1	1
ENSG00000118156	ZNF541			0				1	1		1	1
ENSG00000118193	KIF14			0			1	1	1	0.687898	1	1
ENSG00000118194	TNNT2			0			1	1	1	0.0643365
ENSG00000118308	LRMP			0			1	1	1	1
ENSG00000118363	SPCS2			0			1	1	1	0.136778	1	1
ENSG00000118407	FILIP1			0			1	1	1	0.601111	1	1
ENSG00000118432	CNR1			0			1	1	1	0.202499	1	1
ENSG00000118482	PHF3			0			1	1	1	0.795947	1	1
ENSG00000118492	ADGB			0				1	1		1	1
ENSG00000118515	SGK1			0			1	1	1	0.0923467	1	1
ENSG00000118655	DCLRE1B			0			1	1	1	1
ENSG00000118729	CASQ2			0			1	1	1	0.236002	1	1
ENSG00000118762	PKD2			0			1	1	1	0.138218	1	1
ENSG00000118785	SPP1			0			1	1	1	0.0229887
ENSG00000118898	PPL			0			1	1	1	0.885894	1	1
ENSG00000118900	UBN1			0			1	1	1	0.516676	1	1
ENSG00000118922	KLF12			0			1	1	1	0.235889	1	1
ENSG00000118946	PCDH17			0			1	1	1	0.485777	1	1
ENSG00000118960	HS1BP3			0			1	1	1	0.189187	1	1
ENSG00000119042	SATB2			0			1	1	1	0.427944	1	1
ENSG00000119138	KLF9			0			1	1	1	1
ENSG00000119242	CCDC92			0			1	1	1	0.424628	1	1
ENSG00000119280	C1orf198			0			1	1	1	0.237381	1	1
ENSG00000119285	HEATR1			0			1	1	1	0.741919	1	1
ENSG00000119321	FKBP15			0			1	1	1	0.522797	1	1
ENSG00000119326	CTNNAL1			0			1	1	1	1
ENSG00000119333	WDR34			0			1	1	1	0.549692	1	1
ENSG00000119397	CNTRL			0			1	1	1	0.582643	1	1														TRUE
ENSG00000119402	FBXW2			0			1	1	1	0.316194	1	1
ENSG00000119408	NEK6			0			1	1	1	0.0335453
ENSG00000119414	PPP6C			0			1	1	1	0.251616	1	1
ENSG00000119522	DENND1A			0			1	1	1	0.730544	1	1
ENSG00000119636	CCDC176			0			1	1	1	0.175761	1	1
ENSG00000119673	ACOT2			0			1	1	1	0.289057	1	1
ENSG00000119682	KIAA0317			0			1	1	1	0.53084	1	1
ENSG00000119684	MLH3			0			1	1	1	1
ENSG00000119685	TTLL5			0			1	1	1	0.400278
ENSG00000119686	FLVCR2			0			1	1	1	0.372268
ENSG00000119689	DLST			0			1	1	1	0.128754
ENSG00000119703	ZC2HC1C			0			1	1	1	0.231648	1	1
ENSG00000119725	ZNF410			0			1	1	1	0.451472	1	1
ENSG00000119771	KLHL29			0				1	1		1	1
ENSG00000119772	DNMT3A			0			1	1	1	0.897699	1	1														TRUE
ENSG00000119865	CNRIP1			0			1	1	1	1
ENSG00000119899	SLC17A5			0			1	1	1	1
ENSG00000119938	PPP1R3C			0			1	1	1	0.201248	1	1
ENSG00000119973	PRLHR			0			1	1	1	0.240736	1	1
ENSG00000120008	WDR11			0			1	1	1	0.574791	1	1
ENSG00000120049	KCNIP2			0			1	1	1	0.252109	1	1
ENSG00000120211	INSL4			0			1	1	1	0.0979133	1	1
ENSG00000120251	GRIA2			0			1	1	1	1
ENSG00000120289	MAGEB4			0			1	1	1	0.189307	1	1
ENSG00000120322	PCDHB8			0			1	1	1	0.654855	1	1
ENSG00000120324	PCDHB10			0			1	1	1	1
ENSG00000120438	TCP1			0			1	1	1	1
ENSG00000120440	TTLL2			0			1	1	1	1
ENSG00000120458	MSANTD2			0			1	1	1	0.934593	1	1
ENSG00000120594	PLXDC2			0			1	1	1	0.547243	1	1
ENSG00000120658	ENOX1			0			1	1	1	1
ENSG00000120662	MTRF1			0			1	1	1	0.18542	1	1
ENSG00000120664	SPG20OS			0				1	1
ENSG00000120693	SMAD9			0			1	1	1	0.212179	1	1
ENSG00000120709	FAM53C			0			1	1	1	0.290063	1	1
ENSG00000120733	KDM3B			0			1	1	1	0.787664	1	1
ENSG00000120800	UTP20			0			1	1	1	0.790222	1	1
ENSG00000120820	GLT8D2			0			1	1	1	0.465199	1	1
ENSG00000120832	MTERFD3			0			1	1	1	1
ENSG00000120868	APAF1			0			1	1	1	1
ENSG00000120948	TARDBP			0			1	1	1	0.195765	1	1
ENSG00000120949	TNFRSF8			0			1	1	1	0.3858	1	1
ENSG00000121005	CRISPLD1			0			1	1	1	0.817175	1	1
ENSG00000121022	COPS5			0			1	1	1	0.0614556	1	1
ENSG00000121039	RDH10			0			1	1	1	0.218139	1	1
ENSG00000121060	TRIM25			0			1	1	1	0.315138	1	1
ENSG00000121073	SLC35B1			0			1	1	1	0.198946	1	1
ENSG00000121075	TBX4			0			1	1	1	1
ENSG00000121210	KIAA0922			0			1	1	1	0.651852	1	1
ENSG00000121316	PLBD1			0			1	1	1	0.496005	1	1
ENSG00000121380	BCL2L14			0			1	1	1	0.0290874	1	1
ENSG00000121481	RNF2			0			1	1	1	1
ENSG00000121570	DPPA4			0			1	1	1	0.499301	1	1
ENSG00000121621	KIF18A			0			1	1	1	0.809284
ENSG00000121634	GJA8			0			1	1	1	0.250658	1	1
ENSG00000121753	BAI2			0			1	1	1	0.893484	1	1
ENSG00000121848	RNF115			0				1	1		1	1
ENSG00000121871	SLITRK3			0			1	1	1	0.419365	1	1
ENSG00000121892	PDS5A			0			1	1	1	0.886589	1	1
ENSG00000121898	CPXM2			0			1	1	1	0.556714	1	1
ENSG00000121903	ZSCAN20			0			1	1	1	1
ENSG00000121933	ADORA3			0			1	1	1	1
ENSG00000121964	GTDC1			0			1	1	1	1
ENSG00000121989	ACVR2A			0			1	1	1	0.0948648	1	1
ENSG00000122008	POLK			0			1	1	1	1
ENSG00000122085	MTERFD2			0			1	1	1	1
ENSG00000122121	XPNPEP2			0			1	1	1	0.0862094	1	1
ENSG00000122176	FMOD			0			1	1	1	0.194026	1	1
ENSG00000122188	LAX1			0			1	1	1	1
ENSG00000122194	PLG			0			1	1	1	1
ENSG00000122223	CD244			0			1	1	1	0.56823	1	1
ENSG00000122359	ANXA11			0			1	1	1	0.116945
ENSG00000122390	NAA60			0			1	1	1	0.26829	1	1
ENSG00000122406	RPL5			0			1	1	1	0.0397643																TRUE
ENSG00000122417	ODF2L			0			1	1	1	0.52071	1	1
ENSG00000122435	TRMT13			0			1	1	1	0.18958	1	1
ENSG00000122484	RPAP2			0			1	1	1	0.112445	1	1
ENSG00000122515	ZMIZ2			0			1	1	1	1
ENSG00000122550	KLHL7			0			1	1	1	1
ENSG00000122591	FAM126A			0			1	1	1	0.21941	1	1
ENSG00000122707	RECK			0			1	1	1	1
ENSG00000122735	DNAI1			0			1	1	1	1
ENSG00000122779	TRIM24			0			1	1	1	1																TRUE
ENSG00000122824	NUDT10			0			1	1	1	0.0902637	1	1
ENSG00000122863	CHST3			0			1	1	1	0.309823	1	1
ENSG00000122870	BICC1			0			1	1	1	0.719571	1	1
ENSG00000122882	ECD			0			1	1	1	0.35316	1	1
ENSG00000123096	SSPN			0			1	1	1	1
ENSG00000123104	ITPR2			0			1	1	1	0.438451	1	1
ENSG00000123143	PKN1			0			1	1	1	0.962677	1	1
ENSG00000123146	CD97			0			1	1	1	1
ENSG00000123213	NLN			0			1	1	1	0.244057	1	1
ENSG00000123338	NCKAP1L			0			1	1	1	0.713525	1	1
ENSG00000123342	MMP19			0			1	1	1	0.638645	1	1
ENSG00000123407	HOXC12			0			1	1	1	0.282989	1	1
ENSG00000123473	STIL			0			1	1	1	0.601991	1	1														TRUE
ENSG00000123552	USP45			0			1	1	1	0.263195
ENSG00000123643	SLC36A1			0			1	1	1	1
ENSG00000123700	KCNJ2			0			1	1	1	0.22999	1	1
ENSG00000123815	ADCK4			0			1	1	1	0.229595	1	1
ENSG00000123983	ACSL3			0			1	1	1	0.096038	1	1														TRUE
ENSG00000123989	CHPF			0			1	1	1	1
ENSG00000124006	OBSL1			0			1	1	1	0.973548	1	1
ENSG00000124092	CTCFL			0			1	1	1	1
ENSG00000124104	SNX21			0			1	1	1	0.326909	1	1
ENSG00000124120	TTPAL			0			1	1	1	0.037251	1	1
ENSG00000124126	PREX1			0			1	1	1	0.804128	1	1
ENSG00000124134	KCNS1			0			1	1	1	1
ENSG00000124151	NCOA3			0			1	1	1	1
ENSG00000124157	SEMG2			0			1	1	1	0.242027	1	1
ENSG00000124181	PLCG1			0			1	1	1	0.25207																TRUE
ENSG00000124193	SRSF6			0			1	1	1	0.244269	1	1
ENSG00000124198	ARFGEF2			0			1	1	1	1
ENSG00000124201	ZNFX1			0			1	1	1	0.678781	1	1
ENSG00000124203	ZNF831			0			1	1	1	1
ENSG00000124215	CDH26			0			1	1	1	0.595005	1	1
ENSG00000124232	RBPJL			0			1	1	1	0.735296	1	1
ENSG00000124256	ZBP1			0			1	1	1	1
ENSG00000124356	STAMBP			0			1	1	1	0.777518	1	1
ENSG00000124422	USP22			0			1	1	1	0.261331	1	1
ENSG00000124440	HIF3A			0			1	1	1	0.526986	1	1
ENSG00000124444	ZNF576			0			1	1	1	0.986582	1	1
ENSG00000124493	GRM4			0			1	1	1	0.98845	1	1
ENSG00000124496	TRERF1			0			1	1	1	0.583007	1	1
ENSG00000124557	BTN1A1			0			1	1	1	0.919212	1	1
ENSG00000124587	PEX6			0			1	1	1	0.614937	1	1
ENSG00000124588	NQO2			0			1	1	1	1
ENSG00000124602	UNC5CL			0			1	1	1	0.255083	1	1
ENSG00000124613	ZNF391			0			1	1	1	0.128863	1	1
ENSG00000124762	CDKN1A			0			1	1	1	0.743861	1	1
ENSG00000124782	RREB1			0			1	1	1	1
ENSG00000124783	SSR1			0			1	1	1	0.173053	1	1
ENSG00000124789	NUP153			0			1	1	1	0.84251	1	1
ENSG00000124813	RUNX2			0			1	1	1	0.0719878	1	1
ENSG00000124818	OPN5			0			1	1	1	0.0629088	1	1
ENSG00000125089	SH3TC1			0			1	1	1	0.340526	1	1
ENSG00000125107	CNOT1			0			1	1	1	1
ENSG00000125375	ATP5S			0			1	1	1	1
ENSG00000125384	PTGER2			0			1	1	1	0.280736	1	1
ENSG00000125386	FAM193A			0			1	1	1	0.547097	1	1
ENSG00000125409	TEKT3			0			1	1	1	0.271999	1	1
ENSG00000125414	MYH2			0			1	1	1	0.420477
ENSG00000125445	MRPS7			0			1	1	1	0.227519	1	1
ENSG00000125447	GGA3			0			1	1	1	0.561817	1	1
ENSG00000125508	SRMS			0			1	1	1	0.838185	1	1
ENSG00000125611	CHCHD5			0			1	1	1	1
ENSG00000125686	MED1			0			1	1	1	1
ENSG00000125730	C3			0			1	1	1	1
ENSG00000125731	SH2D3A			0			1	1	1	0.0892701	1	1
ENSG00000125740	FOSB			0			1	1	1	0.250532	1	1
ENSG00000125746	EML2			0			1	1	1	0.446452	1	1
ENSG00000125779	PANK2			0			1	1	1	0.0780215
ENSG00000125804	FAM182A			0				1	1		1	1
ENSG00000125813	PAX1			0			1	1	1	1
ENSG00000125815	CST8			0			1	1	1	0.0565285	1	1
ENSG00000125831	CST11			0			1	1	1	0.0550998	1	1
ENSG00000125861	GFRA4			0			1	1	1	1
ENSG00000125872	LRRN4			0			1	1	1	0.332937	1	1
ENSG00000125879	OTOR			0			1	1	1	0.102987	1	1
ENSG00000125945	ZNF436			0			1	1	1	1
ENSG00000125954	CHURC1-FNTB			0				1	1		1	1
ENSG00000125962	ARMCX5			0			1	1	1	0.999998	1	1
ENSG00000125991	ERGIC3			0			1	1	1	0.559207	1	1
ENSG00000125998	FAM83C			0			1	1	1	0.506218	1	1
ENSG00000126016	AMOT			0			1	1	1	0.925771	1	1
ENSG00000126062	TMEM115			0			1	1	1	0.0475943
ENSG00000126067	PSMB2			0			1	1	1	0.248001	1	1
ENSG00000126106	TMEM53			0			1	1	1	0.258585	1	1
ENSG00000126107	HECTD3			0			1	1	1	0.40913	1	1
ENSG00000126217	MCF2L			0			1	1	1	0.532306	1	1
ENSG00000126243	LRFN3			0			1	1	1	0.0895573	1	1
ENSG00000126246	IGFLR1			0			1	1	1	0.721473	1	1
ENSG00000126259	KIRREL2			0			1	1	1	0.620527	1	1
ENSG00000126353	CCR7			0			1	1	1	0.445099	1	1
ENSG00000126391	FRMD8			0			1	1	1	1
ENSG00000126461	SCAF1			0			1	1	1	0.704848	1	1
ENSG00000126467	TSKS			0			1	1	1	1
ENSG00000126561	STAT5A			0			1	1	1	0.483326	1	1
ENSG00000126562	WNK4			0			1	1	1	0.963278	1	1
ENSG00000126581	BECN1			0			1	1	1	0.899086	1	1
ENSG00000126603	GLIS2			0			1	1	1	1
ENSG00000126733	DACH2			0			1	1	1	0.346746	1	1
ENSG00000126775	ATG14			0			1	1	1	0.0557531	1	1
ENSG00000126778	SIX1			0			1	1	1	1
ENSG00000126803	HSPA2			0			1	1	1	0.288332	1	1
ENSG00000126838	PZP			0			1	1	1	0.824381	1	1
ENSG00000126860	EVI2A			0			1	1	1	0.123836	1	1
ENSG00000126883	NUP214			0			1	1	1	0.599051	1	1														TRUE
ENSG00000126895	AVPR2			0			1	1	1	0.430318	1	1
ENSG00000126947	ARMCX1			0			1	1	1	1
ENSG00000126970	ZC4H2			0			1	1	1	1
ENSG00000127054	CPSF3L			0			1	1	1	1
ENSG00000127080	IPPK			0			1	1	1	1
ENSG00000127152	BCL11B			0			1	1	1	0.589231	1	1														TRUE
ENSG00000127241	MASP1			0			1	1	1	1
ENSG00000127311	HELB			0			1	1	1	0.441271	1	1
ENSG00000127399	LRRC61			0			1	1	1	0.16394	1	1
ENSG00000127412	TRPV5			0			1	1	1	0.179644	1	1
ENSG00000127415	IDUA			0			1	1	1	0.644351	1	1
ENSG00000127418	FGFRL1			0			1	1	1	0.384929	1	1
ENSG00000127529	OR7C2			0			1	1	1	0.326336	1	1
ENSG00000127530	OR7C1			0			1	1	1	0.26467	1	1
ENSG00000127578	WFIKKN1			0			1	1	1	0.967244	1	1
ENSG00000127616	SMARCA4			0			1	1	1	1																TRUE
ENSG00000127863	TNFRSF19			0			1	1	1	0.177013	1	1
ENSG00000127870	RNF6			0			1	1	1	0.451958	1	1
ENSG00000127884	ECHS1			0			1	1	1	0.18526	1	1
ENSG00000127903	ZNF835			0			1	1	1	1
ENSG00000127951	FGL2			0			1	1	1	0.213252	1	1
ENSG00000127980	PEX1			0			1	1	1	0.400368
ENSG00000127989	MTERF			0			1	1	1	0.18994	1	1
ENSG00000127993	RBM48			0			1	1	1	0.33652	1	1
ENSG00000128016	ZFP36			0			1	1	1	0.292962	1	1
ENSG00000128050	PAICS			0			1	1	1	1
ENSG00000128159	TUBGCP6			0			1	1	1	0.918009	1	1
ENSG00000128191	DGCR8			0			1	1	1	0.480882	1	1
ENSG00000128253	RFPL2			0			1	1	1	1
ENSG00000128271	ADORA2A			0			1	1	1	0.0940669	1	1
ENSG00000128276	RFPL3			0			1	1	1	0.156751	1	1
ENSG00000128298	BAIAP2L2			0			1	1	1	0.250119	1	1
ENSG00000128463	EMC4			0			1	1	1	0.0228736
ENSG00000128510	CPA4			0			1	1	1	0.171058	1	1
ENSG00000128512	DOCK4			0			1	1	1	0.749964	1	1
ENSG00000128519	TAS2R16			0			1	1	1	0.0365395	1	1
ENSG00000128536	CDHR3			0			1	1	1	0.379539	1	1
ENSG00000128564	VGF			0			1	1	1	0.629224	1	1
ENSG00000128567	PODXL			0			1	1	1	0.353459	1	1
ENSG00000128590	DNAJB9			0			1	1	1	0.128652	1	1
ENSG00000128595	CALU			0			1	1	1	0.22432	1	1
ENSG00000128604	IRF5			0			1	1	1	1
ENSG00000128654	MTX2			0			1	1	1	0.142329	1	1
ENSG00000128713	HOXD11			0			1	1	1	1																TRUE
ENSG00000128789	PSMG2			0			1	1	1	0.023997	1	1
ENSG00000128802	GDF2			0				1	1		1	1
ENSG00000128829	EIF2AK4			0			1	1	1	0.939556	1	1
ENSG00000128915	NARG2			0			1	1	1	0.952244	1	1
ENSG00000128944	C15orf23			0			1	1	1	0.0626373
ENSG00000128973	CLN6			0			1	1	1	0.150315	1	1
ENSG00000129038	LOXL1			0			1	1	1	0.436948	1	1
ENSG00000129103	SUMF2			0			1	1	1	0.422639	1	1
ENSG00000129152	MYOD1			0			1	1	1	1
ENSG00000129159	KCNC1			0			1	1	1	0.805335	1	1
ENSG00000129270	MMP28			0				1	1		1	1
ENSG00000129292	PHF20L1			0			1	1	1	0.444361	1	1
ENSG00000129317	PUS7L			0			1	1	1	0.339995	1	1
ENSG00000129450	SIGLEC9			0			1	1	1	0.462943	1	1
ENSG00000129467	ADCY4			0			1	1	1	1
ENSG00000129484	PARP2			0			1	1	1	0.351306	1	1
ENSG00000129518	EAPP			0			1	1	1	0.167996	1	1
ENSG00000129521	EGLN3			0			1	1	1	0.0237912	1	1
ENSG00000129566	TEP1			0			1	1	1	1
ENSG00000129675	ARHGEF6			0			1	1	1	0.287894	1	1
ENSG00000129680	MAP7D3			0			1	1	1	0.405097	1	1
ENSG00000129749	CHRNA10			0			1	1	1	0.72853	1	1
ENSG00000129810	SGOL1			0			1	1	1	0.310891	1	1
ENSG00000129965	INS-IGF2			0			1	1	1	0.389238	1	1
ENSG00000129990	SYT5			0			1	1	1	0.327772	1	1
ENSG00000129993	CBFA2T3			0			1	1	1	0.870363																TRUE
ENSG00000130023	C6orf70			0			1	1	1	0.308769	1	1
ENSG00000130052	STARD8			0			1	1	1	1
ENSG00000130119	GNL3L			0			1	1	1	1
ENSG00000130176	CNN1			0			1	1	1	0.300155	1	1
ENSG00000130177	CDC16			0			1	1	1	0.354487	1	1
ENSG00000130203	APOE			0			1	1	1	0.360552	1	1
ENSG00000130234	ACE2			0			1	1	1	1
ENSG00000130244	FAM98C			0			1	1	1	0.203886	1	1
ENSG00000130254	SAFB2			0			1	1	1	0.458751	1	1
ENSG00000130287	NCAN			0			1	1	1	0.978997	1	1
ENSG00000130307	USHBP1			0			1	1	1	0.72242	1	1
ENSG00000130338	TULP4			0			1	1	1	0.972101	1	1
ENSG00000130348	QRSL1			0			1	1	1	0.226245	1	1
ENSG00000130363	RSPH3			0			1	1	1	0.32443	1	1
ENSG00000130513	GDF15			0			1	1	1	0.311542	1	1
ENSG00000130559	CAMSAP1			0			1	1	1	0.710933	1	1
ENSG00000130584	ZBTB46			0			1	1	1	1
ENSG00000130589	HELZ2			0				1	1
ENSG00000130590	SAMD10			0			1	1	1	1
ENSG00000130595	TNNT3			0			1	1	1	0.0440098
ENSG00000130656	HBZ			0			1	1	1	1
ENSG00000130669	PAK4			0			1	1	1	0.603041	1	1
ENSG00000130695	CEP85			0			1	1	1	0.78177	1	1
ENSG00000130700	GATA5			0			1	1	1	0.0590204	1	1
ENSG00000130701	RBBP8NL			0			1	1	1	0.386659	1	1
ENSG00000130706	ADRM1			0			1	1	1	0.342909	1	1
ENSG00000130714	POMT1			0			1	1	1	0.481312	1	1
ENSG00000130723	PRRC2B			0			1	1	1	0.429554	1	1
ENSG00000130821	SLC6A8			0			1	1	1	1
ENSG00000130822	PNCK			0			1	1	1	1
ENSG00000130826	DKC1			0			1	1	1	0.178901
ENSG00000130827	PLXNA3			0			1	1	1	1
ENSG00000130829	DUSP9			0			1	1	1	0.503239	1	1
ENSG00000130881	LRP3			0			1	1	1	0.301984
ENSG00000130935	NOL11			0			1	1	1	1
ENSG00000130939	UBE4B			0			1	1	1	0.55155	1	1
ENSG00000130997	POLN			0			1	1	1	0.487731	1	1
ENSG00000131016	AKAP12			0			1	1	1	1
ENSG00000131023	LATS1			0			1	1	1	0.395072	1	1
ENSG00000131044	TTLL9			0			1	1	1	0.525276	1	1
ENSG00000131061	ZNF341			0			1	1	1	0.366496	1	1
ENSG00000131067	GGT7			0			1	1	1	1
ENSG00000131068	DEFB118			0			1	1	1	0.0148136	1	1
ENSG00000131089	ARHGEF9			0			1	1	1	0.336477	1	1
ENSG00000131126	TEX101			0			1	1	1	0.0943055	1	1
ENSG00000131183	SLC34A1			0			1	1	1	0.844611	1	1
ENSG00000131233	GJA9			0			1	1	1	0.181836	1	1
ENSG00000131242	RAB11FIP4			0			1	1	1	0.262952	1	1
ENSG00000131263	RLIM			0			1	1	1	0.286243	1	1
ENSG00000131355	EMR3			0			1	1	1	0.611753	1	1
ENSG00000131368	MRPS25			0			1	1	1	1
ENSG00000131378	RFTN1			0			1	1	1	0.429156	1	1
ENSG00000131435	PDLIM4			0			1	1	1	0.0312325
ENSG00000131462	TUBG1			0			1	1	1	0.704471	1	1
ENSG00000131473	ACLY			0			1	1	1	0.68731	1	1
ENSG00000131480	AOC2			0			1	1	1	0.164565	1	1
ENSG00000131503	ANKHD1			0			1	1	1	0.561426
ENSG00000131504	DIAPH1			0			1	1	1	0.262411	1	1
ENSG00000131686	CA6			0			1	1	1	0.139824	1	1
ENSG00000131746	TNS4			0			1	1	1	1
ENSG00000131748	STARD3			0			1	1	1	1
ENSG00000131759	RARA			0			1	1	1	0.25907	1	1														TRUE
ENSG00000131771	PPP1R1B			0			1	1	1	1
ENSG00000131778	CHD1L			0			1	1	1	0.509485	1	1
ENSG00000131781	FMO5			0			1	1	1	1
ENSG00000131828	PDHA1			0			1	1	1	0.0893692
ENSG00000131864	USP29			0			1	1	1	0.718717	1	1
ENSG00000131876	SNRPA1			0			1	1	1	0.16208	1	1
ENSG00000131941	RHPN2			0			1	1	1	0.927237	1	1
ENSG00000131969	ABHD12B			0			1	1	1	0.194765	1	1
ENSG00000131981	LGALS3			0			1	1	1	0.168036	1	1
ENSG00000132003	ZSWIM4			0			1	1	1	1
ENSG00000132005	RFX1			0			1	1	1	0.607507	1	1
ENSG00000132017	DCAF15			0			1	1	1	0.684012	1	1
ENSG00000132024	CC2D1A			0			1	1	1	0.936689	1	1
ENSG00000132109	TRIM21			0			1	1	1	1
ENSG00000132153	DHX30			0			1	1	1	1
ENSG00000132170	PPARG			0			1	1	1	1																TRUE
ENSG00000132205	EMILIN2			0			1	1	1	0.519567	1	1
ENSG00000132305	IMMT			0			1	1	1	1
ENSG00000132321	IQCA1			0			1	1	1	0.940095	1	1
ENSG00000132330	SCLY			0			1	1	1	0.247573	1	1
ENSG00000132334	PTPRE			0			1	1	1	0.367906	1	1
ENSG00000132359	RAP1GAP2			0			1	1	1	0.625174	1	1
ENSG00000132361	KIAA0664			0			1	1	1	1
ENSG00000132382	MYBBP1A			0			1	1	1	0.9135	1	1
ENSG00000132424	PNISR			0			1	1	1	0.28384	1	1
ENSG00000132437	DDC			0			1	1	1	0.288243	1	1
ENSG00000132463	GRSF1			0			1	1	1	1
ENSG00000132466	ANKRD17			0			1	1	1	0.881244	1	1
ENSG00000132485	ZRANB2			0			1	1	1	1
ENSG00000132549	VPS13B			0			1	1	1	0.969153	1	1
ENSG00000132561	MATN2			0			1	1	1	0.535979	1	1
ENSG00000132622	HSPA12B			0			1	1	1	1
ENSG00000132623	ANKRD5			0			1	1	1	0.387958	1	1
ENSG00000132646	PCNA			0			1	1	1	0.923233	1	1
ENSG00000132669	RIN2			0			1	1	1	0.511986	1	1
ENSG00000132677	RHBG			0			1	1	1	0.725554	1	1
ENSG00000132688	NES			0			1	1	1	1
ENSG00000132693	CRP			0			1	1	1	0.337371	1	1
ENSG00000132694	ARHGEF11			0			1	1	1	0.689761	1	1
ENSG00000132704	FCRL2			0			1	1	1	0.393309	1	1
ENSG00000132718	SYT11			0			1	1	1	0.377562	1	1
ENSG00000132746	ALDH3B2			0			1	1	1	0.336314	1	1
ENSG00000132793	LPIN3			0			1	1	1	0.147896
ENSG00000132823	C20orf111			0			1	1	1	0.109185	1	1
ENSG00000132824	SERINC3			0			1	1	1	0.055683	1	1
ENSG00000132842	AP3B1			0			1	1	1	0.367663	1	1
ENSG00000132872	SYT4			0			1	1	1	1
ENSG00000132911	NMUR2			0			1	1	1	0.305297	1	1
ENSG00000132972	RNF17			0			1	1	1	0.702461	1	1
ENSG00000132975	GPR12			0			1	1	1	0.150256	1	1
ENSG00000133063	CHIT1			0			1	1	1	0.0612524
ENSG00000133105	RXFP2			0			1	1	1	0.398666	1	1
ENSG00000133114	KIAA1704			0			1	1	1	0.80948	1	1
ENSG00000133116	KL			0			1	1	1	0.585793	1	1
ENSG00000133124	IRS4			0			1	1	1	1
ENSG00000133246	PRAM1			0			1	1	1	0.397243	1	1
ENSG00000133256	PDE6B			0			1	1	1	0.414432	1	1
ENSG00000133265	HSPBP1			0			1	1	1	1
ENSG00000133313	CNDP2			0			1	1	1	1
ENSG00000133316	WDR74			0			1	1	1	0.388936	1	1
ENSG00000133392	MYH11			0			1	1	1	0.201906																TRUE
ENSG00000133627	ACTR3B			0			1	1	1	0.216332	1	1
ENSG00000133640	LRRIQ1			0			1	1	1	0.775857	1	1
ENSG00000133704	IPO8			0			1	1	1	0.462759	1	1
ENSG00000133710	SPINK5			0			1	1	1	0.851837	1	1
ENSG00000133805	AMPD3			0			1	1	1	0.28171
ENSG00000133818	RRAS2			0			1	1	1	0.149152	1	1
ENSG00000133835	HSD17B4			0			1	1	1	0.63151	1	1
ENSG00000133858	ZFC3H1			0			1	1	1	0.794497	1	1
ENSG00000133943	C14orf159			0			1	1	1	0.41588	1	1
ENSG00000133980	VRTN			0			1	1	1	1
ENSG00000134013	LOXL2			0			1	1	1	0.782058	1	1
ENSG00000134193	REG4			0			1	1	1	1
ENSG00000134240	HMGCS2			0			1	1	1	0.0530323	1	1
ENSG00000134249	ADAM30			0			1	1	1	0.441568	1	1
ENSG00000134265	NAPG			0			1	1	1	1
ENSG00000134324	LPIN1			0			1	1	1	0.44525	1	1
ENSG00000134330	IAH1			0			1	1	1	0.134876	1	1
ENSG00000134333	LDHA			0			1	1	1	1
ENSG00000134343	ANO3			0			1	1	1	0.799647	1	1
ENSG00000134369	NAV1			0			1	1	1	0.845325
ENSG00000134398	ERN2			0			1	1	1	0.609851	1	1
ENSG00000134489	HRH4			0			1	1	1	0.0342818	1	1
ENSG00000134531	EMP1			0			1	1	1	0.0648253	1	1
ENSG00000134538	SLCO1B1			0			1	1	1	0.256123	1	1
ENSG00000134539	KLRD1			0			1	1	1	0.0954173	1	1
ENSG00000134548	C12orf39			0			1	1	1	0.019676
ENSG00000134612	FOLH1B			0			1	1	1	0.0652942	1	1
ENSG00000134686	PHC2			0			1	1	1	0.621542	1	1
ENSG00000134744	ZCCHC11			0			1	1	1	0.683799	1	1
ENSG00000134758	RNF138			0			1	1	1	0.106579	1	1
ENSG00000134759	ELP2			0			1	1	1	0.468497	1	1
ENSG00000134815	DHX34			0			1	1	1	0.790797	1	1
ENSG00000134852	CLOCK			0			1	1	1	0.190134
ENSG00000134853	PDGFRA			0			1	1	1	0.782041	1	1														TRUE
ENSG00000135046	ANXA1			0			1	1	1	0.0218287
ENSG00000135063	FAM189A2			0			1	1	1	0.28273	1	1
ENSG00000135083	CCNJL			0			1	1	1	0.257054	1	1
ENSG00000135093	USP30			0			1	1	1	0.438776	1	1
ENSG00000135100	HNF1A			0			1	1	1	0.138749	1	1														TRUE
ENSG00000135218	CD36			0			1	1	1	0.320027	1	1
ENSG00000135249	RINT1			0			1	1	1	0.280117	1	1
ENSG00000135333	EPHA7			0			1	1	1	0.18298
ENSG00000135378	PRRG4			0			1	1	1	0.114746	1	1
ENSG00000135404	CD63			0			1	1	1	0.236886	1	1
ENSG00000135424	ITGA7			0			1	1	1	0.333515	1	1
ENSG00000135443	KRT85			0			1	1	1	0.497379	1	1
ENSG00000135454	B4GALNT1			0			1	1	1	0.465924	1	1
ENSG00000135457	TFCP2			0			1	1	1	0.10696
ENSG00000135480	KRT7			0			1	1	1	0.453998	1	1
ENSG00000135537	LACE1			0			1	1	1	0.387312	1	1
ENSG00000135540	NHSL1			0				1	1		1	1
ENSG00000135541	AHI1			0			1	1	1	0.572348	1	1
ENSG00000135587	SMPD2			0			1	1	1	0.462478	1	1
ENSG00000135622	SEMA4F			0			1	1	1	0.944893	1	1
ENSG00000135624	CCT7			0			1	1	1	0.264109	1	1
ENSG00000135655	USP15			0			1	1	1	0.42013	1	1
ENSG00000135686	KLHL36			0			1	1	1	0.0698183	1	1
ENSG00000135709	KIAA0513			0			1	1	1	0.160692	1	1
ENSG00000135749	PCNXL2			0			1	1	1	0.822266	1	1
ENSG00000135766	EGLN1			0			1	1	1	1
ENSG00000135778	NTPCR			0			1	1	1	0.0323017
ENSG00000135823	STX6			0			1	1	1	0.151591	1	1
ENSG00000135835	KIAA1614			0			1	1	1	0.393561	1	1
ENSG00000135838	NPL			0			1	1	1	0.0674551	1	1
ENSG00000135903	PAX3			0			1	1	1	1																TRUE
ENSG00000135914	HTR2B			0			1	1	1	0.0498838	1	1
ENSG00000135960	EDAR			0			1	1	1	1
ENSG00000135968	GCC2			0			1	1	1	1
ENSG00000135999	EPC2			0			1	1	1	1
ENSG00000136021	SCYL2			0			1	1	1	1
ENSG00000136051	KIAA1033			0			1	1	1	0.679963	1	1
ENSG00000136059	VILL			0			1	1	1	0.359268	1	1
ENSG00000136114	THSD1			0			1	1	1	1
ENSG00000136143	SUCLA2			0			1	1	1	0.234725	1	1
ENSG00000136152	COG3			0			1	1	1	0.415249	1	1
ENSG00000136155	SCEL			0			1	1	1	0.0745382
ENSG00000136161	RCBTB2			0			1	1	1	0.0465472
ENSG00000136238	RAC1			0			1	1	1	0.128546	1	1														TRUE
ENSG00000136250	AOAH			0			1	1	1	0.132856	1	1
ENSG00000136271	DDX56			0			1	1	1	0.230566	1	1
ENSG00000136273	HUS1			0			1	1	1	0.104248	1	1
ENSG00000136274	NACAD			0				1	1
ENSG00000136280	CCM2			0			1	1	1	1
ENSG00000136327	NKX2-8			0			1	1	1	0.257212	1	1
ENSG00000136352	NKX2-1			0			1	1	1	1																TRUE
ENSG00000136371	MTHFS			0			1	1	1	0.137751	1	1
ENSG00000136378	ADAMTS7			0			1	1	1	0.422451
ENSG00000136379	FAM108C1			0			1	1	1	0.999959	1	1
ENSG00000136425	CIB2			0			1	1	1	0.110873	1	1
ENSG00000136444	RSAD1			0			1	1	1	0.0522013
ENSG00000136457	CHAD			0			1	1	1	0.191286	1	1
ENSG00000136478	TEX2			0			1	1	1	0.751629	1	1
ENSG00000136518	ACTL6A			0			1	1	1	0.292249	1	1
ENSG00000136522	MRPL47			0			1	1	1	0.376404	1	1
ENSG00000136536	2007-03-01			0			1	1	1	0.583346	1	1
ENSG00000136542	GALNT5			0			1	1	1	0.46163	1	1
ENSG00000136573	BLK			0			1	1	1	0.286281
ENSG00000136603	SKIL			0			1	1	1	0.0577446	1	1
ENSG00000136631	VPS45			0			1	1	1	1
ENSG00000136636	KCTD3			0			1	1	1	0.533653	1	1
ENSG00000136653	RASSF5			0				1	1
ENSG00000136715	SAP130			0			1	1	1	1
ENSG00000136717	BIN1			0			1	1	1	0.352299	1	1
ENSG00000136718	IMP4			0			1	1	1	1
ENSG00000136720	HS6ST1			0			1	1	1	0.416525	1	1
ENSG00000136731	UGGT1			0			1	1	1	0.549624	1	1
ENSG00000136754	ABI1			0			1	1	1	0.0680457	1	1														TRUE
ENSG00000136758	YME1L1			0			1	1	1	0.425972
ENSG00000136770	DNAJC1			0			1	1	1	1
ENSG00000136802	LRRC8A			0			1	1	1	0.689412	1	1
ENSG00000136811	ODF2			0			1	1	1	1
ENSG00000136813	KIAA0368			0			1	1	1	1
ENSG00000136839	OR13C9			0			1	1	1	0.231464	1	1
ENSG00000136848	DAB2IP			0			1	1	1	0.69308	1	1
ENSG00000136854	STXBP1			0			1	1	1	0.58122	1	1
ENSG00000136859	ANGPTL2			0			1	1	1	0.280681	1	1
ENSG00000136878	USP20			0			1	1	1	0.466641	1	1
ENSG00000136928	GABBR2			0			1	1	1	0.131211
ENSG00000136929	HEMGN			0			1	1	1	0.252972	1	1
ENSG00000136931	NR5A1			0			1	1	1	0.0499724
ENSG00000136932	C9orf156			0			1	1	1	0.241552	1	1
ENSG00000137094	DNAJB5			0			1	1	1	0.1629	1	1
ENSG00000137106	GRHPR			0			1	1	1	0.171258	1	1
ENSG00000137135	ARHGEF39			0			1	1	1	0.0581858	1	1
ENSG00000137145	DENND4C			0			1	1	1	0.555908	1	1
ENSG00000137166	FOXP4			0			1	1	1	0.218822	1	1
ENSG00000137216	TMEM63B			0			1	1	1	1
ENSG00000137265	IRF4			0			1	1	1	0.28904	1	1														TRUE
ENSG00000137288	MNF1			0			1	1	1	0.0280094	1	1
ENSG00000137409	MTCH1			0			1	1	1	0.365971	1	1
ENSG00000137414	FAM8A1			0			1	1	1	0.199187
ENSG00000137462	TLR2			0			1	1	1	0.919057	1	1
ENSG00000137473	TTC29			0			1	1	1	0.0714074	1	1
ENSG00000137507	LRRC32			0			1	1	1	0.259296	1	1
ENSG00000137571	SLCO5A1			0			1	1	1	0.873644
ENSG00000137573	SULF1			0			1	1	1	0.233783	1	1
ENSG00000137601	NEK1			0			1	1	1	1
ENSG00000137656	BUD13			0			1	1	1	0.237356	1	1
ENSG00000137673	MMP7			0			1	1	1	0.0279341
ENSG00000137691	C11orf70			0			1	1	1	0.0888022	1	1
ENSG00000137699	TRIM29			0			1	1	1	1
ENSG00000137727	ARHGAP20			0			1	1	1	0.214501	1	1
ENSG00000137757	CASP5			0			1	1	1	0.427205	1	1
ENSG00000137767	SQRDL			0			1	1	1	0.221253	1	1
ENSG00000137802	MAPKBP1			0			1	1	1	0.779319	1	1
ENSG00000137804	NUSAP1			0			1	1	1	0.244636	1	1
ENSG00000137819	PAQR5			0			1	1	1	0.11911	1	1
ENSG00000137822	TUBGCP4			0			1	1	1	1
ENSG00000137841	PLCB2			0			1	1	1	0.592547	1	1
ENSG00000137843	PAK6			0				1	1
ENSG00000137869	CYP19A1			0			1	1	1	0.0856526	1	1
ENSG00000137960	GIPC2			0			1	1	1	1
ENSG00000137962	ARHGAP29			0			1	1	1	0.828373	1	1
ENSG00000138028	CGREF1			0			1	1	1	1
ENSG00000138036	DYNC2LI1			0			1	1	1	1
ENSG00000138039	LHCGR			0			1	1	1	0.427056	1	1
ENSG00000138041	SMEK2			0				1	1		1	1
ENSG00000138075	ABCG5			0			1	1	1	0.539139	1	1
ENSG00000138083	SIX3			0			1	1	1	1
ENSG00000138092	CENPO			0			1	1	1	0.159689	1	1
ENSG00000138111	TMEM180			0			1	1	1	0.462974	1	1
ENSG00000138134	STAMBPL1			0			1	1	1	0.229871	1	1
ENSG00000138182	KIF20B			0			1	1	1	0.923542	1	1
ENSG00000138185	ENTPD1			0			1	1	1	0.170699	1	1
ENSG00000138231	DBR1			0			1	1	1	1
ENSG00000138246	DNAJC13			0			1	1	1	0.565241	1	1
ENSG00000138315	OIT3			0			1	1	1	0.327933	1	1
ENSG00000138347	MYPN			0			1	1	1	0.356646
ENSG00000138376	BARD1			0			1	1	1	0.935365
ENSG00000138386	NAB1			0			1	1	1	0.0549861	1	1
ENSG00000138399	FASTKD1			0			1	1	1	0.370835	1	1
ENSG00000138400	MDH1B			0			1	1	1	0.217554	1	1
ENSG00000138411	HECW2			0			1	1	1	1
ENSG00000138433	CIR1			0			1	1	1	0.717173	1	1
ENSG00000138435	CHRNA1			0			1	1	1	1
ENSG00000138443	ABI2			0			1	1	1	1
ENSG00000138468	SENP7			0			1	1	1	0.103531	1	1
ENSG00000138593	SECISBP2L			0			1	1	1	0.603199	1	1
ENSG00000138622	HCN4			0			1	1	1	0.523598	1	1
ENSG00000138640	FAM13A			0			1	1	1	0.103157	1	1
ENSG00000138642	HERC6			0			1	1	1	0.459613	1	1
ENSG00000138653	NDST4			0			1	1	1	0.673	1	1
ENSG00000138674	SEC31A			0			1	1	1	0.82524	1	1
ENSG00000138684	IL21			0			1	1	1	0.0895033	1	1
ENSG00000138696	BMPR1B			0			1	1	1	0.184241	1	1
ENSG00000138698	RAP1GDS1			0			1	1	1	0.296027	1	1														TRUE
ENSG00000138738	PRDM5			0			1	1	1	0.29179	1	1
ENSG00000138756	BMP2K			0			1	1	1	1
ENSG00000138768	USO1			0			1	1	1	0.110067	1	1
ENSG00000138795	LEF1			0			1	1	1	0.556415	1	1
ENSG00000138798	EGF			0			1	1	1	0.453005	1	1
ENSG00000138801	PAPSS1			0			1	1	1	0.43608	1	1
ENSG00000138802	SEC24B			0			1	1	1	0.16873
ENSG00000138814	PPP3CA			0			1	1	1	1
ENSG00000138823	MTTP			0			1	1	1	0.894194	1	1
ENSG00000138829	FBN2			0			1	1	1	0.900195	1	1
ENSG00000139083	ETV6			0			1	1	1	0.462133	1	1														TRUE
ENSG00000139131	YARS2			0			1	1	1	1
ENSG00000139132	FGD4			0			1	1	1	0.238355	1	1
ENSG00000139155	SLCO1C1			0			1	1	1	1
ENSG00000139173	TMEM117			0			1	1	1	0.315381	1	1
ENSG00000139278	GLIPR1			0			1	1	1	0.0214483	1	1
ENSG00000139289	PHLDA1			0			1	1	1	1
ENSG00000139292	LGR5			0			1	1	1	0.340278	1	1
ENSG00000139304	PTPRQ			0				1	1		1	1
ENSG00000139323	POC1B			0			1	1	1	0.0538066
ENSG00000139324	TMTC3			0			1	1	1	0.596331	1	1
ENSG00000139330	KERA			0			1	1	1	0.134938	1	1
ENSG00000139350	NEDD1			0			1	1	1	0.308376	1	1
ENSG00000139372	TDG			0			1	1	1	0.893416
ENSG00000139410	SDSL			0			1	1	1	0.169776	1	1
ENSG00000139438	FAM222A			0			1	1	1	1
ENSG00000139496	NUPL1			0			1	1	1	0.621876	1	1
ENSG00000139531	SUOX			0			1	1	1	0.422924	1	1
ENSG00000139572	GPR84			0			1	1	1	0.0699188	1	1
ENSG00000139613	SMARCC2			0			1	1	1	0.623813	1	1
ENSG00000139631	CSAD			0			1	1	1	0.158936
ENSG00000139734	DIAPH3			0			1	1	1	0.854546	1	1
ENSG00000139826	ABHD13			0			1	1	1	0.275866	1	1
ENSG00000139880	CDH24			0			1	1	1	0.822847	1	1
ENSG00000139908	TSSK4			0			1	1	1	0.240508	1	1
ENSG00000139914	FITM1			0			1	1	1	0.426057	1	1
ENSG00000139973	SYT16			0			1	1	1	0.255229	1	1
ENSG00000140009	ESR2			0			1	1	1	1
ENSG00000140279	DUOX2			0			1	1	1	0.97056	1	1
ENSG00000140284	SLC27A2			0			1	1	1	0.0763977	1	1
ENSG00000140319	SRP14			0			1	1	1	1
ENSG00000140320	BAHD1			0			1	1	1	1
ENSG00000140323	DISP2			0			1	1	1	0.73954	1	1
ENSG00000140395	WDR61			0			1	1	1	0.125772	1	1
ENSG00000140400	MAN2C1			0			1	1	1	1
ENSG00000140443	IGF1R			0			1	1	1	0.702933	1	1
ENSG00000140463	BBS4			0			1	1	1	0.117532
ENSG00000140465	CYP1A1			0			1	1	1	1
ENSG00000140479	PCSK6			0			1	1	1	0.24126	1	1
ENSG00000140481	CCDC33			0			1	1	1	0.285474	1	1
ENSG00000140488	CELF6			0				1	1
ENSG00000140505	CYP1A2			0			1	1	1	0.066078	1	1
ENSG00000140522	RLBP1			0			1	1	1	0.149458	1	1
ENSG00000140525	FANCI			0			1	1	1	0.5081
ENSG00000140538	NTRK3			0			1	1	1	0.155129	1	1														TRUE
ENSG00000140553	UNC45A			0			1	1	1	1
ENSG00000140563	MCTP2			0			1	1	1	1
ENSG00000140577	CRTC3			0			1	1	1	0.525689	1	1														TRUE
ENSG00000140600	SH3GL3			0			1	1	1	0.051739
ENSG00000140623	2012-09-01			0			1	1	1	0.445727	1	1
ENSG00000140632	GLYR1			0			1	1	1	0.0882673
ENSG00000140675	SLC5A2			0			1	1	1	1
ENSG00000140743	CDR2			0			1	1	1	0.407959	1	1
ENSG00000140829	DHX38			0			1	1	1	0.61678	1	1
ENSG00000140835	CHST4			0			1	1	1	1
ENSG00000140848	CPNE2			0			1	1	1	1
ENSG00000140854	KATNB1			0			1	1	1	0.288826	1	1
ENSG00000140876	NUDT7			0			1	1	1	0.225722	1	1
ENSG00000140932	CMTM2			0			1	1	1	0.0314802
ENSG00000140941	MAP1LC3B			0			1	1	1	0.26864	1	1
ENSG00000140943	MBTPS1			0			1	1	1	0.395976	1	1
ENSG00000140955	ADAD2			0			1	1	1	0.557825	1	1
ENSG00000140986	RPL3L			0			1	1	1	0.350474	1	1
ENSG00000140987	ZNF434			0			1	1	1	0.581275	1	1
ENSG00000140988	RPS2			0			1	1	1	0.202442	1	1
ENSG00000141012	GALNS			0			1	1	1	0.325482	1	1
ENSG00000141052	MYOCD			0			1	1	1	0.425682	1	1
ENSG00000141076	CIRH1A			0			1	1	1	0.516298
ENSG00000141086	CTRL			0			1	1	1	0.133374	1	1
ENSG00000141141	DDX52			0				1	1		1	1
ENSG00000141232	TOB1			0			1	1	1	0.20437	1	1
ENSG00000141279	NPEPPS			0			1	1	1	0.563819	1	1
ENSG00000141314	RHBDL3			0			1	1	1	0.518856	1	1
ENSG00000141338	ABCA8			0			1	1	1	0.564343	1	1
ENSG00000141385	AFG3L2			0			1	1	1	1
ENSG00000141424	SLC39A6			0			1	1	1	0.310466	1	1
ENSG00000141447	OSBPL1A			0			1	1	1	0.180232
ENSG00000141448	GATA6			0			1	1	1	1
ENSG00000141497	ZMYND15			0			1	1	1	0.452531	1	1
ENSG00000141506	PIK3R5			0			1	1	1	0.659319	1	1
ENSG00000141526	SLC16A3			0			1	1	1	0.815955	1	1
ENSG00000141540	TTYH2			0			1	1	1	1
ENSG00000141542	RAB40B			0			1	1	1	0.15494	1	1
ENSG00000141556	TBCD			0			1	1	1	1
ENSG00000141562	NARF			0			1	1	1	1
ENSG00000141564	RPTOR			0			1	1	1	1
ENSG00000141627	DYM			0			1	1	1	1
ENSG00000141639	MAPK4			0			1	1	1	0.325658	1	1
ENSG00000141665	FBXO15			0			1	1	1	1
ENSG00000141741	MIEN1			0			1	1	1	0.924931	1	1
ENSG00000141756	FKBP10			0			1	1	1	0.507224	1	1
ENSG00000141858	SAMD1			0			1	1	1	0.422281	1	1
ENSG00000141968	VAV1			0			1	1	1	1
ENSG00000141977	CIB3			0			1	1	1	0.0251357	1	1
ENSG00000141994	DUS3L			0			1	1	1	0.533974	1	1
ENSG00000142046	TMEM91			0			1	1	1	0.0481667	1	1
ENSG00000142149	HUNK			0			1	1	1	0.651705	1	1
ENSG00000142173	COL6A2			0			1	1	1	0.768102	1	1
ENSG00000142178	SIK1			0			1	1	1	0.437901	1	1
ENSG00000142182	DNMT3L			0			1	1	1	0.264201	1	1
ENSG00000142185	TRPM2			0			1	1	1	1
ENSG00000142186	SCYL1			0			1	1	1	0.925828	1	1
ENSG00000142303	ADAMTS10			0			1	1	1	0.550584	1	1
ENSG00000142330	CAPN10			0			1	1	1	0.474335	1	1
ENSG00000142347	MYO1F			0			1	1	1	0.704454	1	1
ENSG00000142408	CACNG8			0			1	1	1	1
ENSG00000142444	C19orf52			0			1	1	1	0.993859	1	1
ENSG00000142449	FBN3			0			1	1	1	0.960897	1	1
ENSG00000142515	KLK3			0			1	1	1	1
ENSG00000142528	ZNF473			0			1	1	1	1
ENSG00000142556	ZNF614			0			1	1	1	0.775869	1	1
ENSG00000142657	PGD			0			1	1	1	0.230296	1	1
ENSG00000142669	SH3BGRL3			0			1	1	1	0.810801
ENSG00000142676	RPL11			0			1	1	1	0.17359	1	1
ENSG00000142698	C1orf94			0			1	1	1	0.307766	1	1
ENSG00000142920	ADC			0			1	1	1	1
ENSG00000142959	BEST4			0			1	1	1	0.278039	1	1
ENSG00000142973	CYP4B1			0			1	1	1	1
ENSG00000143006	DMRTB1			0			1	1	1	0.238362	1	1
ENSG00000143033	MTF2			0			1	1	1	0.275992	1	1
ENSG00000143105	KCNA10			0			1	1	1	0.225339	1	1
ENSG00000143140	GJA5			0				1	1
ENSG00000143156	NME7			0			1	1	1	1
ENSG00000143164	DCAF6			0			1	1	1	0.58484	1	1
ENSG00000143185	XCL2			0			1	1	1	1
ENSG00000143199	ADCY10			0			1	1	1	0.836313	1	1
ENSG00000143248	RGS5			0			1	1	1	0.136238	1	1
ENSG00000143297	FCRL5			0			1	1	1	0.206567	1	1
ENSG00000143315	PIGM			0			1	1	1	0.399427	1	1
ENSG00000143321	HDGF			0			1	1	1	0.902284	1	1
ENSG00000143322	ABL2			0			1	1	1	1																TRUE
ENSG00000143363	PRUNE			0			1	1	1	0.410815	1	1
ENSG00000143365	RORC			0			1	1	1	0.131876	1	1
ENSG00000143367	TUFT1			0			1	1	1	1
ENSG00000143393	PI4KB			0			1	1	1	0.485273	1	1
ENSG00000143398	PIP5K1A			0			1	1	1	0.488783	1	1
ENSG00000143409	FAM63A			0			1	1	1	0.10721
ENSG00000143437	ARNT			0			1	1	1	0.941941	1	1														TRUE
ENSG00000143452	HORMAD1			0			1	1	1	0.463714	1	1
ENSG00000143458	GABPB2			0			1	1	1	0.676366	1	1
ENSG00000143469	SYT14			0			1	1	1	1
ENSG00000143479	DYRK3			0			1	1	1	1
ENSG00000143494	VASH2			0			1	1	1	0.253865	1	1
ENSG00000143499	SMYD2			0			1	1	1	0.216711	1	1
ENSG00000143502	SUSD4			0			1	1	1	0.344299	1	1
ENSG00000143512	HHIPL2			0			1	1	1	0.327286	1	1
ENSG00000143515	ATP8B2			0			1	1	1	0.648985	1	1
ENSG00000143536	CRNN			0			1	1	1	0.330259	1	1
ENSG00000143537	ADAM15			0			1	1	1	0.834995	1	1
ENSG00000143554	SLC27A3			0			1	1	1	0.22892	1	1
ENSG00000143624	INTS3			0			1	1	1	0.661611	1	1
ENSG00000143633	C1orf131			0			1	1	1	0.139232	1	1
ENSG00000143669	LYST			0			1	1	1	0.628932	1	1
ENSG00000143768	LEFTY2			0			1	1	1	1
ENSG00000143776	CDC42BPA			0			1	1	1	1
ENSG00000143801	PSEN2			0			1	1	1	1
ENSG00000143811	PYCR2			0			1	1	1	1
ENSG00000143816	WNT9A			0			1	1	1	0.109043	1	1
ENSG00000143819	EPHX1			0			1	1	1	0.501789
ENSG00000143850	PLEKHA6			0			1	1	1	0.247175	1	1
ENSG00000143858	SYT2			0			1	1	1	1
ENSG00000143862	ARL8A			0			1	1	1	0.0201308
ENSG00000143869	GDF7			0			1	1	1	1
ENSG00000143882	ATP6V1C2			0			1	1	1	0.0854799	1	1
ENSG00000143921	ABCG8			0			1	1	1	0.241881	1	1
ENSG00000143952	VPS54			0			1	1	1	0.413789	1	1
ENSG00000143970	ASXL2			0			1	1	1	0.630757	1	1
ENSG00000143971	ETAA1			0			1	1	1	0.387338	1	1
ENSG00000143995	MEIS1			0			1	1	1	0.28693	1	1
ENSG00000144031	ANKRD53			0			1	1	1	0.308268	1	1
ENSG00000144057	ST6GAL2			0			1	1	1	0.374972	1	1
ENSG00000144115	THNSL2			0			1	1	1	0.0616877	1	1
ENSG00000144118	RALB			0			1	1	1	0.104255	1	1
ENSG00000144130	NT5DC4			0				1	1		1	1
ENSG00000144191	CNGA3			0			1	1	1	1
ENSG00000144224	UBXN4			0			1	1	1	0.0767821
ENSG00000144228	SPOPL			0			1	1	1	0.0398038
ENSG00000144290	SLC4A10			0			1	1	1	0.277333	1	1
ENSG00000144366	GULP1			0			1	1	1	0.0323154	1	1
ENSG00000144410	CPO			0			1	1	1	0.216294	1	1
ENSG00000144460	NYAP2			0			1	1	1	0.491659	1	1
ENSG00000144476	CXCR7			0			1	1	1	0.196759	1	1														TRUE
ENSG00000144485	HES6			0			1	1	1	0.130933	1	1
ENSG00000144504	ANKMY1			0			1	1	1	0.958642	1	1
ENSG00000144579	CTDSP1			0			1	1	1	0.0235214	1	1
ENSG00000144583	2004-03-01			0			1	1	1	0.269334	1	1
ENSG00000144597	EAF1			0			1	1	1	0.179117	1	1
ENSG00000144642	RBMS3			0			1	1	1	0.269958	1	1
ENSG00000144647	GTDC2			0			1	1	1	0.340168	1	1
ENSG00000144674	GOLGA4			0			1	1	1	0.85676	1	1
ENSG00000144712	CAND2			0			1	1	1	0.721908	1	1
ENSG00000144730	IL17RD			0			1	1	1	0.103911
ENSG00000144771	LRTM1			0			1	1	1	0.0320175	1	1
ENSG00000144815	NXPE3			0			1	1	1	0.340539	1	1
ENSG00000144824	PHLDB2			0			1	1	1	0.510443	1	1
ENSG00000144834	TAGLN3			0			1	1	1	0.757287	1	1
ENSG00000144843	ADPRH			0			1	1	1	0.181574	1	1
ENSG00000144847	IGSF11			0			1	1	1	0.249712	1	1
ENSG00000144852	NR1I2			0			1	1	1	0.212107	1	1
ENSG00000144857	BOC			0			1	1	1	0.830528	1	1
ENSG00000144893	MED12L			0			1	1	1	1
ENSG00000145014	TMEM44			0			1	1	1	0.326612	1	1
ENSG00000145040	UCN2			0			1	1	1	0.840834	1	1
ENSG00000145041	VPRBP			0			1	1	1	0.747947	1	1
ENSG00000145075	CCDC39			0			1	1	1	0.341973	1	1
ENSG00000145107	TM4SF19			0			1	1	1	0.0614627
ENSG00000145147	SLIT2			0			1	1	1	0.556798	1	1
ENSG00000145191	EIF2B5			0			1	1	1	1
ENSG00000145192	AHSG			0			1	1	1	1
ENSG00000145216	FIP1L1			0			1	1	1	0.733458	1	1														TRUE
ENSG00000145217	SLC26A1			0			1	1	1	0.528975	1	1
ENSG00000145242	EPHA5			0			1	1	1	0.41918
ENSG00000145248	SLC10A4			0			1	1	1	0.235704	1	1
ENSG00000145388	METTL14			0			1	1	1	0.251904	1	1
ENSG00000145390	USP53			0			1	1	1	1
ENSG00000145431	PDGFC			0			1	1	1	0.0547088
ENSG00000145476	CYP4V2			0			1	1	1	0.432048	1	1
ENSG00000145623	OSMR			0			1	1	1	0.807233	1	1
ENSG00000145700	ANKRD31			0				1	1		1	1
ENSG00000145708	CRHBP			0			1	1	1	0.263186	1	1
ENSG00000145721	LIX1			0			1	1	1	0.167301	1	1
ENSG00000145723	GIN1			0			1	1	1	0.0571128
ENSG00000145730	PAM			0			1	1	1	0.41975	1	1
ENSG00000145757	SPATA9			0			1	1	1	0.14505	1	1
ENSG00000145794	MEGF10			0			1	1	1	0.637704	1	1
ENSG00000145832	SLC25A48			0				1	1		1	1
ENSG00000145833	DDX46			0			1	1	1	0.612474	1	1
ENSG00000145911	N4BP3			0			1	1	1	0.43541	1	1
ENSG00000145934	TENM2			0			1	1	1	0.884071	1	1
ENSG00000145945	FAM50B			0			1	1	1	0.262185	1	1
ENSG00000146005	PSD2			0			1	1	1	0.171914
ENSG00000146006	LRRTM2			0			1	1	1	0.334494	1	1
ENSG00000146021	KLHL3			0			1	1	1	1
ENSG00000146039	SLC17A4			0			1	1	1	0.857783	1	1
ENSG00000146047	HIST1H2BA			0			1	1	1	0.440656	1	1
ENSG00000146054	TRIM7			0			1	1	1	0.441506	1	1
ENSG00000146072	TNFRSF21			0			1	1	1	0.502873	1	1
ENSG00000146085	MUT			0			1	1	1	1
ENSG00000146090	RASGEF1C			0			1	1	1	0.110661
ENSG00000146122	DAAM2			0			1	1	1	0.867526	1	1
ENSG00000146285	SCML4			0			1	1	1	0.301846	1	1
ENSG00000146352	CLVS2			0			1	1	1	1
ENSG00000146385	TAAR8			0			1	1	1	0.222631	1	1
ENSG00000146433	TMEM181			0			1	1	1	0.327036	1	1
ENSG00000146476	C6orf211			0			1	1	1	0.267382	1	1
ENSG00000146530	VWDE			0				1	1		1	1
ENSG00000146587	RBAK			0			1	1	1	0.498307	1	1
ENSG00000146674	IGFBP3			0			1	1	1	0.212248	1	1
ENSG00000146830	GIGYF1			0			1	1	1	0.649664	1	1
ENSG00000146834	MEPCE			0			1	1	1	1
ENSG00000146839	ZAN			0			1	1	1	0.984188	1	1
ENSG00000146857	STRA8			0			1	1	1	1
ENSG00000146858	ZC3HAV1L			0			1	1	1	0.0329666
ENSG00000146966	DENND2A			0			1	1	1	0.256267	1	1
ENSG00000147041	SYTL5			0			1	1	1	0.265549	1	1
ENSG00000147044	CASK			0			1	1	1	1
ENSG00000147065	MSN			0			1	1	1	0.0798738																TRUE
ENSG00000147081	AKAP4			0			1	1	1	0.414562	1	1
ENSG00000147118	ZNF182			0			1	1	1	0.147596	1	1
ENSG00000147124	ZNF41			0			1	1	1	1
ENSG00000147140	NONO			0			1	1	1	0.267648	1	1														TRUE
ENSG00000147160	AWAT2			0			1	1	1	1
ENSG00000147174	ACRC			0			1	1	1	0.386786	1	1
ENSG00000147231	CXorf57			0			1	1	1	0.425748	1	1
ENSG00000147234	FRMPD3			0				1	1
ENSG00000147246	HTR2C			0			1	1	1	0.213026	1	1
ENSG00000147364	FBXO25			0			1	1	1	0.111098	1	1
ENSG00000147378	FATE1			0			1	1	1	0.0203132	1	1
ENSG00000147394	ZNF185			0			1	1	1	1
ENSG00000147402	GABRQ			0				1	1		1	1
ENSG00000147416	ATP6V1B2			0			1	1	1	0.276384	1	1
ENSG00000147421	HMBOX1			0			1	1	1	0.332986	1	1
ENSG00000147443	DOK2			0			1	1	1	1
ENSG00000147454	SLC25A37			0			1	1	1	0.0779775
ENSG00000147465	STAR			0			1	1	1	0.0451968
ENSG00000147509	RGS20			0			1	1	1	0.0615059
ENSG00000147526	TACC1			0			1	1	1	1
ENSG00000147570	DNAJC5B			0			1	1	1	0.562235	1	1
ENSG00000147573	TRIM55			0			1	1	1	0.282244	1	1
ENSG00000147576	ADHFE1			0			1	1	1	0.129047	1	1
ENSG00000147601	TERF1			0			1	1	1	0.350918	1	1
ENSG00000147647	DPYS			0			1	1	1	0.490214	1	1
ENSG00000147677	EIF3H			0			1	1	1	1
ENSG00000147684	NDUFB9			0			1	1	1	1
ENSG00000147697	GSDMC			0			1	1	1	0.106052	1	1
ENSG00000147789	ZNF7			0			1	1	1	1
ENSG00000147813	NAPRT1			0			1	1	1	0.557702	1	1
ENSG00000147852	VLDLR			0			1	1	1	0.146852	1	1
ENSG00000148019	CEP78			0			1	1	1	1
ENSG00000148082	SHC3			0			1	1	1	0.352813	1	1
ENSG00000148110	HIATL1			0			1	1	1	0.2722	1	1
ENSG00000148136	OR13C4			0			1	1	1	0.182609	1	1
ENSG00000148288	GBGT1			0			1	1	1	0.117607	1	1
ENSG00000148300	REXO4			0			1	1	1	0.100411
ENSG00000148335	NTMT1			0			1	1	1	0.604133
ENSG00000148337	CIZ1			0			1	1	1	0.987513	1	1
ENSG00000148344	PTGES			0			1	1	1	1
ENSG00000148356	LRSAM1			0			1	1	1	0.680029	1	1
ENSG00000148384	INPP5E			0			1	1	1	0.456619	1	1
ENSG00000148481	FAM188A			0			1	1	1	0.0864426	1	1
ENSG00000148516	ZEB1			0			1	1	1	0.400348	1	1
ENSG00000148600	CDHR1			0			1	1	1	0.781497	1	1
ENSG00000148702	HABP2			0			1	1	1	0.216875	1	1
ENSG00000148704	VAX1			0			1	1	1	0.980909	1	1
ENSG00000148737	TCF7L2			0			1	1	1	0.279046																TRUE
ENSG00000148773	MKI67			0			1	1	1	0.738223	1	1
ENSG00000148824				0			1	1	1	0.0431875
ENSG00000148835	TAF5			0			1	1	1	0.123202	1	1
ENSG00000148935	GAS2			0			1	1	1	1
ENSG00000148942	SLC5A12			0			1	1	1	1
ENSG00000148985	PGAP2			0			1	1	1	0.890089	1	1
ENSG00000149091	DGKZ			0			1	1	1	1
ENSG00000149177	PTPRJ			0			1	1	1	0.190197
ENSG00000149201	CCDC81			0			1	1	1	0.704715	1	1
ENSG00000149256	TENM4			0			1	1	1	0.976011	1	1
ENSG00000149260	CAPN5			0			1	1	1	0.250323	1	1
ENSG00000149292	TTC12			0			1	1	1	0.436817	1	1
ENSG00000149328	GLB1L2			0			1	1	1	0.723126	1	1
ENSG00000149474	CSRP2BP			0			1	1	1	0.431145
ENSG00000149476	DAK			0			1	1	1	0.573826	1	1
ENSG00000149488	TMC2			0			1	1	1	0.702867	1	1
ENSG00000149489	ROM1			0			1	1	1	0.16365
ENSG00000149503	INCENP			0			1	1	1	0.637348	1	1
ENSG00000149527	PLCH2			0			1	1	1	0.570377	1	1
ENSG00000149599	DUSP15			0			1	1	1	1
ENSG00000149633	KIAA1755			0			1	1	1	0.669034	1	1
ENSG00000149635	OCSTAMP			0				1	1
ENSG00000149646	CNBD2			0			1	1	1	0.414239	1	1
ENSG00000149679	CABLES2			0			1	1	1	1
ENSG00000149742	SLC22A9			0			1	1	1	0.391099	1	1
ENSG00000149798	CDC42EP2			0			1	1	1	1
ENSG00000149926	FAM57B			0			1	1	1	0.16987	1	1
ENSG00000149930	TAOK2			0			1	1	1	0.924952	1	1
ENSG00000149948	HMGA2			0			1	1	1	1																TRUE
ENSG00000149968	MMP3			0			1	1	1	0.2442	1	1
ENSG00000150054	MPP7			0			1	1	1	0.211533	1	1
ENSG00000150076	C10orf68			0				1	1		1	1
ENSG00000150361	KLHL1			0			1	1	1	0.227989	1	1
ENSG00000150457	LATS2			0			1	1	1	1
ENSG00000150459	SAP18			0			1	1	1	0.957635	1	1
ENSG00000150630	VEGFC			0			1	1	1	0.218047	1	1
ENSG00000150667	FSIP1			0			1	1	1	0.345043	1	1
ENSG00000150672	DLG2			0			1	1	1	0.565499	1	1
ENSG00000150676	CCDC83			0			1	1	1	0.306123	1	1
ENSG00000150687	PRSS23			0			1	1	1	0.195133	1	1
ENSG00000150990	DHX37			0			1	1	1	0.846813	1	1
ENSG00000151005	TKTL2			0			1	1	1	0.45594	1	1
ENSG00000151062	CACNA2D4			0			1	1	1	1
ENSG00000151079	KCNA6			0			1	1	1	0.374858	1	1
ENSG00000151117	TMEM86A			0			1	1	1	1
ENSG00000151136	BTBD11			0			1	1	1	1
ENSG00000151148	UBE3B			0			1	1	1	0.340441
ENSG00000151176	PLBD2			0			1	1	1	0.526532	1	1
ENSG00000151229	SLC2A13			0			1	1	1	0.497872	1	1
ENSG00000151233	GXYLT1			0			1	1	1	0.344116	1	1
ENSG00000151287	TEX30			0			1	1	1	0.122041	1	1
ENSG00000151304	SRFBP1			0			1	1	1	0.255908	1	1
ENSG00000151320	AKAP6			0			1	1	1	0.990727	1	1
ENSG00000151322	NPAS3			0			1	1	1	0.556601	1	1
ENSG00000151490	PTPRO			0			1	1	1	0.5753	1	1
ENSG00000151491	EPS8			0			1	1	1	0.42408	1	1
ENSG00000151498	ACAD8			0			1	1	1	0.871987	1	1
ENSG00000151576	QTRTD1			0			1	1	1	1
ENSG00000151611	MMAA			0			1	1	1	1
ENSG00000151690	MFSD6			0			1	1	1	0.426814	1	1
ENSG00000151715	TMEM45B			0			1	1	1	0.130365	1	1
ENSG00000151725	MLF1IP			0			1	1	1	0.432253	1	1
ENSG00000151746	BICD1			0			1	1	1	0.413034	1	1
ENSG00000151789	ZNF385D			0			1	1	1	0.327945	1	1
ENSG00000151893	CACUL1			0			1	1	1	0.38927
ENSG00000151929	BAG3			0			1	1	1	1
ENSG00000152034	MCHR2			0			1	1	1	1
ENSG00000152061	RABGAP1L			0			1	1	1	0.528699	1	1
ENSG00000152076	CCDC74B			0			1	1	1	0.271911	1	1
ENSG00000152082	MZT2B			0			1	1	1	0.585658	1	1
ENSG00000152127	MGAT5			0			1	1	1	1
ENSG00000152193	RNF219			0			1	1	1	0.330004	1	1
ENSG00000152208	GRID2			0			1	1	1	0.663424	1	1
ENSG00000152217	SETBP1			0			1	1	1	1																TRUE
ENSG00000152223	EPG5			0			1	1	1	0.78901	1	1
ENSG00000152242	C18orf25			0			1	1	1	0.201404	1	1
ENSG00000152377	SPOCK1			0			1	1	1	0.262684	1	1
ENSG00000152380	FAM151B			0			1	1	1	1
ENSG00000152382	TADA1			0			1	1	1	0.12737	1	1
ENSG00000152404	CWF19L2			0			1	1	1	0.102257	1	1
ENSG00000152443	ZNF776			0			1	1	1	1
ENSG00000152457	DCLRE1C			0			1	1	1	0.317916	1	1
ENSG00000152465	NMT2			0			1	1	1	1
ENSG00000152467	ZSCAN1			0			1	1	1	1
ENSG00000152475	ZNF837			0				1	1		1	1
ENSG00000152503	TRIM36			0			1	1	1	1
ENSG00000152520	PAN3			0			1	1	1	0.424239	1	1
ENSG00000152527	PLEKHH2			0			1	1	1	0.630818	1	1
ENSG00000152592	DMP1			0			1	1	1	0.243041	1	1
ENSG00000152601	MBNL1			0			1	1	1	1
ENSG00000152670	DDX4			0			1	1	1	0.165347	1	1
ENSG00000152683	SLC30A6			0			1	1	1	1
ENSG00000152689	RASGRP3			0			1	1	1	0.326352	1	1
ENSG00000152763	WDR78			0			1	1	1	0.366411	1	1
ENSG00000152778	IFIT5			0			1	1	1	1
ENSG00000152782	PANK1			0			1	1	1	0.0958928	1	1
ENSG00000152795	HNRPDL			0			1	1	1	0.327003	1	1
ENSG00000152818	UTRN			0			1	1	1	0.923814	1	1
ENSG00000152894	PTPRK			0			1	1	1	0.18356																TRUE
ENSG00000152910	CNTNAP4			0			1	1	1	0.514404	1	1
ENSG00000152926	ZNF117			0			1	1	1	1
ENSG00000152932	RAB3C			0			1	1	1	0.106491	1	1
ENSG00000152939	MARVELD2			0			1	1	1	0.244085	1	1
ENSG00000152952	PLOD2			0			1	1	1	0.319489	1	1
ENSG00000152977	ZIC1			0			1	1	1	0.999292	1	1
ENSG00000153002	CPB1			0			1	1	1	0.0337132	1	1
ENSG00000153015	CWC27			0			1	1	1	0.0502179
ENSG00000153060	TEKT5			0			1	1	1	0.234142	1	1
ENSG00000153113	CAST			0			1	1	1	0.361108
ENSG00000153147	SMARCA5			0			1	1	1	0.592778	1	1
ENSG00000153157	SYCP2L			0			1	1	1	0.389769	1	1
ENSG00000153179	RASSF3			0			1	1	1	0.147214	1	1
ENSG00000153201	RANBP2			0			1	1	1	1
ENSG00000153208	MERTK			0			1	1	1	0.178839
ENSG00000153246	PLA2R1			0			1	1	1	0.283786	1	1
ENSG00000153317	ASAP1			0			1	1	1	0.431385	1	1
ENSG00000153404	PLEKHG4B			0			1	1	1	0.813108	1	1
ENSG00000153487	ING1			0			1	1	1	1
ENSG00000153531	ADPRHL1			0			1	1	1	1
ENSG00000153558	FBXL2			0			1	1	1	0.854222	1	1
ENSG00000153714	LURAP1L			0			1	1	1	1	1	1
ENSG00000153774	CFDP1			0			1	1	1	1
ENSG00000153779	TGIF2LX			0			1	1	1	0.0819057	1	1
ENSG00000153802	TMPRSS11D			0			1	1	1	1
ENSG00000153827	TRIP12			0			1	1	1	0.28443	1	1
ENSG00000153922	CHD1			0			1	1	1	0.806693	1	1
ENSG00000153930	ANKFN1			0			1	1	1	0.667644	1	1
ENSG00000154001	PPP2R5E			0			1	1	1	0.180491	1	1
ENSG00000154059	IMPACT			0			1	1	1	0.157501	1	1
ENSG00000154099	DNAAF1			0			1	1	1	0.504496	1	1
ENSG00000154118	JPH3			0			1	1	1	1
ENSG00000154143	PANX3			0			1	1	1	0.261019	1	1
ENSG00000154162	CDH12			0			1	1	1	1
ENSG00000154188	ANGPT1			0			1	1	1	0.0697275
ENSG00000154222	CC2D1B			0			1	1	1	0.419141	1	1
ENSG00000154237	LRRK1			0			1	1	1	0.750869	1	1
ENSG00000154262	ABCA6			0			1	1	1	1
ENSG00000154263	ABCA10			0			1	1	1	0.773415	1	1
ENSG00000154265	ABCA5			0			1	1	1	0.603217	1	1
ENSG00000154305	MIA3			0			1	1	1	0.416192	1	1
ENSG00000154310	TNIK			0			1	1	1	1
ENSG00000154451	GBP5			0			1	1	1	0.0586219
ENSG00000154493	C10orf90			0			1	1	1	0.351996	1	1
ENSG00000154529	CNTNAP3B			0				1	1
ENSG00000154646	TMPRSS15			0			1	1	1	1
ENSG00000154655	L3MBTL4			0			1	1	1	0.0956284	1	1
ENSG00000154710	RABGEF1			0			1	1	1	0.550021	1	1
ENSG00000154734	ADAMTS1			0			1	1	1	0.368374	1	1
ENSG00000154736	ADAMTS5			0			1	1	1	0.646344	1	1
ENSG00000154764	WNT7A			0			1	1	1	1
ENSG00000154822	PLCL2			0			1	1	1	0.537782	1	1
ENSG00000154845	PPP4R1			0			1	1	1	0.916268	1	1
ENSG00000154864	PIEZO2			0			1	1	1	1
ENSG00000154930	ACSS1			0			1	1	1	0.340213	1	1
ENSG00000154978	VOPP1			0			1	1	1	0.134315	1	1
ENSG00000155011	DKK2			0			1	1	1	0.036486
ENSG00000155052	CNTNAP5			0			1	1	1	0.600069	1	1
ENSG00000155093	PTPRN2			0			1	1	1	0.663981	1	1
ENSG00000155249	OR4K1			0			1	1	1	0.330033	1	1
ENSG00000155265	GOLGA7B			0			1	1	1	0.110668	1	1
ENSG00000155269	GPR78			0			1	1	1	1
ENSG00000155275	TRMT44			0			1	1	1	1
ENSG00000155324	GRAMD3			0			1	1	1	0.164452	1	1
ENSG00000155495	MAGEC1			0			1	1	1	0.463125	1	1
ENSG00000155506	LARP1			0			1	1	1	0.0835255	1	1
ENSG00000155530	LRGUK			0			1	1	1	0.40666	1	1
ENSG00000155592	ZKSCAN2			0			1	1	1	0.460703	1	1
ENSG00000155640	C10orf12			0			1	1	1	1
ENSG00000155755	TMEM237			0			1	1	1	0.443602	1	1
ENSG00000155761	SPAG17			0			1	1	1	0.69341
ENSG00000155792	DEPTOR			0			1	1	1	0.262172	1	1
ENSG00000155833	CYLC2			0			1	1	1	0.282879	1	1
ENSG00000155846	PPARGC1B			0			1	1	1	0.19197	1	1
ENSG00000155849	ELMO1			0			1	1	1	0.843468	1	1
ENSG00000155876	RRAGA			0			1	1	1	0.0352821	1	1
ENSG00000155926	SLA			0			1	1	1	0.189388	1	1
ENSG00000155959	VBP1			0			1	1	1	0.0172269	1	1
ENSG00000156017	C9orf41			0			1	1	1	0.257305	1	1
ENSG00000156026	MCU			0			1	1	1	0.0444345	1	1
ENSG00000156030	ELMSAN1			0			1	1	1	0.632607	1	1
ENSG00000156052	GNAQ			0			1	1	1	0.06568	1	1														TRUE
ENSG00000156162	DPY19L4			0			1	1	1	0.419504	1	1
ENSG00000156222	SLC28A1			0			1	1	1	0.374232	1	1
ENSG00000156253	RWDD2B			0			1	1	1	0.145912	1	1
ENSG00000156269	NAA11			0			1	1	1	1
ENSG00000156298	TSPAN7			0			1	1	1	0.176979	1	1
ENSG00000156304	SCAF4			0			1	1	1	0.209809
ENSG00000156381	ANKRD9			0			1	1	1	0.377997	1	1
ENSG00000156398	SFXN2			0			1	1	1	0.150719	1	1
ENSG00000156411	C14orf2			0			1	1	1	1
ENSG00000156414	TDRD9			0			1	1	1	0.867175	1	1
ENSG00000156427	FGF18			0			1	1	1	0.180702	1	1
ENSG00000156463	SH3RF2			0			1	1	1	0.209267	1	1
ENSG00000156466	GDF6			0			1	1	1	0.307305	1	1
ENSG00000156500	FAM122C			0			1	1	1	0.236888	1	1
ENSG00000156509	FBXO43			0			1	1	1	0.0670124
ENSG00000156599	ZDHHC5			0			1	1	1	0.6518	1	1
ENSG00000156650	KAT6B			0			1	1	1	0.908198	1	1														TRUE
ENSG00000156671	SAMD8			0			1	1	1	0.0524099
ENSG00000156687	UNC5D			0			1	1	1	0.651142	1	1
ENSG00000156735	BAG4			0			1	1	1	0.588364	1	1
ENSG00000156787	WDR67			0			1	1	1	0.538314	1	1
ENSG00000156853	ZNF689			0			1	1	1	1
ENSG00000156858	PRR14			0			1	1	1	0.934545	1	1
ENSG00000156875	HIAT1			0			1	1	1	1
ENSG00000156925	ZIC3			0			1	1	1	0.381744	1	1
ENSG00000156966	B3GNT7			0			1	1	1	0.26549	1	1
ENSG00000156976	EIF4A2			0			1	1	1	0.0458859																TRUE
ENSG00000156983	BRPF1			0			1	1	1	1
ENSG00000157014	TATDN2			0			1	1	1	0.624619	1	1
ENSG00000157087	ATP2B2			0			1	1	1	1
ENSG00000157107	FCHO2			0			1	1	1	0.378044	1	1
ENSG00000157119	KBTBD5			0			1	1	1	0.0886113	1	1
ENSG00000157168	NRG1			0			1	1	1	0.769625	1	1														TRUE
ENSG00000157193	LRP8			0			1	1	1	0.460044	1	1
ENSG00000157212	PAXIP1			0			1	1	1	0.42779	1	1
ENSG00000157326	DHRS4			0			1	1	1	0.923623	1	1
ENSG00000157349	DDX19B			0			1	1	1	0.48822	1	1
ENSG00000157388	CACNA1D			0			1	1	1	1																TRUE
ENSG00000157404	KIT			0			1	1	1	1																TRUE
ENSG00000157445	CACNA2D3			0			1	1	1	0.226803
ENSG00000157456	CCNB2			0			1	1	1	0.46147	1	1
ENSG00000157483	MYO1E			0			1	1	1	1
ENSG00000157502	MUM1L1			0			1	1	1	0.278446	1	1
ENSG00000157540	DYRK1A			0			1	1	1	0.78212	1	1
ENSG00000157551	KCNJ15			0			1	1	1	0.177356	1	1
ENSG00000157617	C2CD2			0			1	1	1	1
ENSG00000157741	UBN2			0			1	1	1	0.14318
ENSG00000157796	WDR19			0			1	1	1	0.577615	1	1
ENSG00000157823	AP3S2			0			1	1	1	0.101802
ENSG00000157851	DPYSL5			0			1	1	1	0.925273	1	1
ENSG00000157881	PANK4			0			1	1	1	0.736761	1	1
ENSG00000157954	WIPI2			0			1	1	1	0.436014	1	1
ENSG00000157985	AGAP1			0			1	1	1	0.749857	1	1
ENSG00000158019	BRE			0			1	1	1	0.0672618	1	1
ENSG00000158023	WDR66			0			1	1	1	0.515806	1	1
ENSG00000158077	NLRP14			0			1	1	1	0.102165	1	1
ENSG00000158106	RHPN1			0			1	1	1	0.458257	1	1
ENSG00000158109	TPRG1L			0			1	1	1	0.210578	1	1
ENSG00000158113	LRRC43			0			1	1	1	1
ENSG00000158163	DZIP1L			0			1	1	1	0.585492
ENSG00000158220	ESYT3			0			1	1	1	0.614263	1	1
ENSG00000158258	CLSTN2			0			1	1	1	1
ENSG00000158321	AUTS2			0			1	1	1	0.57133	1	1
ENSG00000158352	SHROOM4			0			1	1	1	0.59079	1	1
ENSG00000158402	CDC25C			0			1	1	1	0.422288
ENSG00000158417	EIF5B			0			1	1	1	0.627491	1	1
ENSG00000158427	TMSB15B			0				1	1
ENSG00000158458	NRG2			0			1	1	1	0.179447	1	1
ENSG00000158480	SPATA2			0			1	1	1	0.332894	1	1
ENSG00000158485	CD1B			0			1	1	1	0.145763	1	1
ENSG00000158516	CPA2			0			1	1	1	0.0404422
ENSG00000158528	PPP1R9A			0			1	1	1	0.471188	1	1
ENSG00000158578	ALAS2			0			1	1	1	0.297627	1	1
ENSG00000158604	TMED4			0			1	1	1	0.136763	1	1
ENSG00000158615	PPP1R15B			0			1	1	1	0.305334	1	1
ENSG00000158691	ZSCAN12			0				1	1
ENSG00000158710	TAGLN2			0			1	1	1	0.215809	1	1
ENSG00000158748	HTR6			0			1	1	1	0.25094	1	1
ENSG00000158816	VWA5B1			0				1	1
ENSG00000158863	FAM160B2			0			1	1	1	0.736796	1	1
ENSG00000158865	SLC5A11			0			1	1	1	0.379963	1	1
ENSG00000158887	MPZ			0			1	1	1	0.20173	1	1
ENSG00000158941	KIAA1967			0			1	1	1	1
ENSG00000158966	CACHD1			0			1	1	1	0.45107	1	1
ENSG00000158987	RAPGEF6			0			1	1	1	0.734924	1	1
ENSG00000159023	EPB41			0			1	1	1	0.787973	1	1
ENSG00000159055	MIS18A			0			1	1	1	0.112424	1	1
ENSG00000159086	GCFC1			0			1	1	1	0.480914	1	1
ENSG00000159128	IFNGR2			0			1	1	1	0.905941
ENSG00000159208	C1orf51			0			1	1	1	0.23908	1	1
ENSG00000159217	IGF2BP1			0			1	1	1	0.319406	1	1
ENSG00000159231	CBR3			0			1	1	1	1
ENSG00000159239	C2orf81			0				1	1
ENSG00000159248	GJD2			0			1	1	1	0.140972	1	1
ENSG00000159256	MORC3			0			1	1	1	0.340558	1	1
ENSG00000159261	CLDN14			0			1	1	1	0.144776	1	1
ENSG00000159339	PADI4			0			1	1	1	0.376964	1	1
ENSG00000159387	IRX6			0			1	1	1	0.889456	1	1
ENSG00000159459	UBR1			0			1	1	1	0.364005	1	1
ENSG00000159527	PGLYRP3			0			1	1	1	0.309135	1	1
ENSG00000159593	NAE1			0			1	1	1	0.102879
ENSG00000159648	TEPP			0			1	1	1	1
ENSG00000159692	CTBP1			0			1	1	1	0.0534236
ENSG00000159720	ATP6V0D1			0			1	1	1	0.520786	1	1
ENSG00000159733	ZFYVE28			0			1	1	1	0.214057	1	1
ENSG00000159761	C16orf86			0			1	1	1	0.0628948
ENSG00000159763	PIP			0			1	1	1	1
ENSG00000159788	RGS12			0			1	1	1	0.644343	1	1
ENSG00000159899	NPR2			0			1	1	1	0.282704
ENSG00000159915	ZNF233			0			1	1	1	1
ENSG00000160007	ARHGAP35			0			1	1	1	0.665872	1	1
ENSG00000160051	IQCC			0			1	1	1	0.100114	1	1
ENSG00000160055	TMEM234			0			1	1	1	0.106918	1	1
ENSG00000160072	ATAD3B			0			1	1	1	0.608782	1	1
ENSG00000160131	VMA21			0			1	1	1	0.0485317	1	1
ENSG00000160161	CILP2			0			1	1	1	0.268157
ENSG00000160179	ABCG1			0			1	1	1	0.363689	1	1
ENSG00000160191	PDE9A			0			1	1	1	0.0862458
ENSG00000160193	WDR4			0			1	1	1	0.296602	1	1
ENSG00000160200	CBS			0				1	1
ENSG00000160201	U2AF1			0				1	1
ENSG00000160208	RRP1B			0			1	1	1	0.41987	1	1
ENSG00000160224	AIRE			0			1	1	1	0.634437	1	1
ENSG00000160229	ZNF66P			0				1	1		1	1
ENSG00000160233	LRRC3			0			1	1	1	1
ENSG00000160271	RALGDS			0			1	1	1	0.028994	1	1														TRUE
ENSG00000160282	FTCD			0			1	1	1	0.503033	1	1
ENSG00000160294	MCM3AP			0			1	1	1	0.962031	1	1
ENSG00000160305	DIP2A			0			1	1	1	0.816305	1	1
ENSG00000160310	PRMT2			0			1	1	1	0.198171	1	1
ENSG00000160325	CACFD1			0			1	1	1	0.0408536
ENSG00000160360	GPSM1			0			1	1	1	0.767	1	1
ENSG00000160392	C19orf47			0			1	1	1	1
ENSG00000160404	TOR2A			0			1	1	1	1
ENSG00000160410	SHKBP1			0			1	1	1	0.760126	1	1
ENSG00000160447	PKN3			0			1	1	1	0.617247	1	1
ENSG00000160539	PPAPDC3			0			1	1	1	1
ENSG00000160570	DEDD2			0			1	1	1	0.31991	1	1
ENSG00000160679	CHTOP			0			1	1	1	0.272235	1	1
ENSG00000160712	IL6R			0			1	1	1	0.419215	1	1
ENSG00000160789	LMNA			0			1	1	1	1																TRUE
ENSG00000160808	MYL3			0			1	1	1	0.01149
ENSG00000160856	FCRL3			0			1	1	1	0.438874	1	1
ENSG00000160949	TONSL			0			1	1	1	0.870584	1	1
ENSG00000160953	MUM1			0			1	1	1	0.685407	1	1
ENSG00000160959	LRRC14			0			1	1	1	1
ENSG00000160963	EMID2			0			1	1	1	0.359003	1	1
ENSG00000160973	FOXH1			0			1	1	1	0.0749654	1	1
ENSG00000161010	C5orf45			0			1	1	1	0.300617	1	1
ENSG00000161031	PGLYRP2			0			1	1	1	0.324721	1	1
ENSG00000161091	MFSD12			0			1	1	1	0.285129	1	1
ENSG00000161298	ZNF382			0			1	1	1	0.350592	1	1
ENSG00000161570	CCL5			0				1	1
ENSG00000161594	KLHL10			0			1	1	1	0.518895	1	1
ENSG00000161640	SIGLEC11			0			1	1	1	0.575917	1	1
ENSG00000161653	NAGS			0			1	1	1	1
ENSG00000161664	ASB16			0			1	1	1	0.461027	1	1
ENSG00000161714	PLCD3			0			1	1	1	0.544308	1	1
ENSG00000161791	FMNL3			0			1	1	1	1
ENSG00000161813	LARP4			0			1	1	1	0.0764357	1	1
ENSG00000161849	KRT84			0			1	1	1	0.433336	1	1
ENSG00000161850	KRT82			0			1	1	1	0.136682	1	1
ENSG00000161896	IP6K3			0			1	1	1	0.348817	1	1
ENSG00000161911	TREML1			0			1	1	1	0.238326	1	1
ENSG00000161944	ASGR2			0			1	1	1	0.203915	1	1
ENSG00000161956	SENP3			0			1	1	1	0.146169	1	1
ENSG00000161981	SNRNP25			0			1	1	1	1
ENSG00000162006	MSLNL			0			1	1	1	0.987489	1	1
ENSG00000162129	CLPB			0			1	1	1	0.467585	1	1
ENSG00000162148	PPP1R32			0			1	1	1	0.484562	1	1
ENSG00000162231	NXF1			0			1	1	1	0.535789	1	1
ENSG00000162302	RPS6KA4			0			1	1	1	0.979962	1	1
ENSG00000162337	LRP5			0			1	1	1	0.840021	1	1
ENSG00000162341	TPCN2			0			1	1	1	0.400695	1	1
ENSG00000162383	SLC1A7			0			1	1	1	0.272752	1	1
ENSG00000162390	ACOT11			0			1	1	1	1
ENSG00000162391	FAM151A			0			1	1	1	0.34	1	1
ENSG00000162399	BSND			0			1	1	1	1
ENSG00000162402	USP24			0			1	1	1	1
ENSG00000162426	SLC45A1			0			1	1	1	0.459589	1	1
ENSG00000162430	SEPN1			0			1	1	1	0.350988	1	1
ENSG00000162494	LRRC38			0				1	1
ENSG00000162517	PEF1			0			1	1	1	1
ENSG00000162542	TMCO4			0			1	1	1	0.365768	1	1
ENSG00000162592	CCDC27			0			1	1	1	1
ENSG00000162599	NFIA			0			1	1	1	0.140682
ENSG00000162601	MYSM1			0			1	1	1	0.423382	1	1
ENSG00000162604	TM2D1			0			1	1	1	0.0902891	1	1
ENSG00000162613	FUBP1			0			1	1	1	0.464045	1	1														TRUE
ENSG00000162616	DNAJB4			0			1	1	1	0.164607	1	1
ENSG00000162620	LRRIQ3			0			1	1	1	0.28169	1	1
ENSG00000162624	LHX8			0			1	1	1	0.249073	1	1
ENSG00000162645	GBP2			0			1	1	1	0.325536	1	1
ENSG00000162654	GBP4			0			1	1	1	0.310323	1	1
ENSG00000162669	HFM1			0			1	1	1	0.498635	1	1
ENSG00000162676	GFI1			0			1	1	1	0.999939	1	1
ENSG00000162692	VCAM1			0			1	1	1	1
ENSG00000162694	EXTL2			0			1	1	1	0.100645	1	1
ENSG00000162695	SLC30A7			0			1	1	1	0.0784064
ENSG00000162702	ZNF281			0			1	1	1	1
ENSG00000162704	ARPC5			0			1	1	1	0.0920036	1	1
ENSG00000162711	NLRP3			0			1	1	1	1
ENSG00000162727	OR2M5			0			1	1	1	0.216403	1	1
ENSG00000162733	DDR2			0			1	1	1	0.892275	1	1
ENSG00000162736	NCSTN			0			1	1	1	0.818507	1	1
ENSG00000162763	LRRC52			0			1	1	1	0.199547	1	1
ENSG00000162779	AXDND1			0			1	1	1	0.937031	1	1
ENSG00000162814	SPATA17			0			1	1	1	0.043151
ENSG00000162852	CNST			0			1	1	1	0.33756	1	1
ENSG00000162909	CAPN2			0			1	1	1	0.581822	1	1
ENSG00000162944	RFTN2			0			1	1	1	1
ENSG00000162951	LRRTM1			0			1	1	1	0.292005	1	1
ENSG00000162976	PQLC3			0			1	1	1	1
ENSG00000163012	ZSWIM2			0			1	1	1	0.919834	1	1
ENSG00000163017	ACTG2			0			1	1	1	0.251138	1	1
ENSG00000163026	C2orf44			0			1	1	1	0.394405	1	1														TRUE
ENSG00000163072	NOSTRIN			0			1	1	1	0.511925	1	1
ENSG00000163075				0				1	1
ENSG00000163083	INHBB			0			1	1	1	0.342704	1	1
ENSG00000163104	SMARCAD1			0			1	1	1	0.492227	1	1
ENSG00000163116	STPG2			0			1	1	1	1
ENSG00000163156	SCNM1			0			1	1	1	0.183111	1	1
ENSG00000163162	RNF149			0			1	1	1	1
ENSG00000163207	IVL			0			1	1	1	1
ENSG00000163239	TDRD10			0			1	1	1	1
ENSG00000163257	DCAF16			0			1	1	1	1
ENSG00000163288	GABRB1			0			1	1	1	0.0969302	1	1
ENSG00000163291	PAQR3			0			1	1	1	0.156722	1	1
ENSG00000163297	ANTXR2			0			1	1	1	0.270203	1	1
ENSG00000163349	HIPK1			0			1	1	1	0.594945	1	1
ENSG00000163374	YY1AP1			0			1	1	1	0.677666	1	1
ENSG00000163376	KBTBD8			0			1	1	1	0.297434	1	1
ENSG00000163377	FAM19A4			0			1	1	1	1
ENSG00000163380	LMOD3			0			1	1	1	1
ENSG00000163406	SLC15A2			0			1	1	1	0.401126	1	1
ENSG00000163453	IGFBP7			0			1	1	1	0.183658	1	1
ENSG00000163464	CXCR1			0			1	1	1	0.169005	1	1
ENSG00000163467	TSACC			0			1	1	1	0.261299	1	1
ENSG00000163481	RNF25			0			1	1	1	0.0917304	1	1
ENSG00000163491	NEK10			0			1	1	1	0.0589634
ENSG00000163499	CRYBA2			0			1	1	1	0.0219242	1	1
ENSG00000163510	CWC22			0			1	1	1	0.997764	1	1
ENSG00000163512	AZI2			0			1	1	1	0.206726	1	1
ENSG00000163516	ANKZF1			0			1	1	1	1
ENSG00000163519	TRAT1			0			1	1	1	1
ENSG00000163521	GLB1L			0			1	1	1	0.742723	1	1
ENSG00000163530	DPPA2			0			1	1	1	0.207654	1	1
ENSG00000163541	SUCLG1			0			1	1	1	0.17603	1	1
ENSG00000163568	AIM2			0			1	1	1	0.185842	1	1
ENSG00000163629	PTPN13			0			1	1	1	0.839676	1	1
ENSG00000163632	C3orf49			0				1	1		1	1
ENSG00000163635	ATXN7			0			1	1	1	1
ENSG00000163646	CLRN1			0			1	1	1	0.343449	1	1
ENSG00000163655	GMPS			0			1	1	1	1																TRUE
ENSG00000163681	SLMAP			0			1	1	1	0.742758	1	1
ENSG00000163682	RPL9			0			1	1	1	1
ENSG00000163687	DNASE1L3			0			1	1	1	0.193229	1	1
ENSG00000163705	FANCD2OS			0			1	1	1	0.457003	1	1
ENSG00000163714	U2SURP			0				1	1		1	1
ENSG00000163719	MTMR14			0			1	1	1	1
ENSG00000163798	SLC4A1AP			0			1	1	1	0.87911	1	1
ENSG00000163810	TGM4			0			1	1	1	0.298753	1	1
ENSG00000163817	SLC6A20			0			1	1	1	0.631393	1	1
ENSG00000163823	CCR1			0			1	1	1	0.223483	1	1
ENSG00000163867	ZMYM6			0			1	1	1	0.468251	1	1
ENSG00000163872	YEATS2			0			1	1	1	0.775114	1	1
ENSG00000163904	SENP2			0			1	1	1	0.755998	1	1
ENSG00000163946	FAM208A			0			1	1	1	0.724608	1	1
ENSG00000163975	MFI2			0			1	1	1	1
ENSG00000164008	C1orf50			0			1	1	1	0.168421	1	1
ENSG00000164011	ZNF691			0			1	1	1	0.216868	1	1
ENSG00000164048	ZNF589			0			1	1	1	0.128704
ENSG00000164049	FBXW12			0			1	1	1	0.499037	1	1
ENSG00000164070	HSPA4L			0			1	1	1	1
ENSG00000164093	PITX2			0			1	1	1	0.211817	1	1
ENSG00000164096	C4orf3			0				1	1		1	1
ENSG00000164114	MAP9			0			1	1	1	0.129453
ENSG00000164118	CEP44			0			1	1	1	0.194385	1	1
ENSG00000164122	ASB5			0			1	1	1	1
ENSG00000164123	C4orf45			0			1	1	1	0.0613884	1	1
ENSG00000164128	NPY1R			0			1	1	1	0.587253	1	1
ENSG00000164129	NPY5R			0			1	1	1	0.153284	1	1
ENSG00000164151	KIAA0947			0			1	1	1	0.582805	1	1
ENSG00000164164	OTUD4			0			1	1	1	1
ENSG00000164172	MOCS2			0			1	1	1	0.0302729
ENSG00000164190	NIPBL			0			1	1	1	0.918071	1	1
ENSG00000164219	PGGT1B			0			1	1	1	0.0559088	1	1
ENSG00000164252	AGGF1			0			1	1	1	0.173442	1	1
ENSG00000164253	WDR41			0			1	1	1	0.153555
ENSG00000164287	CDC20B			0			1	1	1	1
ENSG00000164292	RHOBTB3			0			1	1	1	0.669268
ENSG00000164296	TIGD6			0			1	1	1	0.73805	1	1
ENSG00000164299	SPZ1			0			1	1	1	1
ENSG00000164308	ERAP2			0			1	1	1	0.187132
ENSG00000164329	PAPD4			0			1	1	1	0.286188	1	1
ENSG00000164331	ANKRA2			0			1	1	1	0.154148	1	1
ENSG00000164363	SLC6A18			0			1	1	1	0.476517	1	1
ENSG00000164366	CCDC127			0			1	1	1	0.18692	1	1
ENSG00000164402	2008-09-01			0			1	1	1	1
ENSG00000164418	GRIK2			0			1	1	1	1
ENSG00000164458	T			0			1	1	1	0.952314	1	1
ENSG00000164466	SFXN1			0			1	1	1	0.48374	1	1
ENSG00000164543	STK17A			0			1	1	1	0.218125	1	1
ENSG00000164548	TRA2A			0			1	1	1	1
ENSG00000164556	FAM183B			0				1	1		1	1
ENSG00000164597	COG5			0			1	1	1	0.423257	1	1
ENSG00000164626	KCNK5			0			1	1	1	0.279664	1	1
ENSG00000164627	KIF6			0			1	1	1	0.688463	1	1
ENSG00000164645	C7orf62			0				1	1		1	1
ENSG00000164651	SP8			0			1	1	1	1
ENSG00000164674	SYTL3			0			1	1	1	1
ENSG00000164715	LMTK2			0			1	1	1	0.55104	1	1
ENSG00000164743	C8orf48			0				1	1		1	1
ENSG00000164746	C7orf57			0			1	1	1	1
ENSG00000164754	RAD21			0			1	1	1	0.288772	1	1														TRUE
ENSG00000164815	ORC5			0			1	1	1	0.528811	1	1
ENSG00000164818	HEATR2			0			1	1	1	0.355762	1	1
ENSG00000164830	OXR1			0			1	1	1	0.349696	1	1
ENSG00000164849	GPR146			0			1	1	1	0.291912	1	1
ENSG00000164853	UNCX			0			1	1	1	0.423702	1	1
ENSG00000164867	NOS3			0			1	1	1	0.282366
ENSG00000164879	CA3			0			1	1	1	1
ENSG00000164893	SLC7A13			0			1	1	1	0.0450082
ENSG00000164896	FASTK			0			1	1	1	1
ENSG00000164904	ALDH7A1			0			1	1	1	0.26368	1	1
ENSG00000164929	BAALC			0			1	1	1	0.39283	1	1
ENSG00000164976	KIAA1161			0			1	1	1	1
ENSG00000164983	TMEM65			0			1	1	1	0.0401001	1	1
ENSG00000164985	PSIP1			0			1	1	1	0.0526928																TRUE
ENSG00000164989	CCDC171			0			1	1	1	0.599735	1	1
ENSG00000165029	ABCA1			0			1	1	1	1
ENSG00000165156	ZHX1			0			1	1	1	0.301599	1	1
ENSG00000165164	CXorf22			0			1	1	1	0.74889	1	1
ENSG00000165168	CYBB			0			1	1	1	0.346601	1	1
ENSG00000165186	PTCHD1			0			1	1	1	0.724748	1	1
ENSG00000165209	STRBP			0			1	1	1	1
ENSG00000165233	C9orf89			0			1	1	1	0.128556	1	1
ENSG00000165246	NLGN4Y			0				1	1		1	1
ENSG00000165300	SLITRK5			0			1	1	1	0.633717	1	1
ENSG00000165392	WRN			0			1	1	1	0.802585	1	1														TRUE
ENSG00000165406	2008-03-01			0			1	1	1	0.264376	1	1
ENSG00000165409	TSHR			0			1	1	1	0.588473	1	1														TRUE
ENSG00000165416	SUGT1			0			1	1	1	0.533232	1	1
ENSG00000165424	ZCCHC24			0			1	1	1	0.997727	1	1
ENSG00000165457	FOLR2			0			1	1	1	0.146068	1	1
ENSG00000165476	REEP3			0			1	1	1	0.141251	1	1
ENSG00000165490	C11orf82			0			1	1	1	0.372685	1	1
ENSG00000165494	PCF11			0			1	1	1	0.919494	1	1
ENSG00000165512	ZNF22			0			1	1	1	1
ENSG00000165525	NEMF			0			1	1	1	0.461992	1	1
ENSG00000165527	ARF6			0			1	1	1	0.168845	1	1
ENSG00000165533	TTC8			0			1	1	1	0.137816	1	1
ENSG00000165583	SSX5			0			1	1	1	0.0237533
ENSG00000165584	SSX3			0			1	1	1	0.109208	1	1
ENSG00000165606	DRGX			0			1	1	1	0.539413	1	1
ENSG00000165621	OXGR1			0			1	1	1	1
ENSG00000165643	SOHLH1			0			1	1	1	1
ENSG00000165646	SLC18A2			0			1	1	1	1
ENSG00000165661	QSOX2			0			1	1	1	0.534096	1	1
ENSG00000165669	FAM204A			0			1	1	1	1
ENSG00000165731	RET			0			1	1	1	0.469588	1	1														TRUE
ENSG00000165732	DDX21			0			1	1	1	0.189484	1	1
ENSG00000165733	BMS1			0			1	1	1	0.772574	1	1
ENSG00000165752	STK32C			0			1	1	1	1
ENSG00000165762	OR4K2			0			1	1	1	1
ENSG00000165804	ZNF219			0			1	1	1	0.366819	1	1
ENSG00000165810	BTNL9			0			1	1	1	1
ENSG00000165819	METTL3			0			1	1	1	0.219746	1	1
ENSG00000165837	FAM194B			0				1	1		1	1
ENSG00000165862	PNLIPRP2			0				1	1		1	1
ENSG00000165868	HSPA12A			0			1	1	1	1
ENSG00000165891	E2F7			0			1	1	1	0.504741	1	1
ENSG00000165895	ARHGAP42			0				1	1		1	1
ENSG00000165915	SLC39A13			0			1	1	1	0.274013	1	1
ENSG00000165949	IFI27			0			1	1	1	0.0106729
ENSG00000166006	KCNC2			0			1	1	1	0.370638	1	1
ENSG00000166025	AMOTL1			0			1	1	1	0.385762	1	1
ENSG00000166033	HTRA1			0			1	1	1	1
ENSG00000166035	LIPC			0			1	1	1	0.264022	1	1
ENSG00000166073	GPR176			0			1	1	1	1
ENSG00000166090	IL25			0			1	1	1	1
ENSG00000166091	CMTM5			0			1	1	1	0.312909	1	1
ENSG00000166170	BAG5			0			1	1	1	1
ENSG00000166188	ZNF319			0			1	1	1	1
ENSG00000166199	ALKBH3			0			1	1	1	0.0870697	1	1
ENSG00000166206	GABRB3			0			1	1	1	0.772613
ENSG00000166262	FAM227B			0			1	1	1	0.330153	1	1
ENSG00000166268	C12orf28			0				1	1		1	1
ENSG00000166275	C10orf32			0			1	1	1	0.0111576
ENSG00000166317	SYNPO2L			0			1	1	1	1
ENSG00000166343	MSS51			0			1	1	1	0.217193	1	1
ENSG00000166352	C11orf74			0			1	1	1	0.76262	1	1
ENSG00000166405	RIC3			0			1	1	1	0.31341	1	1
ENSG00000166415	WDR72			0			1	1	1	0.828963	1	1
ENSG00000166426	CRABP1			0			1	1	1	0.0105468
ENSG00000166428	PLD4			0			1	1	1	1
ENSG00000166439	RNF169			0			1	1	1	0.343881	1	1
ENSG00000166444	ST5			0			1	1	1	0.626286	1	1
ENSG00000166448	TMEM130			0			1	1	1	0.365598	1	1
ENSG00000166477	LEO1			0			1	1	1	0.300899	1	1
ENSG00000166478	ZNF143			0			1	1	1	0.33192	1	1
ENSG00000166483	WEE1			0			1	1	1	0.0452791	1	1
ENSG00000166484	MAPK7			0			1	1	1	0.393417	1	1
ENSG00000166523	CLEC4E			0			1	1	1	0.0809367	1	1
ENSG00000166535	A2ML1			0			1	1	1	0.506877	1	1
ENSG00000166575	TMEM135			0			1	1	1	0.64318	1	1
ENSG00000166589	CDH16			0			1	1	1	0.559484
ENSG00000166603	MC4R			0			1	1	1	0.202943	1	1
ENSG00000166704	ZNF606			0			1	1	1	0.718282	1	1
ENSG00000166710	B2M			0			1	1	1	0.0628696	1	1
ENSG00000166748	AGBL1			0			1	1	1	0.594279	1	1
ENSG00000166750	SLFN5			0			1	1	1	0.428519	1	1
ENSG00000166780	C16orf45			0			1	1	1	0.243478	1	1
ENSG00000166794	PPIB			0			1	1	1	0.190966	1	1
ENSG00000166800	LDHAL6A			0			1	1	1	0.39398	1	1
ENSG00000166801	FAM111A			0			1	1	1	0.0713809
ENSG00000166813	KIF7			0			1	1	1	1
ENSG00000166825	ANPEP			0			1	1	1	0.600522	1	1
ENSG00000166833	NAV2			0			1	1	1	0.892301	1	1
ENSG00000166839	ANKDD1A			0			1	1	1	0.302248	1	1
ENSG00000166851	PLK1			0			1	1	1	0.110455	1	1
ENSG00000166855	CLPX			0			1	1	1	0.700646	1	1
ENSG00000166866	MYO1A			0			1	1	1	0.646895	1	1
ENSG00000166884	OR4D6			0			1	1	1	0.165256	1	1
ENSG00000166887	VPS39			0			1	1	1	0.55672	1	1
ENSG00000166888	STAT6			0			1	1	1	0.922987	1	1														TRUE
ENSG00000166889	PATL1			0			1	1	1	0.976316	1	1
ENSG00000166897	ELFN2			0			1	1	1	0.535033	1	1
ENSG00000166920	C15orf48			0			1	1	1	0.0696655	1	1
ENSG00000166925	TSC22D4			0			1	1	1	1
ENSG00000166948	TGM6			0			1	1	1	0.620966
ENSG00000166979	EVA1C			0			1	1	1	0.299714	1	1
ENSG00000167004	PDIA3			0			1	1	1	0.54673	1	1
ENSG00000167037	SGSM1			0			1	1	1	0.441132	1	1
ENSG00000167104	BPIFB6			0			1	1	1	0.265187	1	1
ENSG00000167139	TBC1D21			0			1	1	1	0.991368	1	1
ENSG00000167165	UGT1A6			0			1	1	1	1
ENSG00000167178	ISLR2			0			1	1	1	0.537112	1	1
ENSG00000167196	FBXO22			0			1	1	1	1
ENSG00000167216	KATNAL2			0			1	1	1	0.552118	1	1
ENSG00000167244	IGF2			0			1	1	1	0.247224	1	1
ENSG00000167257	RNF214			0			1	1	1	0.287826	1	1
ENSG00000167261	DPEP2			0			1	1	1	0.252957	1	1
ENSG00000167280	ENGASE			0			1	1	1	0.592638	1	1
ENSG00000167325	RRM1			0			1	1	1	1
ENSG00000167346	MMP26			0			1	1	1	0.946717	1	1
ENSG00000167360	OR51Q1			0			1	1	1	0.232983	1	1
ENSG00000167363	FN3K			0			1	1	1	0.155389	1	1
ENSG00000167371	PRRT2			0			1	1	1	0.888871	1	1
ENSG00000167377	ZNF23			0				1	1		1	1
ENSG00000167419	LPO			0			1	1	1	0.262534	1	1
ENSG00000167434	CA4			0			1	1	1	0.206104	1	1
ENSG00000167470	MIDN			0			1	1	1	0.191703	1	1
ENSG00000167476	JSRP1			0			1	1	1	1
ENSG00000167483	FAM129C			0			1	1	1	0.189123	1	1
ENSG00000167491	GATAD2A			0			1	1	1	1
ENSG00000167524				0				1	1
ENSG00000167525	PROCA1			0			1	1	1	0.49893	1	1
ENSG00000167552	TUBA1A			0			1	1	1	0.893802	1	1
ENSG00000167553	TUBA1C			0			1	1	1	1
ENSG00000167578	RAB4B			0			1	1	1	1
ENSG00000167580	AQP2			0			1	1	1	1
ENSG00000167604	NFKBID			0			1	1	1	0.185242	1	1
ENSG00000167613	LAIR1			0			1	1	1	0.33431	1	1
ENSG00000167615	LENG8			0			1	1	1	0.613631	1	1
ENSG00000167617	CDC42EP5			0				1	1		1	1
ENSG00000167633	KIR3DL1			0			1	1	1	0.999993	1	1
ENSG00000167634	NLRP7			0			1	1	1	1
ENSG00000167637	ZNF283			0			1	1	1	0.142059
ENSG00000167658	EEF2			0			1	1	1	0.551054	1	1
ENSG00000167676	PLIN4			0			1	1	1	0.631555	1	1
ENSG00000167700	MFSD3			0			1	1	1	0.081934	1	1
ENSG00000167702	KIFC2			0			1	1	1	0.784418	1	1
ENSG00000167705	RILP			0			1	1	1	0.321875	1	1
ENSG00000167749	KLK4			0			1	1	1	0.247309	1	1
ENSG00000167755	KLK6			0			1	1	1	0.264741	1	1
ENSG00000167757	KLK11			0			1	1	1	0.43678	1	1
ENSG00000167766	ZNF83			0			1	1	1	1
ENSG00000167842	MIS12			0			1	1	1	1
ENSG00000167862	ICT1			0			1	1	1	0.166606	1	1
ENSG00000167881	SRP68			0			1	1	1	0.644877	1	1
ENSG00000167889	MGAT5B			0			1	1	1	0.904787	1	1
ENSG00000167895	TMC8			0			1	1	1	0.0965196	1	1
ENSG00000167900	TK1			0			1	1	1	0.129394	1	1
ENSG00000167916	KRT24			0			1	1	1	0.289745	1	1
ENSG00000167945	PRR25			0			1	1	1	0.160514
ENSG00000167964	RAB26			0			1	1	1	0.323829	1	1
ENSG00000167967	E4F1			0			1	1	1	0.223011	1	1
ENSG00000167984	NLRC3			0			1	1	1	1
ENSG00000167986	DDB1			0			1	1	1	1
ENSG00000167992	VWCE			0			1	1	1	0.937956	1	1
ENSG00000168000	BSCL2			0			1	1	1	0.209637
ENSG00000168016	TRANK1			0			1	1	1	0.804329	1	1
ENSG00000168026	TTC21A			0			1	1	1	1
ENSG00000168040	FADD			0			1	1	1	1
ENSG00000168061	SAC3D1			0			1	1	1	0.266594	1	1
ENSG00000168066	SF1			0			1	1	1	0.473063	1	1
ENSG00000168067	MAP4K2			0			1	1	1	0.490642	1	1
ENSG00000168071	CCDC88B			0			1	1	1	1
ENSG00000168131	OR2B2			0			1	1	1	1
ENSG00000168137	SETD5			0			1	1	1	1
ENSG00000168143	FAM83B			0			1	1	1	0.324539	1	1
ENSG00000168152	THAP9			0			1	1	1	0.157155	1	1
ENSG00000168291	PDHB			0			1	1	1	0.197868	1	1
ENSG00000168314	MOBP			0			1	1	1	0.041946	1	1
ENSG00000168348	INSM2			0			1	1	1	1
ENSG00000168350	DEGS2			0			1	1	1	0.175394	1	1
ENSG00000168385	2002-09-01			0			1	1	1	1
ENSG00000168397	ATG4B			0			1	1	1	0.798121	1	1
ENSG00000168411	RFWD3			0			1	1	1	0.467777	1	1
ENSG00000168418	KCNG4			0			1	1	1	1
ENSG00000168427	KLHL30			0			1	1	1	1
ENSG00000168447	SCNN1B			0			1	1	1	0.697332	1	1
ENSG00000168453	HR			0			1	1	1	1
ENSG00000168477	TNXB			0			1	1	1	0.9997	1	1
ENSG00000168484	SFTPC			0			1	1	1	0.154595	1	1
ENSG00000168505	GBX2			0			1	1	1	0.383155	1	1
ENSG00000168538	TRAPPC11			0			1	1	1	1
ENSG00000168542	COL3A1			0			1	1	1	0.626842	1	1
ENSG00000168546	GFRA2			0			1	1	1	0.999998	1	1
ENSG00000168575	SLC20A2			0			1	1	1	0.35445	1	1
ENSG00000168612	ZSWIM1			0			1	1	1	0.255123	1	1
ENSG00000168646	AXIN2			0			1	1	1	0.469561	1	1
ENSG00000168653	NDUFS5			0			1	1	1	1
ENSG00000168676	KCTD19			0			1	1	1	1
ENSG00000168710	AHCYL1			0			1	1	1	0.588993	1	1
ENSG00000168724	DNAJC21			0			1	1	1	0.381285	1	1
ENSG00000168748	CA7			0			1	1	1	0.122166	1	1
ENSG00000168763	CNNM3			0			1	1	1	0.547638	1	1
ENSG00000168779	SHOX2			0			1	1	1	0.321657	1	1
ENSG00000168781	PPIP5K1			0			1	1	1	0.661749	1	1
ENSG00000168806	LCMT2			0			1	1	1	0.41526	1	1
ENSG00000168807	SNTB2			0			1	1	1	0.655468	1	1
ENSG00000168811	IL12A			0			1	1	1	0.185757	1	1
ENSG00000168827	GFM1			0			1	1	1	1
ENSG00000168828	OR13J1			0			1	1	1	0.181038	1	1
ENSG00000168875	SOX14			0			1	1	1	0.212865	1	1
ENSG00000168887	C2orf68			0			1	1	1	0.331431	1	1
ENSG00000168906	MAT2A			0			1	1	1	0.275511	1	1
ENSG00000168917	SLC35G2			0			1	1	1	0.230995	1	1
ENSG00000168918	INPP5D			0			1	1	1	1
ENSG00000168928	CTRB2			0			1	1	1	0.218667	1	1
ENSG00000168944	CEP120			0			1	1	1	0.210394
ENSG00000168955	TM4SF20			0			1	1	1	0.103238	1	1
ENSG00000168959	GRM5			0			1	1	1	0.832509	1	1
ENSG00000169019	COMMD8			0			1	1	1	0.124995	1	1
ENSG00000169031	COL4A3			0			1	1	1	0.68546	1	1
ENSG00000169122	FAM110B			0			1	1	1	0.287476	1	1
ENSG00000169126	ARMC4			0			1	1	1	1
ENSG00000169136	ATF5			0			1	1	1	0.344066	1	1
ENSG00000169154	GOT1L1			0			1	1	1	0.136352	1	1
ENSG00000169169	CPT1C			0			1	1	1	0.648677	1	1
ENSG00000169180	XPO6			0			1	1	1	1
ENSG00000169181	GSG1L			0			1	1	1	1
ENSG00000169193	CCDC126			0			1	1	1	0.0579744	1	1
ENSG00000169208	OR10G3			0			1	1	1	1
ENSG00000169214	OR6F1			0			1	1	1	0.16929	1	1
ENSG00000169217	CD2BP2			0			1	1	1	1
ENSG00000169221	TBC1D10B			0			1	1	1	0.956823	1	1
ENSG00000169242	EFNA1			0			1	1	1	1
ENSG00000169252	ADRB2			0			1	1	1	1
ENSG00000169291	SHE			0			1	1	1	0.876259	1	1
ENSG00000169297	NR0B1			0			1	1	1	0.5369	1	1
ENSG00000169302	STK32A			0			1	1	1	0.303935	1	1
ENSG00000169306	IL1RAPL1			0			1	1	1	0.267181	1	1
ENSG00000169327	OR5AU1			0			1	1	1	0.183199	1	1
ENSG00000169344	UMOD			0			1	1	1	1
ENSG00000169379	ARL13B			0			1	1	1	0.0528587	1	1
ENSG00000169418	NPR1			0			1	1	1	0.387444
ENSG00000169432	SCN9A			0			1	1	1	0.599227	1	1
ENSG00000169435	RASSF6			0			1	1	1	0.269069	1	1
ENSG00000169484	OR4K14			0			1	1	1	0.349306	1	1
ENSG00000169499	PLEKHA2			0			1	1	1	0.175482	1	1
ENSG00000169564	PCBP1			0			1	1	1	0.302577	1	1
ENSG00000169570	DTWD2			0			1	1	1	0.245255	1	1
ENSG00000169607	CKAP2L			0			1	1	1	1
ENSG00000169641	LUZP1			0			1	1	1	0.429259	1	1
ENSG00000169660	HEXDC			0			1	1	1	0.9176	1	1
ENSG00000169676	DRD5			0			1	1	1	1
ENSG00000169682	SPNS1			0			1	1	1	0.757458	1	1
ENSG00000169683	LRRC45			0			1	1	1	0.223019
ENSG00000169714	CNBP			0			1	1	1	0.124805	1	1														TRUE
ENSG00000169760	NLGN1			0			1	1	1	0.531145	1	1
ENSG00000169762	TAPT1			0			1	1	1	1
ENSG00000169826	CSGALNACT2			0			1	1	1	1
ENSG00000169896	ITGAM			0			1	1	1	1
ENSG00000169903	TM4SF4			0			1	1	1	0.0192731	1	1
ENSG00000169918	OTUD7A			0			1	1	1	0.548168	1	1
ENSG00000169957	ZNF768			0			1	1	1	0.757811	1	1
ENSG00000169992	NLGN2			0			1	1	1	0.564792	1	1
ENSG00000169994	MYO7B			0			1	1	1	1
ENSG00000170049	KCNAB3			0			1	1	1	0.330793	1	1
ENSG00000170099	SERPINA6			0			1	1	1	1
ENSG00000170128	GPR25			0			1	1	1	1
ENSG00000170178	HOXD12			0			1	1	1	0.2152	1	1
ENSG00000170185	USP38			0			1	1	1	0.432752	1	1
ENSG00000170265	ZNF282			0			1	1	1	0.970073	1	1
ENSG00000170271	C5orf4			0			1	1	1	0.194433	1	1
ENSG00000170322	NFRKB			0			1	1	1	1
ENSG00000170381	SEMA3E			0			1	1	1	0.322156	1	1
ENSG00000170382	LRRN2			0			1	1	1	0.36906	1	1
ENSG00000170454	KRT75			0			1	1	1	0.314859	1	1
ENSG00000170456	DENND5B			0			1	1	1	0.239226
ENSG00000170464	DNAJC18			0			1	1	1	0.20297	1	1
ENSG00000170476	MZB1			0				1	1		1	1
ENSG00000170485	NPAS2			0			1	1	1	0.449209	1	1
ENSG00000170571	EMB			0			1	1	1	1
ENSG00000170581	STAT2			0			1	1	1	0.458222	1	1
ENSG00000170606	HSPA4			0			1	1	1	0.372658	1	1
ENSG00000170615	SLC26A5			0			1	1	1	0.529786	1	1
ENSG00000170616	SCRT1			0				1	1		1	1
ENSG00000170633	RNF34			0			1	1	1	0.144114	1	1
ENSG00000170777	TPD52L3			0			1	1	1	1
ENSG00000170819	BFSP2			0			1	1	1	0.0407892	1	1
ENSG00000170820	FSHR			0			1	1	1	0.435355	1	1
ENSG00000170835	CEL			0			1	1	1	0.671619	1	1
ENSG00000170871	KIAA0232			0			1	1	1	0.747775	1	1
ENSG00000170923	OR7G2			0			1	1	1	0.195188	1	1
ENSG00000170948	MBD3L1			0			1	1	1	0.0303043	1	1
ENSG00000170962	PDGFD			0			1	1	1	0.274939	1	1
ENSG00000170989	S1PR1			0			1	1	1	0.19318	1	1
ENSG00000171014	OR4D5			0			1	1	1	0.155275	1	1
ENSG00000171016	PYGO1			0			1	1	1	0.999961	1	1
ENSG00000171049	FPR2			0			1	1	1	0.184161	1	1
ENSG00000171051	FPR1			0			1	1	1	0.411107	1	1
ENSG00000171056	SOX7			0			1	1	1	0.243394	1	1
ENSG00000171097	CCBL1			0			1	1	1	0.330518	1	1
ENSG00000171100	MTM1			0			1	1	1	1
ENSG00000171105	INSR			0			1	1	1	1
ENSG00000171115	GIMAP8			0			1	1	1	0.301532	1	1
ENSG00000171150	SOCS5			0			1	1	1	1
ENSG00000171161	ZNF672			0			1	1	1	0.524027	1	1
ENSG00000171180	OR2M4			0			1	1	1	1
ENSG00000171223	JUNB			0			1	1	1	0.29291	1	1
ENSG00000171246	NPTX1			0			1	1	1	1
ENSG00000171295	ZNF440			0			1	1	1	1
ENSG00000171310	CHST11			0			1	1	1	1
ENSG00000171316	CHD7			0			1	1	1	1
ENSG00000171346	KRT15			0			1	1	1	0.393024	1	1
ENSG00000171388	APLN			0			1	1	1	1
ENSG00000171401	KRT13			0			1	1	1	0.463724	1	1
ENSG00000171405	XAGE5			0			1	1	1	0.0606798	1	1
ENSG00000171408	PDE7B			0			1	1	1	0.318787	1	1
ENSG00000171425	ZNF581			0			1	1	1	1
ENSG00000171444	MCC			0			1	1	1	0.287539
ENSG00000171448	ZBTB26			0			1	1	1	0.218437	1	1
ENSG00000171453	POLR1C			0			1	1	1	1
ENSG00000171475	WIPF2			0			1	1	1	0.292085	1	1
ENSG00000171492	LRRC8D			0			1	1	1	0.457846	1	1
ENSG00000171495	HEATR7B2			0			1	1	1	1
ENSG00000171496	OR1L8			0			1	1	1	0.167815	1	1
ENSG00000171522	PTGER4			0			1	1	1	1
ENSG00000171566	PLRG1			0			1	1	1	0.0516467
ENSG00000171570				0				1	1
ENSG00000171595	DNAI2			0			1	1	1	1
ENSG00000171603	CLSTN1			0			1	1	1	1
ENSG00000171606	ZNF274			0			1	1	1	1
ENSG00000171608	PIK3CD			0			1	1	1	0.197869	1	1
ENSG00000171634	BPTF			0			1	1	1	0.510575
ENSG00000171680	PLEKHG5			0			1	1	1	0.629158	1	1
ENSG00000171720	HDAC3			0			1	1	1	0.465984	1	1
ENSG00000171724	VAT1L			0			1	1	1	1
ENSG00000171759	PAH			0			1	1	1	0.272042	1	1
ENSG00000171766	GATM			0			1	1	1	1
ENSG00000171798	KNDC1			0			1	1	1	1
ENSG00000171815	PCDHB1			0			1	1	1	1
ENSG00000171817	ZNF540			0			1	1	1	0.76574	1	1
ENSG00000171853	TRAPPC12			0			1	1	1	0.391496	1	1
ENSG00000171914	TLN2			0			1	1	1	0.752636	1	1
ENSG00000171942	OR10H2			0			1	1	1	0.219562	1	1
ENSG00000171944	OR52A5			0			1	1	1	0.204861	1	1
ENSG00000171956	FOXB1			0			1	1	1	0.286683	1	1
ENSG00000171962	LRRC48			0			1	1	1	0.347413	1	1
ENSG00000171984	C20orf196			0			1	1	1	1
ENSG00000172006	ZNF554			0			1	1	1	0.11089	1	1
ENSG00000172037	LAMB2			0			1	1	1	1
ENSG00000172059	KLF11			0			1	1	1	0.091935	1	1
ENSG00000172061	LRRC15			0			1	1	1	0.619781	1	1
ENSG00000172071	EIF2AK3			0			1	1	1	0.580881	1	1
ENSG00000172113	NME6			0			1	1	1	0.240116	1	1
ENSG00000172115	CYCS			0			1	1	1	0.00616084	1	1
ENSG00000172146	OR1A1			0			1	1	1	0.115675	1	1
ENSG00000172150	OR1A2			0			1	1	1	0.11099	1	1
ENSG00000172164	SNTB1			0			1	1	1	0.0596555	1	1
ENSG00000172167	MTBP			0			1	1	1	0.353555	1	1
ENSG00000172171	TEFM			0			1	1	1	0.525768	1	1
ENSG00000172179	PRL			0			1	1	1	0.147078	1	1
ENSG00000172232	AZU1			0			1	1	1	0.295671	1	1
ENSG00000172247	C1QTNF4			0			1	1	1	1
ENSG00000172260	NEGR1			0			1	1	1	0.110965	1	1
ENSG00000172262	ZNF131			0			1	1	1	0.0459734	1	1
ENSG00000172264	MACROD2			0			1	1	1	0.38689	1	1
ENSG00000172289	OR10V1			0			1	1	1	1
ENSG00000172331	BPGM			0			1	1	1	0.2145	1	1
ENSG00000172362	OR5B12			0			1	1	1	1
ENSG00000172365	OR5B2			0			1	1	1	1
ENSG00000172403	SYNPO2			0			1	1	1	0.482996	1	1
ENSG00000172426	RSPH9			0			1	1	1	0.336714	1	1
ENSG00000172432	GTPBP2			0			1	1	1	0.588691	1	1
ENSG00000172456	FGGY			0			1	1	1	0.280678	1	1
ENSG00000172461	FUT9			0			1	1	1	1
ENSG00000172551	MUCL1			0			1	1	1	0.0685958	1	1
ENSG00000172554	SNTG2			0			1	1	1	0.550015	1	1
ENSG00000172578	KLHL6			0			1	1	1	0.474391	1	1
ENSG00000172586	CHCHD1			0			1	1	1	0.125646	1	1
ENSG00000172602	RND1			0			1	1	1	0.205358	1	1
ENSG00000172613	RAD9A			0			1	1	1	0.0999254	1	1
ENSG00000172653	C17orf66			0				1	1		1	1
ENSG00000172660	TAF15			0				1	1		1	1
ENSG00000172671	ZFAND4			0			1	1	1	0.292913	1	1
ENSG00000172680	MOS			0			1	1	1	1
ENSG00000172717	FAM71D			0			1	1	1	0.176297	1	1
ENSG00000172728	FUT10			0			1	1	1	0.211316	1	1
ENSG00000172748	ZNF596			0			1	1	1	0.316443	1	1
ENSG00000172780	RAB43			0			1	1	1	1
ENSG00000172782	FADS6			0			1	1	1	1
ENSG00000172830	SSH3			0			1	1	1	0.581692	1	1
ENSG00000172840	PDP2			0			1	1	1	0.284909	1	1
ENSG00000172890	NADSYN1			0			1	1	1	0.183959	1	1
ENSG00000172915	NBEA			0			1	1	1	0.720946
ENSG00000172922	RNASEH2C			0			1	1	1	0.197555	1	1
ENSG00000172977	KAT5			0			1	1	1	0.384618	1	1
ENSG00000173013	CCDC96			0			1	1	1	0.363021	1	1
ENSG00000173041	ZNF680			0			1	1	1	0.316456	1	1
ENSG00000173113	TRMT112			0			1	1	1	0.331772
ENSG00000173114	LRRN3			0			1	1	1	0.400056	1	1
ENSG00000173120	KDM2A			0			1	1	1	0.730988	1	1
ENSG00000173137	ADCK5			0			1	1	1	0.613594	1	1
ENSG00000173200	PARP15			0			1	1	1	1
ENSG00000173208	ABCD2			0			1	1	1	1
ENSG00000173230	GOLGB1			0			1	1	1	0.984908	1	1
ENSG00000173239	LIPM			0				1	1		1	1
ENSG00000173250	GPR151			0			1	1	1	0.231191	1	1
ENSG00000173264	GPR137			0			1	1	1	0.903078
ENSG00000173269	MMRN2			0			1	1	1	0.449026	1	1
ENSG00000173273	TNKS			0			1	1	1	1
ENSG00000173366				0				1	1
ENSG00000173372	C1QA			0			1	1	1	0.97002	1	1
ENSG00000173376	NDNF			0			1	1	1	0.323995	1	1
ENSG00000173389	IQCF1			0			1	1	1	0.0172134	1	1
ENSG00000173402	DAG1			0			1	1	1	1
ENSG00000173452	TMEM196			0			1	1	1	0.0131085	1	1
ENSG00000173473	SMARCC1			0			1	1	1	0.453086	1	1
ENSG00000173480	ZNF417			0			1	1	1	0.322782	1	1
ENSG00000173511	VEGFB			0			1	1	1	0.814028	1	1
ENSG00000173517				0				1	1
ENSG00000173531	MST1			0			1	1	1	0.828685	1	1
ENSG00000173545	ZNF622			0			1	1	1	0.248721	1	1
ENSG00000173575	CHD2			0				1	1
ENSG00000173578	XCR1			0			1	1	1	0.187441	1	1
ENSG00000173610	UGT2A1			0				1	1		1	1
ENSG00000173611	SCAI			0			1	1	1	0.178812	1	1
ENSG00000173626	BET3L			0			1	1	1	0.101696	1	1
ENSG00000173627	APOBEC4			0			1	1	1	0.185771	1	1
ENSG00000173679	OR1L1			0			1	1	1	0.256563	1	1
ENSG00000173692	PSMD1			0			1	1	1	0.39356	1	1
ENSG00000173699	SPATA3			0				1	1		1	1
ENSG00000173706	HEG1			0			1	1	1	0.762565	1	1
ENSG00000173769	TOPAZ1			0				1	1
ENSG00000173826	KCNH6			0			1	1	1	0.57322	1	1
ENSG00000173889	PHC3			0			1	1	1	0.186505	1	1
ENSG00000173894	CBX2			0			1	1	1	0.0822976	1	1
ENSG00000173905	GOLIM4			0			1	1	1	0.176629	1	1
ENSG00000173918	C1QTNF1			0			1	1	1	1
ENSG00000173930	SLCO4C1			0			1	1	1	0.303685	1	1
ENSG00000173950	XXYLT1			0			1	1	1	1
ENSG00000173992	CCS			0			1	1	1	0.22167	1	1
ENSG00000174004	LRRC33			0			1	1	1	0.80925	1	1
ENSG00000174015	SPERT			0			1	1	1	0.360142	1	1
ENSG00000174100	MRPL45			0				1	1		1	1
ENSG00000174132	FAM174A			0			1	1	1	0.151156	1	1
ENSG00000174173	TRMT10C			0			1	1	1	0.201055	1	1
ENSG00000174175	SELP			0			1	1	1	0.778962	1	1
ENSG00000174197	MGA			0			1	1	1	0.741146	1	1
ENSG00000174226	SNX31			0			1	1	1	0.438505	1	1
ENSG00000174227	PIGG			0			1	1	1	1
ENSG00000174233	ADCY6			0			1	1	1	1
ENSG00000174282	ZBTB4			0			1	1	1	0.566756	1	1
ENSG00000174292	TNK1			0			1	1	1	0.188611
ENSG00000174306	ZHX3			0			1	1	1	0.487114	1	1
ENSG00000174325	DIRC1			0			1	1	1	0.0434553	1	1
ENSG00000174373	RALGAPA1			0			1	1	1	0.970581	1	1
ENSG00000174407	C20orf166			0			1	1	1	0.886341	1	1
ENSG00000174437	ATP2A2			0			1	1	1	0.569186	1	1
ENSG00000174450	GOLGA6L2			0				1	1		1	1
ENSG00000174469	CNTNAP2			0			1	1	1	1
ENSG00000174482	LINGO2			0			1	1	1	0.388413	1	1
ENSG00000174498	IGDCC3			0			1	1	1	1
ENSG00000174521	TTC9B			0			1	1	1	1	1	1
ENSG00000174527	MYO1H			0			1	1	1	1
ENSG00000174599	TRAM1L1			0			1	1	1	0.267391	1	1
ENSG00000174640	SLCO2A1			0			1	1	1	0.367542	1	1
ENSG00000174652	ZNF266			0			1	1	1	0.34507	1	1
ENSG00000174672	BRSK2			0			1	1	1	0.220512
ENSG00000174791	RIN1			0			1	1	1	1
ENSG00000174799	CEP135			0			1	1	1	0.935487	1	1
ENSG00000174851	YIF1A			0			1	1	1	0.367683	1	1
ENSG00000174885	NLRP6			0			1	1	1	0.993606	1	1
ENSG00000174938	SEZ6L2			0			1	1	1	0.173317	1	1
ENSG00000174963	ZIC4			0			1	1	1	0.522766	1	1
ENSG00000174990	CA5A			0			1	1	1	0.311931	1	1
ENSG00000175003	SLC22A1			0			1	1	1	0.118853	1	1
ENSG00000175048	ZDHHC14			0			1	1	1	0.0750143
ENSG00000175063	UBE2C			0			1	1	1	0.17816	1	1
ENSG00000175065	DSG4			0			1	1	1	0.114215	1	1
ENSG00000175066	GK5			0			1	1	1	0.227578
ENSG00000175073	VCPIP1			0			1	1	1	0.444563	1	1
ENSG00000175077	RTP1			0			1	1	1	0.0965548	1	1
ENSG00000175137	SH3BP5L			0			1	1	1	0.555415	1	1
ENSG00000175198	PCCA			0			1	1	1	0.335188	1	1
ENSG00000175283	DOLK			0			1	1	1	0.324715	1	1
ENSG00000175324	LSM1			0			1	1	1	0.104163	1	1
ENSG00000175356	SCUBE2			0			1	1	1	0.421711
ENSG00000175393	OR10A6			0				1	1		1	1
ENSG00000175535	PNLIP			0			1	1	1	1
ENSG00000175536	LIPT2			0				1	1
ENSG00000175544	CABP4			0			1	1	1	0.174218	1	1
ENSG00000175564	UCP3			0			1	1	1	0.300197	1	1
ENSG00000175591	P2RY2			0			1	1	1	0.338628	1	1
ENSG00000175634	RPS6KB2			0			1	1	1	1
ENSG00000175697	GPR156			0			1	1	1	0.325535	1	1
ENSG00000175766	EIF4E1B			0			1	1	1	0.390152	1	1
ENSG00000175785	PRIMA1			0			1	1	1	0.0970441	1	1
ENSG00000175820	CCDC168			0				1	1		1	1
ENSG00000175894	TSPEAR			0			1	1	1	1
ENSG00000175931	UBE2O			0			1	1	1	0.50551	1	1
ENSG00000175984	DENND2C			0			1	1	1	0.299366	1	1
ENSG00000176020	AMIGO3			0			1	1	1	0.328296	1	1
ENSG00000176034	CXorf59			0			1	1	1	1
ENSG00000176049	JAKMIP2			0			1	1	1	0.44974	1	1
ENSG00000176055	MBLAC2			0			1	1	1	0.269522	1	1
ENSG00000176076	KCNE1L			0			1	1	1	0.304207	1	1
ENSG00000176102	CSTF3			0			1	1	1	1
ENSG00000176105	YES1			0			1	1	1	0.485588	1	1
ENSG00000176170	SPHK1			0			1	1	1	0.49958	1	1
ENSG00000176182	MYPOP			0			1	1	1	1
ENSG00000176194	CIDEA			0			1	1	1	0.0308087	1	1
ENSG00000176198	OR11H4			0			1	1	1	0.0333192	1	1
ENSG00000176231	OR10H4			0			1	1	1	0.212075	1	1
ENSG00000176246	OR4L1			0			1	1	1	0.252897	1	1
ENSG00000176281	OR4K5			0			1	1	1	0.222495	1	1
ENSG00000176294	OR4N2			0			1	1	1	1
ENSG00000176299	OR4M1			0			1	1	1	0.252169	1	1
ENSG00000176383	B3GNT4			0			1	1	1	1
ENSG00000176387	HSD11B2			0			1	1	1	0.377189	1	1
ENSG00000176393	RNPEP			0			1	1	1	1
ENSG00000176444	CLK2			0			1	1	1	0.0895016	1	1
ENSG00000176531	PHLDB3			0			1	1	1	1
ENSG00000176563	CNTD1			0			1	1	1	0.171311	1	1
ENSG00000176566	DCAF4L2			0			1	1	1	0.298442	1	1
ENSG00000176567	OR4X1			0				1	1		1	1
ENSG00000176595	KBTBD11			0				1	1		1	1
ENSG00000176619	LMNB2			0			1	1	1	0.500374	1	1
ENSG00000176624	MEX3C			0			1	1	1	1
ENSG00000176658	MYO1D			0			1	1	1	0.435257	1	1
ENSG00000176715	ACSF3			0			1	1	1	1
ENSG00000176769	TCERG1L			0			1	1	1	0.98314	1	1
ENSG00000176783	RUFY1			0			1	1	1	0.426394	1	1
ENSG00000176787	OR52E2			0			1	1	1	0.234218	1	1
ENSG00000176788	BASP1			0			1	1	1	1
ENSG00000176842	IRX5			0			1	1	1	1
ENSG00000176853	FAM91A1			0			1	1	1	0.9197	1	1
ENSG00000176884	GRIN1			0			1	1	1	0.665206	1	1
ENSG00000176895	OR51A7			0			1	1	1	1
ENSG00000176953	NFATC2IP			0			1	1	1	0.64875	1	1
ENSG00000176956	LY6H			0			1	1	1	0.143069	1	1
ENSG00000176974	SHMT1			0			1	1	1	1
ENSG00000176986	SEC24C			0			1	1	1	0.581672	1	1
ENSG00000177000	MTHFR			0			1	1	1	0.275463	1	1
ENSG00000177042	TMEM80			0			1	1	1	0.228921	1	1
ENSG00000177058	SLC38A9			0			1	1	1	0.228733	1	1
ENSG00000177076	ACER2			0			1	1	1	0.0313008	1	1
ENSG00000177182	CLVS1			0			1	1	1	0.184657	1	1
ENSG00000177186	OR2M7			0			1	1	1	1
ENSG00000177238	TRIM72			0			1	1	1	1
ENSG00000177324	BEND2			0			1	1	1	0.424939	1	1
ENSG00000177370	TIMM22			0			1	1	1	0.164582	1	1
ENSG00000177374	HIC1			0			1	1	1	0.641218	1	1
ENSG00000177380	PPFIA3			0			1	1	1	1
ENSG00000177383	MAGEF1			0			1	1	1	0.216042	1	1
ENSG00000177409	SAMD9L			0			1	1	1	0.536295	1	1
ENSG00000177425	PAWR			0			1	1	1	0.313893	1	1
ENSG00000177432	NAP1L5			0			1	1	1	0.124723	1	1
ENSG00000177453				0				1	1		1	1
ENSG00000177459	C8orf47			0			1	1	1	0.0351462	1	1
ENSG00000177476	OR2G3			0			1	1	1	0.18288	1	1
ENSG00000177483	RBM44			0			1	1	1	1
ENSG00000177485	ZBTB33			0			1	1	1	0.33338	1	1
ENSG00000177508	IRX3			0			1	1	1	1
ENSG00000177565	TBL1XR1			0			1	1	1	0.102533	1	1														TRUE
ENSG00000177570	SAMD12			0			1	1	1	0.106409	1	1
ENSG00000177596				0				1	1		1	1
ENSG00000177613	CSTF2T			0			1	1	1	1
ENSG00000177628	GBA			0			1	1	1	0.0784468	1	1
ENSG00000177646	ACAD9			0			1	1	1	1
ENSG00000177673	C2orf57			0			1	1	1	0.310982	1	1
ENSG00000177685	EFCAB4A			0			1	1	1	0.488204	1	1
ENSG00000177689	MAGEB10			0			1	1	1	0.0462171	1	1
ENSG00000177707	PVRL3			0			1	1	1	0.292496	1	1
ENSG00000177800	TMEM78			0				1	1		1	1
ENSG00000177807	KCNJ10			0			1	1	1	1
ENSG00000177842	ZNF620			0			1	1	1	0.247852	1	1
ENSG00000177943	MAMDC4			0			1	1	1	0.890152	1	1
ENSG00000177992	SPATA31E1			0			1	1	1	0.581416	1	1
ENSG00000178015	GPR150			0			1	1	1	0.328986	1	1
ENSG00000178028	DMAP1			0			1	1	1	0.484124	1	1
ENSG00000178031	ADAMTSL1			0			1	1	1	0.54644	1	1
ENSG00000178038	ALS2CL			0			1	1	1	0.942523	1	1
ENSG00000178105	DDX10			0			1	1	1	1																TRUE
ENSG00000178172	SPINK6			0			1	1	1	0.00715491
ENSG00000178175	ZNF366			0			1	1	1	0.240675	1	1
ENSG00000178233	TMEM151B			0			1	1	1	0.397624	1	1
ENSG00000178234	GALNT11			0			1	1	1	0.291896	1	1
ENSG00000178287	SPAG11A			0			1	1	1	0.0515467	1	1
ENSG00000178295	GEN1			0			1	1	1	1
ENSG00000178297	TMPRSS9			0			1	1	1	0.968347	1	1
ENSG00000178381	ZFAND2A			0			1	1	1	1
ENSG00000178386	ZNF223			0				1	1		1	1
ENSG00000178395	C1orf65			0			1	1	1	0.480479	1	1
ENSG00000178404				0				1	1
ENSG00000178445	GLDC			0			1	1	1	1
ENSG00000178467	P4HTM			0			1	1	1	0.519283	1	1
ENSG00000178567	EPM2AIP1			0			1	1	1	0.0639408	1	1
ENSG00000178573	MAF			0			1	1	1	0.886768	1	1														TRUE
ENSG00000178585	CTNNBIP1			0			1	1	1	0.00507138	1	1
ENSG00000178694	NSUN3			0			1	1	1	0.387873	1	1
ENSG00000178722	C5orf64			0				1	1		1	1
ENSG00000178732	GP5			0			1	1	1	0.289731	1	1
ENSG00000178795	GDPD4			0			1	1	1	0.334213	1	1
ENSG00000178814	OPLAH			0			1	1	1	0.811132
ENSG00000178828	RNF186			0			1	1	1	0.114478	1	1
ENSG00000178878	APOLD1			0			1	1	1	1
ENSG00000178917	ZNF852			0				1	1		1	1
ENSG00000178919	FOXE1			0			1	1	1	1
ENSG00000178927	C17orf62			0			1	1	1	0.243429	1	1
ENSG00000178950	GAK			0			1	1	1	0.443542	1	1
ENSG00000178951	ZBTB7A			0			1	1	1	1
ENSG00000178952	TUFM			0			1	1	1	1
ENSG00000178982	EIF3K			0			1	1	1	0.16562	1	1
ENSG00000179002	TAS1R2			0			1	1	1	0.484727	1	1
ENSG00000179044	EXOC3L1			0			1	1	1	0.968376	1	1
ENSG00000179046	TRIML2			0			1	1	1	1
ENSG00000179058	C9orf50			0			1	1	1	1
ENSG00000179071	CCDC89			0			1	1	1	0.177414	1	1
ENSG00000179083	FAM133A			0			1	1	1	0.131298	1	1
ENSG00000179104	TMTC2			0			1	1	1	0.885468	1	1
ENSG00000179115	FARSA			0			1	1	1	0.152191	1	1
ENSG00000179142	CYP11B2			0			1	1	1	0.23343	1	1
ENSG00000179144	GIMAP7			0			1	1	1	1
ENSG00000179270	C2orf71			0			1	1	1	0.512423	1	1
ENSG00000179294	C17orf96			0				1	1		1	1
ENSG00000179299	NSUN7			0			1	1	1	0.301109	1	1
ENSG00000179300	ZCCHC5			0			1	1	1	0.291154	1	1
ENSG00000179335	CLK3			0			1	1	1	0.189822
ENSG00000179388	EGR3			0			1	1	1	1
ENSG00000179399	GPC5			0			1	1	1	0.399581	1	1
ENSG00000179409	GEMIN4			0			1	1	1	1
ENSG00000179520	SLC17A8			0			1	1	1	0.177842	1	1
ENSG00000179528	LBX2			0			1	1	1	1
ENSG00000179542	SLITRK4			0			1	1	1	1
ENSG00000179562	GCC1			0			1	1	1	0.402564	1	1
ENSG00000179603	GRM8			0			1	1	1	0.48886	1	1
ENSG00000179673	RPRML			0			1	1	1	1
ENSG00000179698	KIAA1875			0				1	1
ENSG00000179755				0				1	1
ENSG00000179772	FOXS1			0			1	1	1	0.337749	1	1
ENSG00000179776	CDH5			0			1	1	1	0.360241	1	1
ENSG00000179846	NKPD1			0			1	1	1	0.545317	1	1
ENSG00000179862	CITED4			0				1	1		1	1
ENSG00000179912	R3HDM2			0			1	1	1	1
ENSG00000179918	SEPHS2			0			1	1	1	1
ENSG00000179941	BBS10			0			1	1	1	0.310296	1	1
ENSG00000179981	TSHZ1			0			1	1	1	1
ENSG00000180035	ZNF48			0			1	1	1	0.893376	1	1
ENSG00000180071	ANKRD18A			0				1	1		1	1
ENSG00000180116	C12orf40			0			1	1	1	0.454256	1	1
ENSG00000180251	SLC9A4			0			1	1	1	0.185511
ENSG00000180257	ZNF816			0			1	1	1	0.529529	1	1
ENSG00000180259	PRNT			0				1	1
ENSG00000180269	GPR139			0			1	1	1	0.300924	1	1
ENSG00000180305	WFDC10A			0			1	1	1	1
ENSG00000180316	PNPLA1			0			1	1	1	0.46272	1	1
ENSG00000180357	ZNF609			0			1	1	1	0.680935	1	1
ENSG00000180370	PAK2			0			1	1	1	0.0774903	1	1
ENSG00000180376	CCDC66			0			1	1	1	0.144352	1	1
ENSG00000180423	HARBI1			0			1	1	1	0.286513	1	1
ENSG00000180425	C11orf71			0			1	1	1	1
ENSG00000180438	TPRXL			0				1	1		1	1
ENSG00000180447	GAS1			0			1	1	1	0.291611	1	1
ENSG00000180475	OR10Q1			0			1	1	1	0.262943	1	1
ENSG00000180530	NRIP1			0			1	1	1	0.37353	1	1
ENSG00000180574				0				1	1		1	1
ENSG00000180667	YOD1			0			1	1	1	0.129128	1	1
ENSG00000180697	C3orf22			0			1	1	1	0.137545	1	1
ENSG00000180720	CHRM4			0			1	1	1	1
ENSG00000180767	CHST13			0			1	1	1	0.259865	1	1
ENSG00000180777	ANKRD30B			0				1	1		1	1
ENSG00000180785	OR51E1			0			1	1	1	1
ENSG00000180818	HOXC10			0			1	1	1	0.295541	1	1
ENSG00000180871	CXCR2			0			1	1	1	0.139976	1	1
ENSG00000180913				0				1	1		1	1
ENSG00000180998	GPR137C			0			1	1	1	0.28405	1	1
ENSG00000181013	C17orf47			0			1	1	1	0.355681	1	1
ENSG00000181023	OR56B1			0			1	1	1	1
ENSG00000181074	OR52N4			0			1	1	1	0.198095	1	1
ENSG00000181192	DHTKD1			0			1	1	1	0.108479
ENSG00000181195	PENK			0			1	1	1	0.183026	1	1
ENSG00000181218	HIST3H2A			0			1	1	1	0.441555	1	1
ENSG00000181234	TMEM132C			0				1	1		1	1
ENSG00000181284	TMEM102			0			1	1	1	0.260223	1	1
ENSG00000181396	OGFOD3			0			1	1	1	0.35144	1	1
ENSG00000181418	DDN			0			1	1	1	0.649151	1	1
ENSG00000181449	SOX2			0			1	1	1	0.0624323	1	1														TRUE
ENSG00000181523	SGSH			0			1	1	1	0.359722
ENSG00000181577	C6orf223			0			1	1	1	0.0489184
ENSG00000181619	GPR135			0			1	1	1	0.305181	1	1
ENSG00000181638	ZFP41			0				1	1
ENSG00000181704	YIPF6			0			1	1	1	0.132277	1	1
ENSG00000181752	OR8K5			0			1	1	1	0.203377	1	1
ENSG00000181761	OR8H3			0			1	1	1	0.237302	1	1
ENSG00000181786	ACTL9			0			1	1	1	0.333919	1	1
ENSG00000181789	COPG1			0			1	1	1	0.411016
ENSG00000181790	BAI1			0			1	1	1	0.83119	1	1
ENSG00000181827	RFX7			0			1	1	1	1
ENSG00000181958	OR4A15			0			1	1	1	1
ENSG00000182022	CHST15			0			1	1	1	1
ENSG00000182070	OR52A1			0			1	1	1	1
ENSG00000182103	FAM181B			0			1	1	1	0.387401	1	1
ENSG00000182107	TMEM30B			0			1	1	1	1
ENSG00000182149	IST1			0			1	1	1	0.0331477
ENSG00000182158	CREB3L2			0			1	1	1	0.301599	1	1														TRUE
ENSG00000182168	UNC5C			0			1	1	1	0.586349	1	1
ENSG00000182175	RGMA			0			1	1	1	0.22841	1	1
ENSG00000182197	EXT1			0			1	1	1	0.105114																TRUE
ENSG00000182218	HHIPL1			0			1	1	1	1
ENSG00000182220	ATP6AP2			0			1	1	1	0.220954	1	1
ENSG00000182253	SYNM			0			1	1	1	1
ENSG00000182255	KCNA4			0			1	1	1	0.476182	1	1
ENSG00000182256	GABRG3			0			1	1	1	0.898157	1	1
ENSG00000182272	B4GALNT4			0			1	1	1	0.696307	1	1
ENSG00000182326	C1S			0			1	1	1	0.376797	1	1
ENSG00000182329				0				1	1
ENSG00000182352	C17orf77			0			1	1	1	0.0962717	1	1
ENSG00000182359	KBTBD3			0			1	1	1	0.246384	1	1
ENSG00000182393	IL29			0			1	1	1	1
ENSG00000182500	ORAI1			0				1	1
ENSG00000182508	LHFPL1			0			1	1	1	0.153105	1	1
ENSG00000182545	RNASE10			0			1	1	1	0.094872	1	1
ENSG00000182575	NXPH3			0			1	1	1	1
ENSG00000182601	HS3ST4			0			1	1	1	0.457704	1	1
ENSG00000182606	TRAK1			0			1	1	1	0.315172
ENSG00000182632	CCNYL2			0				1	1		1	1
ENSG00000182634	OR10G7			0			1	1	1	0.196011	1	1
ENSG00000182667	NTM			0			1	1	1	0.21653	1	1
ENSG00000182698	RESP18			0				1	1		1	1
ENSG00000182718	ANXA2			0			1	1	1	0.296496	1	1
ENSG00000182771	GRID1			0			1	1	1	0.424127	1	1
ENSG00000182827	ACBD3			0			1	1	1	0.232014	1	1
ENSG00000182858	ALG12			0			1	1	1	0.31674	1	1
ENSG00000182866	LCK			0			1	1	1	0.395526	1	1														TRUE
ENSG00000182871	COL18A1			0			1	1	1	0.906347
ENSG00000182885	GPR97			0			1	1	1	0.0462348
ENSG00000182912	C21orf90			0				1	1		1	1
ENSG00000182923	CEP63			0			1	1	1	0.067964
ENSG00000182944	EWSR1			0			1	1	1	0.41899	1	1														TRUE
ENSG00000182957	SPATA13			0			1	1	1	0.997237	1	1
ENSG00000183032	SLC25A21			0			1	1	1	0.198716	1	1
ENSG00000183034	OTOP2			0			1	1	1	0.452111	1	1
ENSG00000183060	LYSMD4			0			1	1	1	0.152159	1	1
ENSG00000183066	WBP2NL			0			1	1	1	0.333398	1	1
ENSG00000183067	IGSF5			0			1	1	1	0.327433	1	1
ENSG00000183087	GAS6			0			1	1	1	0.403581	1	1
ENSG00000183092	BEGAIN			0			1	1	1	0.10684	1	1
ENSG00000183103	LYPD4			0				1	1		1	1
ENSG00000183111	ARHGEF37			0			1	1	1	0.590544	1	1
ENSG00000183130	OR2T11			0				1	1		1	1
ENSG00000183134	PTGDR2			0			1	1	1	0.339346	1	1
ENSG00000183166	CALN1			0			1	1	1	0.188873	1	1
ENSG00000183186	C2CD4C			0				1	1		1	1
ENSG00000183196	CHST6			0			1	1	1	1
ENSG00000183207	RUVBL2			0			1	1	1	0.348954
ENSG00000183248				0				1	1		1	1
ENSG00000183258	DDX41			0			1	1	1	0.448465	1	1
ENSG00000183273	CCDC60			0			1	1	1	1
ENSG00000183303	OR5P2			0			1	1	1	0.871265	1	1
ENSG00000183313	OR52L1			0			1	1	1	0.162537	1	1
ENSG00000183317	EPHA10			0			1	1	1	1
ENSG00000183318	SPDYE4			0				1	1		1	1
ENSG00000183346	C10orf107			0			1	1	1	0.0229076
ENSG00000183378	OVCH2			0			1	1	1	0.298343	1	1
ENSG00000183431	SF3A3			0			1	1	1	0.5262	1	1
ENSG00000183470				0				1	1		1	1
ENSG00000183495	EP400			0			1	1	1	0.525992	1	1
ENSG00000183508	FAM46C			0			1	1	1	0.0649108	1	1														TRUE
ENSG00000183549	ACSM5			0			1	1	1	0.484453	1	1
ENSG00000183580	FBXL7			0			1	1	1	0.438719	1	1
ENSG00000183605	SFXN4			0			1	1	1	0.231465	1	1
ENSG00000183640	KRTAP8-1			0			1	1	1	1
ENSG00000183643	C15orf32			0			1	1	1	1
ENSG00000183723	CMTM4			0			1	1	1	1
ENSG00000183729	NPBWR1			0			1	1	1	1
ENSG00000183760				0				1	1		1	1
ENSG00000183773	AIFM3			0			1	1	1	0.345992	1	1
ENSG00000183785	TUBA8			0			1	1	1	0.269586	1	1
ENSG00000183798	EMILIN3			0			1	1	1	1
ENSG00000183826	BTBD9			0			1	1	1	0.38467	1	1
ENSG00000183840	GPR39			0			1	1	1	0.3167	1	1
ENSG00000183856	IQGAP3			0			1	1	1	0.699589	1	1
ENSG00000183862	CNGA2			0			1	1	1	0.401224	1	1
ENSG00000183876	ARSI			0			1	1	1	0.35604	1	1
ENSG00000183960	KCNH8			0			1	1	1	0.652383	1	1
ENSG00000184056	VPS33B			0			1	1	1	1
ENSG00000184058	TBX1			0			1	1	1	0.419083	1	1
ENSG00000184113	CLDN5			0			1	1	1	1
ENSG00000184117	NIPSNAP1			0			1	1	1	0.188822	1	1
ENSG00000184144	CNTN2			0			1	1	1	0.24326
ENSG00000184155	OR10J5			0			1	1	1	0.198792	1	1
ENSG00000184185	KCNJ12			0			1	1	1	0.820986	1	1
ENSG00000184194	GPR173			0			1	1	1	0.947921	1	1
ENSG00000184216	IRAK1			0			1	1	1	0.632384	1	1
ENSG00000184224	C11orf72			0				1	1		1	1
ENSG00000184226	PCDH9			0			1	1	1	0.611779	1	1
ENSG00000184258	CDR1			0			1	1	1	0.18519	1	1
ENSG00000184304	PRKD1			0			1	1	1	0.674223	1	1
ENSG00000184321	OR51J1			0				1	1		1	1
ENSG00000184357	HIST1H1B			0			1	1	1	1
ENSG00000184361	SPATA32			0			1	1	1	1
ENSG00000184368	MAP7D2			0			1	1	1	0.323811	1	1
ENSG00000184378	ACTRT3			0				1	1		1	1
ENSG00000184384	MAML2			0			1	1	1	0.530272	1	1														TRUE
ENSG00000184394	OR4N5			0			1	1	1	0.18853	1	1
ENSG00000184408	KCND2			0			1	1	1	0.306293	1	1
ENSG00000184428	TOP1MT			0			1	1	1	0.195119
ENSG00000184432	COPB2			0			1	1	1	0.386007
ENSG00000184436	THAP7			0			1	1	1	0.288305	1	1
ENSG00000184459	BPIFC			0			1	1	1	0.475753	1	1
ENSG00000184465	WDR27			0			1	1	1	0.101509	1	1
ENSG00000184478	OR56A3			0			1	1	1	0.159618	1	1
ENSG00000184486	POU3F2			0			1	1	1	1
ENSG00000184497	FAM70B			0			1	1	1	0.196577	1	1
ENSG00000184508	HDDC3			0			1	1	1	0.363801	1	1
ENSG00000184515	BEX5			0			1	1	1	0.0205554
ENSG00000184530	C6orf58			0			1	1	1	0.558086	1	1
ENSG00000184564	SLITRK6			0			1	1	1	0.370451	1	1
ENSG00000184566				0				1	1
ENSG00000184575	XPOT			0			1	1	1	0.131871
ENSG00000184599	FAM19A3			0			1	1	1	0.0968568	1	1
ENSG00000184635	ZNF93			0			1	1	1	0.437911	1	1
ENSG00000184640	2009-09-01			0			1	1	1	0.84614	1	1														TRUE
ENSG00000184661	CDCA2			0			1	1	1	1
ENSG00000184677	ZBTB40			0			1	1	1	0.727653	1	1
ENSG00000184682	C11orf89			0				1	1		1	1
ENSG00000184698	OR51M1			0			1	1	1	0.20245	1	1
ENSG00000184724	KRTAP6-1			0			1	1	1	0.0115524	1	1
ENSG00000184828	ZBTB7C			0			1	1	1	0.816311	1	1
ENSG00000184845	DRD1			0			1	1	1	0.223331	1	1
ENSG00000184860	SDR42E1			0			1	1	1	0.18763	1	1
ENSG00000184867	ARMCX2			0			1	1	1	0.401042	1	1
ENSG00000184886	PIGW			0				1	1
ENSG00000184908	CLCNKB			0			1	1	1	0.474821	1	1
ENSG00000184937	WT1			0			1	1	1	0.515222	1	1														TRUE
ENSG00000184949	FAM227A			0				1	1
ENSG00000184967	NOC4L			0			1	1	1	0.457412	1	1
ENSG00000184995	IFNE			0			1	1	1	0.0254419	1	1
ENSG00000185038	HEATR7B1			0				1	1
ENSG00000185046	ANKS1B			0			1	1	1	1
ENSG00000185049	WHSC2			0			1	1	1	0.501381	1	1
ENSG00000185052	SLC24A3			0			1	1	1	0.565178	1	1
ENSG00000185069	KRT76			0			1	1	1	0.0935104
ENSG00000185070	FLRT2			0			1	1	1	0.309684	1	1
ENSG00000185105	MYADML2			0				1	1		1	1
ENSG00000185133	INPP5J			0			1	1	1	1
ENSG00000185149	NPY2R			0			1	1	1	0.221356	1	1
ENSG00000185158	LRRC37B			0			1	1	1	1
ENSG00000185163	DDX51			0			1	1	1	0.376146	1	1
ENSG00000185189	NRBP2			0			1	1	1	0.533684	1	1
ENSG00000185247	MAGEA11			0			1	1	1	0.210893	1	1
ENSG00000185252	ZNF74			0			1	1	1	0.321084	1	1
ENSG00000185262	FAM100B			0			1	1	1	1	1	1
ENSG00000185271	KLHL33			0				1	1		1	1
ENSG00000185278	ZBTB37			0			1	1	1	1
ENSG00000185290	NUPR1L			0				1	1
ENSG00000185305	ARL15			0			1	1	1	0.109983	1	1
ENSG00000185344	ATP6V0A2			0			1	1	1	0.347787	1	1
ENSG00000185352	HS6ST3			0			1	1	1	0.429094	1	1
ENSG00000185359	HGS			0			1	1	1	0.534002	1	1
ENSG00000185386	MAPK11			0			1	1	1	1
ENSG00000185418	TARSL2			0			1	1	1	0.154189
ENSG00000185432	METTL7A			0			1	1	1	0.161548	1	1
ENSG00000185480	PARPBP			0			1	1	1	0.273936	1	1
ENSG00000185482	STAC3			0			1	1	1	0.884186	1	1
ENSG00000185483	ROR1			0			1	1	1	0.44638	1	1
ENSG00000185504	C17orf70			0			1	1	1	1
ENSG00000185532	PRKG1			0			1	1	1	0.888322	1	1
ENSG00000185551	NR2F2			0			1	1	1	0.309275	1	1
ENSG00000185652	NTF3			0			1	1	1	1
ENSG00000185658	BRWD1			0			1	1	1	0.487777	1	1
ENSG00000185666	SYN3			0			1	1	1	1
ENSG00000185681	MORN5			0			1	1	1	0.117936	1	1
ENSG00000185697	MYBL1			0			1	1	1	1
ENSG00000185716	C16orf52			0				1	1		1	1
ENSG00000185730	ZNF696			0			1	1	1	0.326996	1	1
ENSG00000185760	KCNQ5			0			1	1	1	1
ENSG00000185800	DMWD			0			1	1	1	1
ENSG00000185803	SLC52A2			0			1	1	1	0.875852	1	1
ENSG00000185860	C1orf110			0			1	1	1	0.0539072
ENSG00000185869	ZNF829			0			1	1	1	0.304968	1	1
ENSG00000185888	PRSS38			0			1	1	1	0.16717	1	1
ENSG00000185915	KLHL34			0			1	1	1	1
ENSG00000185955	C7orf61			0			1	1	1	0.107392	1	1
ENSG00000185966	LCE3E			0			1	1	1	1
ENSG00000185973	TMLHE			0			1	1	1	0.198601	1	1
ENSG00000185974	GRK1			0			1	1	1	0.579696	1	1
ENSG00000185982	DEFB128			0			1	1	1	0.043837	1	1
ENSG00000185985	SLITRK2			0			1	1	1	0.508066	1	1
ENSG00000185988	PLK5			0				1	1		1	1
ENSG00000186008	RPS4XP21			0				1	1		1	1
ENSG00000186010	NDUFA13			0			1	1	1	1
ENSG00000186049	KRT73			0			1	1	1	0.557357	1	1
ENSG00000186073	C15orf41			0			1	1	1	0.465001	1	1
ENSG00000186074	CD300LF			0			1	1	1	0.142463	1	1
ENSG00000186090	HTR3D			0			1	1	1	1
ENSG00000186111	PIP5K1C			0			1	1	1	0.224655
ENSG00000186132	C2orf76			0			1	1	1	0.0111557
ENSG00000186141	POLR3C			0			1	1	1	0.256095	1	1
ENSG00000186143	C2orf53			0			1	1	1	0.0717535	1	1
ENSG00000186174	BCL9L			0			1	1	1	0.160459	1	1
ENSG00000186184	POLR1D			0			1	1	1	0.963541	1	1
ENSG00000186197	EDARADD			0			1	1	1	0.599245	1	1
ENSG00000186205	2001-03-01			0			1	1	1	0.452312	1	1
ENSG00000186212	SOWAHB			0			1	1	1	0.342054	1	1
ENSG00000186230	ZNF749			0			1	1	1	0.189028	1	1
ENSG00000186231	KLHL32			0			1	1	1	0.258942	1	1
ENSG00000186260	MKL2			0			1	1	1	0.536568	1	1
ENSG00000186272	ZNF17			0			1	1	1	0.305155	1	1
ENSG00000186306	OR10T2			0			1	1	1	0.180553	1	1
ENSG00000186314	PRELID2			0			1	1	1	0.646351	1	1
ENSG00000186318	BACE1			0			1	1	1	1
ENSG00000186326	RGS9BP			0			1	1	1	0.236505	1	1
ENSG00000186334	SLC36A3			0			1	1	1	1
ENSG00000186335	SLC36A2			0			1	1	1	0.335555	1	1
ENSG00000186376	ZNF75D			0			1	1	1	0.216775	1	1
ENSG00000186395	KRT10			0			1	1	1	0.641977	1	1
ENSG00000186400	OR10X1			0				1	1		1	1
ENSG00000186407	CD300E			0			1	1	1	1
ENSG00000186416	NKRF			0			1	1	1	0.350235	1	1
ENSG00000186431	FCAR			0			1	1	1	0.491501	1	1
ENSG00000186451	SPATA12			0			1	1	1	0.103028	1	1
ENSG00000186458	DEFB132			0			1	1	1	0.00831078
ENSG00000186493	C5orf38			0			1	1	1	1
ENSG00000186509	OR9Q1			0			1	1	1	0.196908	1	1
ENSG00000186532	SMYD4			0			1	1	1	0.465019	1	1
ENSG00000186575	NF2			0			1	1	1	0.0975226	1	1														TRUE
ENSG00000186603	HPDL			0			1	1	1	0.300159	1	1
ENSG00000186625	KATNA1			0			1	1	1	0.154824	1	1
ENSG00000186628	FSD2			0			1	1	1	1
ENSG00000186648	LRRC16B			0			1	1	1	0.701544	1	1
ENSG00000186675	MAGEE2			0			1	1	1	1
ENSG00000186684	CYP27C1			0			1	1	1	0.192797	1	1
ENSG00000186716	BCR			0			1	1	1	0.592812	1	1														TRUE
ENSG00000186723	OR10H1			0			1	1	1	1
ENSG00000186732	MPPED1			0			1	1	1	1
ENSG00000186814	ZSCAN30			0			1	1	1	0.258964	1	1
ENSG00000186815	TPCN1			0			1	1	1	0.619081	1	1
ENSG00000186818	LILRB4			0			1	1	1	0.745151	1	1
ENSG00000186827	TNFRSF4			0			1	1	1	1
ENSG00000186847	KRT14			0			1	1	1	0.0711837
ENSG00000186867	QRFPR			0			1	1	1	1
ENSG00000186868	MAPT			0			1	1	1	1
ENSG00000186881	OR13F1			0			1	1	1	1
ENSG00000186907	RTN4RL2			0			1	1	1	1
ENSG00000186918	ZNF395			0			1	1	1	0.594014	1	1
ENSG00000186919	ZACN			0			1	1	1	0.328842	1	1
ENSG00000186970	KRTAP15-1			0			1	1	1	1
ENSG00000186971	KRTAP13-4			0			1	1	1	0.162628	1	1
ENSG00000186976	EFCAB6			0			1	1	1	0.430641
ENSG00000186994	KANK3			0			1	1	1	0.181444
ENSG00000187008	PKD1L3			0				1	1
ENSG00000187033	SAMD7			0			1	1	1	0.823973	1	1
ENSG00000187045	TMPRSS6			0			1	1	1	0.906087	1	1
ENSG00000187079	TEAD1			0			1	1	1	1
ENSG00000187147	RNF220			0			1	1	1	0.779077	1	1
ENSG00000187170	LCE4A			0			1	1	1	0.058884	1	1
ENSG00000187172	BAGE2			0			1	1	1	0.00855355
ENSG00000187180	LCE2C			0			1	1	1	0.0738783	1	1
ENSG00000187210	GCNT1			0			1	1	1	0.363903	1	1
ENSG00000187257	RSBN1L			0			1	1	1	0.467362	1	1
ENSG00000187266	EPOR			0			1	1	1	0.432788	1	1
ENSG00000187479	C11orf96			0				1	1		1	1
ENSG00000187583	PLEKHN1			0			1	1	1	1
ENSG00000187600	TMEM247			0				1	1		1	1
ENSG00000187601	MAGEH1			0			1	1	1	1
ENSG00000187605	TET3			0			1	1	1	0.846089	1	1
ENSG00000187609	EXD3			0			1	1	1	1
ENSG00000187626	ZKSCAN4			0			1	1	1	0.793958	1	1
ENSG00000187658	C5orf52			0				1	1
ENSG00000187672	ERC2			0			1	1	1	0.691723	1	1
ENSG00000187690	CXorf67			0				1	1		1	1
ENSG00000187695				0				1	1
ENSG00000187714	SLC18A3			0			1	1	1	0.999949	1	1
ENSG00000187792	ZNF70			0			1	1	1	1
ENSG00000187800	PEAR1			0			1	1	1	0.705619	1	1
ENSG00000187823	ZCCHC16			0			1	1	1	1
ENSG00000187833	C2orf78			0			1	1	1	0.140792	1	1
ENSG00000187855	ASCL4			0			1	1	1	1
ENSG00000187860	CCDC157			0			1	1	1	0.13014
ENSG00000187862	TTC24			0			1	1	1	1
ENSG00000187908	DMBT1			0			1	1	1	0.925508	1	1
ENSG00000187918	OR51I2			0			1	1	1	0.33982	1	1
ENSG00000187922	LCN10			0			1	1	1	0.198683	1	1
ENSG00000187950	OVCH1			0			1	1	1	0.450641	1	1
ENSG00000187957	DNER			0			1	1	1	0.295028	1	1
ENSG00000187994	RINL			0			1	1	1	0.377552	1	1
ENSG00000188000	OR7D2			0			1	1	1	0.205844	1	1
ENSG00000188001	TPRG1			0			1	1	1	0.180676	1	1
ENSG00000188004	C1orf204			0			1	1	1	1
ENSG00000188033	ZNF490			0			1	1	1	0.412155	1	1
ENSG00000188037	CLCN1			0			1	1	1	0.517037	1	1
ENSG00000188042	ARL4C			0			1	1	1	0.119494	1	1
ENSG00000188069	OR51F1			0				1	1		1	1
ENSG00000188089	PLA2G4E			0			1	1	1	1
ENSG00000188130	MAPK12			0			1	1	1	0.0660262
ENSG00000188133	TMEM215			0			1	1	1	0.115201	1	1
ENSG00000188153	COL4A5			0			1	1	1	0.204779	1	1
ENSG00000188157	AGRN			0			1	1	1	1
ENSG00000188158	NHS			0			1	1	1	1
ENSG00000188171	ZNF626			0			1	1	1	0.649967	1	1
ENSG00000188269	OR7A5			0			1	1	1	0.932598	1	1
ENSG00000188290	HES4			0			1	1	1	0.28239	1	1
ENSG00000188306	LRRIQ4			0			1	1	1	1
ENSG00000188313	PLSCR1			0			1	1	1	0.14009	1	1
ENSG00000188324	OR6C6			0			1	1	1	0.13232	1	1
ENSG00000188385	JAKMIP3			0			1	1	1	0.818768	1	1
ENSG00000188474				0				1	1
ENSG00000188487	INSC			0			1	1	1	0.312978	1	1
ENSG00000188501	LCTL			0			1	1	1	1
ENSG00000188511	C22orf34			0				1	1		1	1
ENSG00000188536	HBA2			0			1	1	1	0.980426	1	1
ENSG00000188566	NDOR1			0			1	1	1	0.900394	1	1
ENSG00000188596	C12orf55			0			1	1	1	0.31819	1	1
ENSG00000188629	ZNF177			0			1	1	1	0.157415
ENSG00000188636	LDOC1L			0			1	1	1	0.204867	1	1
ENSG00000188706	ZDHHC9			0			1	1	1	0.0357099
ENSG00000188735	TMEM120B			0			1	1	1	0.214263	1	1
ENSG00000188779	SKOR1			0			1	1	1	0.577159	1	1
ENSG00000188785	ZNF548			0			1	1	1	0.376138	1	1
ENSG00000188816	HMX2			0			1	1	1	0.21079	1	1
ENSG00000188818	ZDHHC11			0			1	1	1	0.839316	1	1
ENSG00000188827	SLX4			0			1	1	1	0.938027	1	1
ENSG00000188833	ENTPD8			0			1	1	1	0.40975	1	1
ENSG00000188868	ZNF563			0			1	1	1	0.464917	1	1
ENSG00000188869	TMC3			0			1	1	1	1
ENSG00000188883	KLRG2			0			1	1	1	0.0437657
ENSG00000188888	GPR179			0				1	1
ENSG00000188897				0				1	1
ENSG00000188906	LRRK2			0			1	1	1	0.672176	1	1
ENSG00000188937	NYX			0			1	1	1	1
ENSG00000188938	FAM120AOS			0			1	1	1	0.203473	1	1
ENSG00000188971				0				1	1		1	1
ENSG00000188991	SLC15A5			0				1	1		1	1
ENSG00000188996	HUS1B			0			1	1	1	1
ENSG00000189037	DUSP21			0			1	1	1	0.135796	1	1
ENSG00000189050	RNFT1			0			1	1	1	0.266085	1	1
ENSG00000189067	LITAF			0			1	1	1	0.355972	1	1
ENSG00000189132	FAM47B			0			1	1	1	0.38171	1	1
ENSG00000189157	FAM47E			0				1	1
ENSG00000189180	ZNF33A			0			1	1	1	0.508017	1	1
ENSG00000189233	NUGGC			0			1	1	1	0.333559	1	1
ENSG00000189299	FOXR2			0			1	1	1	0.14619	1	1
ENSG00000189319	FAM53B			0			1	1	1	1
ENSG00000189337	KAZN			0				1	1		1	1
ENSG00000189376	C8orf76			0			1	1	1	0.144313	1	1
ENSG00000189420	ZFP92			0				1	1
ENSG00000196090	PTPRT			0			1	1	1	0.97608	1	1
ENSG00000196109	ZNF676			0			1	1	1	0.347283	1	1
ENSG00000196110	ZNF699			0			1	1	1	0.330871	1	1
ENSG00000196119	OR8A1			0			1	1	1	0.467409	1	1
ENSG00000196131	VN1R2			0			1	1	1	0.382068	1	1
ENSG00000196151	WDSUB1			0			1	1	1	0.156879	1	1
ENSG00000196166	C8orf86			0			1	1	1	1
ENSG00000196171	OR6K2			0			1	1	1	0.186951	1	1
ENSG00000196188	CTSE			0			1	1	1	0.060227	1	1
ENSG00000196196	HRCT1			0			1	1	1	0.0840953	1	1
ENSG00000196220	SRGAP3			0			1	1	1	0.573181	1	1														TRUE
ENSG00000196230	TUBB			0			1	1	1	0.287018	1	1
ENSG00000196236	XPNPEP3			0			1	1	1	0.87612	1	1
ENSG00000196247	ZNF107			0			1	1	1	1
ENSG00000196248	OR10S1			0			1	1	1	0.172435	1	1
ENSG00000196266	OR10J3			0			1	1	1	0.157495	1	1
ENSG00000196277	GRM7			0			1	1	1	0.537437	1	1
ENSG00000196313	POM121			0			1	1	1	1
ENSG00000196326	AKR1CL1			0				1	1		1	1
ENSG00000196338	NLGN3			0			1	1	1	1
ENSG00000196341	OR8D1			0			1	1	1	0.0357999	1	1
ENSG00000196352	CD55			0			1	1	1	0.48758	1	1
ENSG00000196367	TRRAP			0			1	1	1	0.893947	1	1														TRUE
ENSG00000196371	FUT4			0			1	1	1	0.516858	1	1
ENSG00000196383	OR4Q2			0				1	1		1	1
ENSG00000196408	NOXO1			0			1	1	1	0.382753	1	1
ENSG00000196411	EPHB4			0			1	1	1	1
ENSG00000196415	PRTN3			0			1	1	1	0.302846	1	1
ENSG00000196422	PPP1R26			0			1	1	1	1
ENSG00000196458	ZNF605			0			1	1	1	0.622709	1	1
ENSG00000196526	AFAP1			0			1	1	1	0.205771
ENSG00000196531	NACA			0			1	1	1	0.963314	1	1														TRUE
ENSG00000196532	HIST1H3C			0				1	1		1	1
ENSG00000196588	MKL1			0			1	1	1	1																TRUE
ENSG00000196611	MMP1			0			1	1	1	0.219897	1	1
ENSG00000196639	HRH1			0			1	1	1	1
ENSG00000196663	TECPR2			0			1	1	1	0.902745	1	1
ENSG00000196664	TLR7			0			1	1	1	1
ENSG00000196693	ZNF33B			0			1	1	1	0.356891	1	1
ENSG00000196724	ZNF418			0			1	1	1	0.720087	1	1
ENSG00000196730	DAPK1			0			1	1	1	0.851667	1	1
ENSG00000196748	CLPSL2			0			1	1	1	0.113941	1	1
ENSG00000196757	ZNF700			0			1	1	1	0.586003	1	1
ENSG00000196865	NHLRC2			0			1	1	1	0.383812	1	1
ENSG00000196872	KIAA1211L			0			1	1	1	1
ENSG00000196878	LAMB3			0			1	1	1	1
ENSG00000196890	HIST3H2BB			0			1	1	1	0.413344	1	1
ENSG00000196950	SLC39A10			0			1	1	1	1
ENSG00000196963	PCDHB16			0				1	1
ENSG00000196981	WDR5B			0			1	1	1	1
ENSG00000197006	METTL9			0			1	1	1	0.129698	1	1
ENSG00000197013	ZNF429			0			1	1	1	0.49415	1	1
ENSG00000197020	ZNF100			0			1	1	1	0.358906	1	1
ENSG00000197024	ZNF398			0			1	1	1	1
ENSG00000197056	ZMYM1			0			1	1	1	0.37341	1	1
ENSG00000197057	DTHD1			0				1	1		1	1
ENSG00000197077	KIAA1671			0				1	1
ENSG00000197081	IGF2R			0			1	1	1	0.838819	1	1
ENSG00000197111	PCBP2			0			1	1	1	0.0778574	1	1
ENSG00000197140	ADAM32			0			1	1	1	0.49535	1	1
ENSG00000197147	LRRC8B			0			1	1	1	0.538915	1	1
ENSG00000197161				0				1	1
ENSG00000197162	ZNF785			0			1	1	1	1
ENSG00000197165	SULT1A2			0			1	1	1	0.711111	1	1
ENSG00000197168	NEK5			0			1	1	1	1
ENSG00000197183	C20orf112			0			1	1	1	0.129246	1	1
ENSG00000197217	ENTPD4			0			1	1	1	0.279707	1	1
ENSG00000197253	TPSB2			0			1	1	1	1
ENSG00000197263	OR8D2			0				1	1
ENSG00000197273	GUCA2A			0			1	1	1	0.0623175	1	1
ENSG00000197321	SVIL			0			1	1	1	0.748406	1	1
ENSG00000197322	C17orf102			0			1	1	1	1
ENSG00000197323	TRIM33			0			1	1	1	1																TRUE
ENSG00000197353	LYPD2			0			1	1	1	1
ENSG00000197376	OR8S1			0			1	1	1	0.447868	1	1
ENSG00000197428	OR51D1			0			1	1	1	0.223526	1	1
ENSG00000197430	OPALIN			0			1	1	1	0.114408	1	1
ENSG00000197437	OR13G1			0			1	1	1	0.175931	1	1
ENSG00000197442	MAP3K5			0			1	1	1	0.61753	1	1
ENSG00000197444	OGDHL			0			1	1	1	0.223045
ENSG00000197461	PDGFA			0			1	1	1	0.0154527	1	1
ENSG00000197472	ZNF695			0			1	1	1	0.76439	1	1
ENSG00000197530	MIB2			0			1	1	1	0.667114	1	1
ENSG00000197555	SIPA1L1			0			1	1	1	0.31747	1	1
ENSG00000197557	TTC30A			0			1	1	1	0.258661	1	1
ENSG00000197561	ELANE			0			1	1	1	0.371499	1	1
ENSG00000197562	RAB40C			0			1	1	1	0.334375	1	1
ENSG00000197566	ZNF624			0			1	1	1	1
ENSG00000197576	HOXA4			0			1	1	1	0.826525	1	1
ENSG00000197579	TOPORS			0			1	1	1	0.158937	1	1
ENSG00000197591	OR11L1			0			1	1	1	1
ENSG00000197601	FAR1			0			1	1	1	0.0781643	1	1
ENSG00000197603	C5orf42			0			1	1	1	0.837378	1	1
ENSG00000197608	ZNF841			0				1	1
ENSG00000197616	MYH6			0			1	1	1	0.984296	1	1
ENSG00000197622	CDC42SE1			0			1	1	1	0.211697	1	1
ENSG00000197635	DPP4			0			1	1	1	0.262027	1	1
ENSG00000197647	ZNF433			0			1	1	1	0.325976	1	1
ENSG00000197658	SLC22A24			0				1	1		1	1
ENSG00000197674	OR51C1P			0				1	1		1	1
ENSG00000197697	HIST1H2BE			0				1	1		1	1
ENSG00000197706	OR6C74			0			1	1	1	0.161861	1	1
ENSG00000197756	RPL37A			0			1	1	1	0.00727875
ENSG00000197768	C9orf173			0			1	1	1	0.323472	1	1
ENSG00000197769	MAP1LC3C			0			1	1	1	1
ENSG00000197816	C9orf174			0			1	1	1	0.340844
ENSG00000197837	HIST4H4			0			1	1	1	0.749508	1	1
ENSG00000197838	CYP2A13			0			1	1	1	0.336145	1	1
ENSG00000197863	ZNF790			0			1	1	1	1
ENSG00000197879	MYO1C			0			1	1	1	1
ENSG00000197891	SLC22A12			0			1	1	1	0.399843	1	1
ENSG00000197893	NRAP			0			1	1	1	0.276514
ENSG00000197894	ADH5			0			1	1	1	0.169641	1	1
ENSG00000197921	HES5			0			1	1	1	0.0328689
ENSG00000197928	ZNF677			0			1	1	1	0.940599	1	1
ENSG00000197938	OR5H2			0			1	1	1	1
ENSG00000197943	PLCG2			0			1	1	1	0.977289	1	1
ENSG00000197951	ZNF71			0			1	1	1	0.584964	1	1
ENSG00000197953	AADACL2			0			1	1	1	1
ENSG00000197961	ZNF121			0			1	1	1	1
ENSG00000197971	MBP			0			1	1	1	0.368034	1	1
ENSG00000197977	ELOVL2			0			1	1	1	0.189838	1	1
ENSG00000197982	C1orf122			0			1	1	1	1
ENSG00000197991	PCDH20			0				1	1		1	1
ENSG00000198049	AVPR1B			0			1	1	1	1
ENSG00000198055	GRK6			0			1	1	1	1
ENSG00000198056	PRIM1			0			1	1	1	0.282756	1	1
ENSG00000198077	CYP2A7			0			1	1	1	1
ENSG00000198089	SFI1			0			1	1	1	0.636416	1	1
ENSG00000198093	ZNF649			0			1	1	1	0.478348	1	1
ENSG00000198108	CHSY3			0			1	1	1	0.546253	1	1
ENSG00000198121	LPAR1			0			1	1	1	0.262832
ENSG00000198128	OR2L3			0			1	1	1	1
ENSG00000198131	ZNF544			0			1	1	1	0.52743	1	1
ENSG00000198142	SOWAHC			0			1	1	1	0.426963	1	1
ENSG00000198171	DDRGK1			0			1	1	1	0.215532	1	1
ENSG00000198198	SZT2			0			1	1	1	0.140371	1	1
ENSG00000198250	ANTXRL			0				1	1		1	1
ENSG00000198271	KRTAP4-5			0			1	1	1	0.165426	1	1
ENSG00000198276	UCKL1			0			1	1	1	0.512851	1	1
ENSG00000198301	SDAD1			0			1	1	1	0.147865	1	1
ENSG00000198393	ZNF26			0				1	1		1	1
ENSG00000198440	ZNF583			0			1	1	1	1
ENSG00000198477	ZNF280B			0				1	1		1	1
ENSG00000198520	C1orf228			0				1	1		1	1
ENSG00000198521	ZNF43			0			1	1	1	0.219477	1	1
ENSG00000198538	ZNF28			0			1	1	1	0.366549	1	1
ENSG00000198554	WDHD1			0			1	1	1	0.391499	1	1
ENSG00000198561	CTNND1			0			1	1	1	0.977709	1	1
ENSG00000198586	TLK1			0			1	1	1	0.258352	1	1
ENSG00000198589	LRBA			0			1	1	1	0.816832	1	1
ENSG00000198597	ZNF536			0			1	1	1	0.384826	1	1
ENSG00000198598	MMP17			0			1	1	1	0.154404
ENSG00000198643	FAM3D			0			1	1	1	0.38844	1	1
ENSG00000198650	TAT			0			1	1	1	0.652353	1	1
ENSG00000198677	TTC37			0			1	1	1	0.839757	1	1
ENSG00000198681	MAGEA1			0			1	1	1	0.167051	1	1
ENSG00000198682	PAPSS2			0			1	1	1	0.626578	1	1
ENSG00000198685	C3orf27			0			1	1	1	1
ENSG00000198689	SLC9A6			0			1	1	1	0.297986
ENSG00000198690	FAN1			0			1	1	1	0.505694	1	1
ENSG00000198707	CEP290			0			1	1	1	0.669598	1	1
ENSG00000198718	FAM179B			0			1	1	1	0.623721
ENSG00000198721	ECI2			0			1	1	1	0.258348
ENSG00000198730	CTR9			0			1	1	1	0.18129	1	1
ENSG00000198740	ZNF652			0			1	1	1	1
ENSG00000198752	CDC42BPB			0			1	1	1	0.278391	1	1
ENSG00000198753	PLXNB3			0			1	1	1	1
ENSG00000198758	EPS8L3			0			1	1	1	1
ENSG00000198759	EGFL6			0			1	1	1	1
ENSG00000198797	FAM5B			0			1	1	1	1
ENSG00000198798	MAGEB3			0			1	1	1	0.96314	1	1
ENSG00000198814	GK			0			1	1	1	0.734652	1	1
ENSG00000198815	FOXJ3			0			1	1	1	0.353962	1	1
ENSG00000198822	GRM3			0			1	1	1	0.589589	1	1
ENSG00000198829	SUCNR1			0			1	1	1	1
ENSG00000198835	GJC2			0			1	1	1	0.683157	1	1
ENSG00000198839	ZNF277			0			1	1	1	1
ENSG00000198843				0				1	1		1	1
ENSG00000198844	ARHGEF15			0			1	1	1	0.396402	1	1
ENSG00000198848	CES1			0			1	1	1	0.309527	1	1
ENSG00000198851	CD3E			0			1	1	1	0.148557	1	1
ENSG00000198854	C1orf68			0				1	1		1	1
ENSG00000198860	TSEN15			0			1	1	1	0.478157	1	1
ENSG00000198862	LTN1			0			1	1	1	0.595124	1	1
ENSG00000198890	PRMT6			0			1	1	1	0.403944	1	1
ENSG00000198894	KIAA1737			0			1	1	1	0.328323	1	1
ENSG00000198910	L1CAM			0			1	1	1	1
ENSG00000198919	DZIP3			0			1	1	1	0.36959	1	1
ENSG00000198933	TBKBP1			0			1	1	1	1
ENSG00000198934	MAGEE1			0			1	1	1	0.473795	1	1
ENSG00000198944	SOWAHA			0			1	1	1	0.380174	1	1
ENSG00000198947	DMD			0			1	1	1	0.776308	1	1
ENSG00000198963	RORB			0			1	1	1	1
ENSG00000198965	OR10R2			0			1	1	1	0.165219	1	1
ENSG00000203727	SAMD5			0			1	1	1	1
ENSG00000203734	ECT2L			0			1	1	1	0.198001	1	1														TRUE
ENSG00000203780	FANK1			0			1	1	1	0.642081	1	1
ENSG00000203795	FAM24A			0			1	1	1	0.00718476	1	1
ENSG00000203837	PNLIPRP3			0			1	1	1	0.36683	1	1
ENSG00000203863				0				1	1		1	1
ENSG00000203896	LIME1			0			1	1	1	1
ENSG00000203910	C1orf146			0			1	1	1	0.112149	1	1
ENSG00000203963	C1orf141			0			1	1	1	1
ENSG00000204018	TRABD2B			0				1	1
ENSG00000204021	LIPK			0			1	1	1	0.177971	1	1
ENSG00000204060	FOXO6			0				1	1		1	1
ENSG00000204071	TCEAL6			0			1	1	1	0.109103	1	1
ENSG00000204084	INPP5B			0			1	1	1	0.110423
ENSG00000204099	NEU4			0			1	1	1	0.0534878	1	1
ENSG00000204104	TRAF3IP1			0			1	1	1	0.882742	1	1
ENSG00000204120	GIGYF2			0			1	1	1	0.383332	1	1
ENSG00000204175	GPRIN2			0			1	1	1	0.0527635	1	1
ENSG00000204176	SYT15			0				1	1
ENSG00000204186	ZDBF2			0			1	1	1	0.653062	1	1
ENSG00000204220	PFDN6			0			1	1	1	0.207815	1	1
ENSG00000204267	TAP2			0			1	1	1	1
ENSG00000204296	C6orf10			0			1	1	1	0.324717	1	1
ENSG00000204308	RNF5			0			1	1	1	0.197607	1	1
ENSG00000204361	NXPE2			0				1	1		1	1
ENSG00000204365	C10orf126			0				1	1		1	1
ENSG00000204371	EHMT2			0			1	1	1	1
ENSG00000204385	SLC44A4			0			1	1	1	1
ENSG00000204394	VARS			0			1	1	1	0.381761	1	1
ENSG00000204406	MBD5			0			1	1	1	0.753964	1	1
ENSG00000204420	C6orf25			0			1	1	1	1
ENSG00000204424	LY6G6F			0			1	1	1	0.364568	1	1
ENSG00000204427	ABHD16A			0			1	1	1	1
ENSG00000204469	PRRC2A			0			1	1	1	0.929131
ENSG00000204518	AADACL4			0			1	1	1	1
ENSG00000204524	ZNF805			0				1	1		1	1
ENSG00000204590	GNL1			0			1	1	1	0.498975	1	1
ENSG00000204592	HLA-E			0			1	1	1	1
ENSG00000204595	DPRX			0			1	1	1	1
ENSG00000204604	ZNF468			0			1	1	1	0.361779	1	1
ENSG00000204612	FOXB2			0			1	1	1	0.216855	1	1
ENSG00000204613	TRIM10			0			1	1	1	0.463611	1	1
ENSG00000204618	RNF39			0			1	1	1	0.1542	1	1
ENSG00000204628	GNB2L1			0			1	1	1	0.0654857
ENSG00000204632	HLA-G			0			1	1	1	1
ENSG00000204634	TBC1D8			0			1	1	1	0.70108	1	1
ENSG00000204681	GABBR1			0			1	1	1	0.388004	1	1
ENSG00000204694	OR11A1			0			1	1	1	1
ENSG00000204711	C9orf135			0			1	1	1	0.154371	1	1
ENSG00000204764	RANBP17			0			1	1	1	0.598071	1	1														TRUE
ENSG00000204822	MRPL53			0			1	1	1	0.0174393
ENSG00000204843	DCTN1			0			1	1	1	0.529307																TRUE
ENSG00000204923	FBXO48			0			1	1	1	0.0706846	1	1
ENSG00000204947	ZNF425			0			1	1	1	0.424872	1	1
ENSG00000204950	LRRC10B			0				1	1
ENSG00000204956	PCDHGA1			0			1	1	1	0.996517	1	1
ENSG00000204967	PCDHA4			0			1	1	1	0.992701	1	1
ENSG00000204977	TRIM13			0			1	1	1	0.926171	1	1
ENSG00000205045	SLFN12L			0				1	1		1	1
ENSG00000205089	CCNI2			0			1	1	1	1
ENSG00000205090	TMEM240			0			1	1	1	0.0750414
ENSG00000205106				0				1	1		1	1
ENSG00000205108	FAM205A			0				1	1
ENSG00000205147				0				1	1		1	1
ENSG00000205177	C11orf91			0				1	1
ENSG00000205189	ZBTB10			0			1	1	1	0.522953	1	1
ENSG00000205212	CCDC144NL			0			1	1	1	0.0926113	1	1
ENSG00000205268	PDE7A			0			1	1	1	0.305445	1	1
ENSG00000205307	SAP25			0				1	1
ENSG00000205336	GPR56			0			1	1	1	1
ENSG00000205359	SLCO6A1			0			1	1	1	0.34264	1	1
ENSG00000205413	SAMD9			0			1	1	1	0.518284	1	1
ENSG00000205426	KRT81			0			1	1	1	1
ENSG00000205445	KRTAP10-2			0			1	1	1	0.0288265
ENSG00000205496	OR51A2			0			1	1	1	0.137661	1	1
ENSG00000205531	NAP1L4			0			1	1	1	1
ENSG00000205560	CPT1B			0			1	1	1	0.848548	1	1
ENSG00000205593	DENND6B			0			1	1	1	1
ENSG00000205639	MFSD2B			0			1	1	1	0.125128
ENSG00000205726	ITSN1			0			1	1	1	0.855619	1	1
ENSG00000205754	SLCO1B7			0				1	1		1	1
ENSG00000205858	LRRC72			0				1	1		1	1
ENSG00000205930	C21orf49			0				1	1		1	1
ENSG00000205978	NYNRIN			0			1	1	1	0.757042	1	1
ENSG00000206190	ATP10A			0			1	1	1	0.886089
ENSG00000206341	HLA-H			0				1	1
ENSG00000206432	TMEM200C			0			1	1	1	0.726162	1	1
ENSG00000206503	HLA-A			0			1	1	1	0.997385	1	1														TRUE
ENSG00000206530	WDR52			0			1	1	1	0.98511
ENSG00000206549	PRSS50			0			1	1	1	0.686705	1	1
ENSG00000206559	ZCWPW2			0			1	1	1	0.0546416	1	1
ENSG00000211456	SACM1L			0			1	1	1	0.701081	1	1
ENSG00000211637	IGLV4-69			0				1	1		1	1
ENSG00000211641	IGLV11-55			0				1	1		1	1
ENSG00000211647	IGLV5-48			0				1	1		1	1
ENSG00000211663	IGLV3-19			0				1	1		1	1
ENSG00000211664	IGLV2-18			0				1	1		1	1
ENSG00000211699	TRGV3			0				1	1		1	1
ENSG00000211714	TRBV7-3			0				1	1
ENSG00000211715	TRBV5-3			0				1	1		1	1
ENSG00000211716	TRBV9			0				1	1		1	1
ENSG00000211813	TRAV34			0				1	1		1	1
ENSG00000211814	TRAV35			0				1	1		1	1
ENSG00000211815	TRAV36DV7			0				1	1		1	1
ENSG00000211921	IGHD5-12			0				1	1		1	1
ENSG00000211953	IGHV3-30			0				1	1		1	1
ENSG00000211966	IGHV5-51			0				1	1		1	1
ENSG00000213024	NUP62			0			1	1	1	1
ENSG00000213186	TRIM59			0			1	1	1	0.239119	1	1
ENSG00000213190	MLLT11			0			1	1	1	1
ENSG00000213215	OR2F1			0				1	1		1	1
ENSG00000213417	KRTAP2-4			0				1	1		1	1
ENSG00000213471	TTLL13			0			1	1	1	0.197087	1	1
ENSG00000213588	ZBTB9			0			1	1	1	0.131978	1	1
ENSG00000213619	NDUFS3			0			1	1	1	0.203767	1	1
ENSG00000213694	S1PR3			0			1	1	1	0.232426	1	1
ENSG00000213759	UGT2B11			0			1	1	1	0.277437	1	1
ENSG00000213782	DDX47			0			1	1	1	0.301661	1	1
ENSG00000213822	CEACAM18			0			1	1	1	1
ENSG00000213886	UBD			0			1	1	1	0.103	1	1
ENSG00000213922				0				1	1
ENSG00000213949	ITGA1			0			1	1	1	0.680645
ENSG00000213973	ZNF99			0			1	1	1	0.637103	1	1
ENSG00000214021	TTLL3			0			1	1	1	0.416956	1	1
ENSG00000214097	C3orf43			0			1	1	1	0.230973	1	1
ENSG00000214128	TMEM213			0			1	1	1	1
ENSG00000214193	SH3D21			0			1	1	1	0.356864	1	1
ENSG00000214216	IQCJ			0			1	1	1	0.245741	1	1
ENSG00000214265	SNURF			0				1	1		1	1
ENSG00000214367	HAUS3			0			1	1	1	0.325742	1	1
ENSG00000214376	VSTM5			0				1	1		1	1
ENSG00000214402	LCNL1			0			1	1	1	1
ENSG00000214413	BBIP1			0				1	1		1	1
ENSG00000214435	AS3MT			0			1	1	1	0.181949
ENSG00000214595	EML6			0				1	1		1	1
ENSG00000214597	TMEM249			0				1	1		1	1
ENSG00000214929	SPATA31D1			0				1	1		1	1
ENSG00000214960	ISPD			0			1	1	1	0.281395	1	1
ENSG00000215012	C22orf29			0			1	1	1	0.0366039	1	1
ENSG00000215021	PHB2			0			1	1	1	0.464868	1	1
ENSG00000215041	NEURL4			0			1	1	1	1
ENSG00000215045	GRID2IP			0				1	1		1	1
ENSG00000215114	UBXN2B			0			1	1	1	0.270412	1	1
ENSG00000215182	MUC5AC			0				1	1
ENSG00000215203	GRXCR1			0			1	1	1	0.0185297	1	1
ENSG00000215218	UBE2QL1			0				1	1
ENSG00000215262	KCNU1			0			1	1	1	0.967108	1	1
ENSG00000215474	SKOR2			0				1	1		1	1
ENSG00000215853	RPTN			0			1	1	1	0.253383	1	1
ENSG00000215906	LACTBL1			0				1	1		1	1
ENSG00000215910	C1orf167			0				1	1		1	1
ENSG00000217128	FNIP1			0			1	1	1	0.552537	1	1
ENSG00000217930	PAM16			0				1	1		1	1
ENSG00000218336	TENM3			0				1	1		1	1
ENSG00000219626	FAM228B			0				1	1		1	1
ENSG00000220008	LINGO3			0			1	1	1	0.854626	1	1
ENSG00000220575				0				1	1
ENSG00000221819	C16orf3			0			1	1	1	0.0595097	1	1
ENSG00000221840	OR4A5			0			1	1	1	1
ENSG00000221843	C2orf16			0			1	1	1	1
ENSG00000221859	KRTAP10-10			0			1	1	1	0.189663	1	1
ENSG00000221866	PLXNA4			0			1	1	1	0.955635	1	1
ENSG00000221926	TRIM16			0			1	1	1	0.256058	1	1
ENSG00000221938	OR2A14			0			1	1	1	1
ENSG00000221962	TMEM14E			0			1	1	1	0.047335	1	1
ENSG00000221983	UBA52			0			1	1	1	0.135908	1	1
ENSG00000221986	MYBPHL			0			1	1	1	0.215403	1	1
ENSG00000221989	OR2A2			0			1	1	1	1
ENSG00000221994	ZNF630			0			1	1	1	0.999949	1	1
ENSG00000222040	ADRA2B			0				1	1
ENSG00000223953	C1QTNF5			0				1	1		1	1
ENSG00000224032	EPB41L4A-AS1			0				1	1
ENSG00000224078	SNHG14			0				1	1		1	1
ENSG00000224373	IGHV4-59			0				1	1		1	1
ENSG00000224586	GPX5			0			1	1	1	0.11128	1	1
ENSG00000224689	ZNF812			0				1	1
ENSG00000224821	COL4A2-AS2			0				1	1		1	1
ENSG00000224940	PRRT4			0				1	1		1	1
ENSG00000224976	PARP4P2			0				1	1
ENSG00000225556	C2CD4D			0				1	1		1	1
ENSG00000226321				0				1	1		1	1
ENSG00000226490				0				1	1		1	1
ENSG00000226887	ERVMER34-1			0				1	1		1	1
ENSG00000226979	LTA			0			1	1	1	1
ENSG00000227345	PARG			0			1	1	1	0.655223	1	1
ENSG00000228300	C19orf24			0				1	1
ENSG00000228567	VN1R4			0			1	1	1	1
ENSG00000228672	PROB1			0				1	1		1	1
ENSG00000229676	ZNF492			0			1	1	1	0.356208	1	1
ENSG00000229833	PET100			0				1	1		1	1
ENSG00000230062				0				1	1
ENSG00000231389	HLA-DPA1			0			1	1	1	0.735213	1	1
ENSG00000231672	DIRC3			0				1	1		1	1
ENSG00000231852	CYP21A2			0			1	1	1	0.141475
ENSG00000231861	OR5K2			0			1	1	1	0.171677	1	1
ENSG00000231925	TAPBP			0			1	1	1	1
ENSG00000232040	SCAND3			0			1	1	1	1
ENSG00000232119	MCTS1			0			1	1	1	0.0207406	1	1
ENSG00000232629	HLA-DQB2			0				1	1
ENSG00000233073				0				1	1
ENSG00000233224	HIST1H2AM			0				1	1
ENSG00000233745				0				1	1		1	1
ENSG00000234224	TMEM229A			0				1	1		1	1
ENSG00000234469				0				1	1		1	1
ENSG00000234745	HLA-B			0			1	1	1	0.990793	1	1
ENSG00000234857				0				1	1
ENSG00000235118				0				1	1		1	1
ENSG00000236032	OR5H14			0			1	1	1	1
ENSG00000236320	SLFN14			0				1	1
ENSG00000236609	ZNF853			0				1	1		1	1
ENSG00000237330	RNF223			0				1	1
ENSG00000237452				0				1	1
ENSG00000237541	HLA-DQA2			0			1	1	1	1
ENSG00000238243	OR2W3			0			1	1	1	0.893793	1	1
ENSG00000239306	RBM14			0			1	1	1	0.447021	1	1
ENSG00000239474	KBTBD10			0			1	1	1	0.511103	1	1
ENSG00000239732	TLR9			0			1	1	1	1
ENSG00000239779	WBP1			0			1	1	1	0.11166	1	1
ENSG00000239857	GET4			0			1	1	1	0.237422	1	1
ENSG00000240021	TEX35			0			1	1	1	0.154699	1	1
ENSG00000240224	UGT1A5			0			1	1	1	1
ENSG00000240654	C1QTNF9			0			1	1	1	0.452585	1	1
ENSG00000240764	PCDHGC5			0			1	1	1	1
ENSG00000240871	KRTAP4-7			0				1	1		1	1
ENSG00000241058	NSUN6			0			1	1	1	0.855468	1	1
ENSG00000241119	UGT1A9			0			1	1	1	1
ENSG00000241127	YAE1D1			0			1	1	1	0.0814328	1	1
ENSG00000241128	OR14A2			0				1	1
ENSG00000241258	CRCP			0			1	1	1	0.111401	1	1
ENSG00000241343	RPL36A			0			1	1	1	0.0551553	1	1
ENSG00000241553	ARPC4			0			1	1	1	1
ENSG00000241635	UGT1A1			0			1	1	1	1
ENSG00000242265	PEG10			0			1	1	1	1
ENSG00000242366	UGT1A8			0			1	1	1	1
ENSG00000242472	IGHJ5			0				1	1
ENSG00000242485	MRPL20			0			1	1	1	0.0242789
ENSG00000242515	UGT1A10			0			1	1	1	1
ENSG00000242550	SERPINB10			0			1	1	1	0.115309	1	1
ENSG00000242574	HLA-DMB			0			1	1	1	0.203104	1	1
ENSG00000242580	IGKV1D-43			0				1	1
ENSG00000242612	DECR2			0			1	1	1	0.300447	1	1
ENSG00000242715	CCDC169			0				1	1		1	1
ENSG00000242732	RGAG4			0			1	1	1	0.451441	1	1
ENSG00000243135	UGT1A3			0			1	1	1	1
ENSG00000243335	KCTD7			0			1	1	1	0.218851	1	1
ENSG00000243509	TNFRSF6B			0			1	1	1	0.412707	1	1
ENSG00000243696	MUSTN1			0				1	1		1	1
ENSG00000243811	APOBEC3D			0			1	1	1	0.36974	1	1
ENSG00000243978	RGAG1			0			1	1	1	0.75115	1	1
ENSG00000244045	TMEM199			0			1	1	1	1
ENSG00000244057	LCE3C			0			1	1	1	0.0599181	1	1
ENSG00000244122	UGT1A7			0			1	1	1	1
ENSG00000244355	LY6G6D			0			1	1	1	0.199246	1	1
ENSG00000244414	CFHR1			0			1	1	1	0.0883048
ENSG00000244474	UGT1A4			0			1	1	1	1
ENSG00000244486	SCARF2			0			1	1	1	1
ENSG00000244694	PTCHD4			0			1	1	1	0.546227	1	1
ENSG00000244731	C4A			0			1	1	1	1
ENSG00000246922	UBAP1L			0				1	1		1	1
ENSG00000247121				0				1	1
ENSG00000248592	TMEM110-MUSTN1			0				1	1		1	1
ENSG00000248710				0				1	1		1	1
ENSG00000248751				0				1	1
ENSG00000249139	EPPIN-WFDC6			0				1	1		1	1
ENSG00000249158	PCDHA11			0			1	1	1	0.816581	1	1
ENSG00000249319				0				1	1		1	1
ENSG00000249581	CLRN2			0			1	1	1	1
ENSG00000249715	FER1L5			0			1	1	1	0.441783
ENSG00000249852				0				1	1
ENSG00000249853	HS3ST5			0			1	1	1	0.0864079	1	1
ENSG00000249915	PDCD6			0			1	1	1	0.0250146	1	1
ENSG00000250264				0				1	1
ENSG00000250305	KIAA1456			0			1	1	1	0.518729	1	1
ENSG00000250588	IQCJ-SCHIP1			0				1	1		1	1
ENSG00000250641				0				1	1		1	1
ENSG00000251322	SHANK3			0			1	1	1	0.826713	1	1
ENSG00000251537				0				1	1		1	1
ENSG00000251606				0				1	1
ENSG00000251655	PRB1			0			1	1	1	0.018378	1	1
ENSG00000251692	PTX4			0			1	1	1	0.502507	1	1
ENSG00000253110				0				1	1		1	1
ENSG00000253148	RGS21			0			1	1	1	0.101603	1	1
ENSG00000253309	SERPINE3			0			1	1	1	0.200173	1	1
ENSG00000253350				0				1	1		1	1
ENSG00000253731	PCDHGA6			0			1	1	1	1
ENSG00000253910	PCDHGB2			0			1	1	1	1
ENSG00000253953	PCDHGB4			0			1	1	1	0.978153	1	1
ENSG00000253958	CLDN23			0			1	1	1	1
ENSG00000254035				0				1	1
ENSG00000254221	PCDHGB1			0			1	1	1	0.997763	1	1
ENSG00000254245	PCDHGA3			0			1	1	1	0.989704	1	1
ENSG00000254466	OR4D10			0			1	1	1	0.143769	1	1
ENSG00000254536	MTG1			0				1	1
ENSG00000254585	MAGEL2			0			1	1	1	0.982295	1	1
ENSG00000254685	FPGT			0			1	1	1	0.237253	1	1
ENSG00000254726	MEX3A			0			1	1	1	0.452568	1	1
ENSG00000254918				0				1	1		1	1
ENSG00000254996	ANKHD1-EIF4EBP3			0			1	1	1	0.799452
ENSG00000255012	OR5M1			0			1	1	1	0.148537	1	1
ENSG00000255112	CHMP1B			0			1	1	1	1
ENSG00000255223	OR5M11			0			1	1	1	0.145941	1	1
ENSG00000255374	TAS2R43			0			1	1	1	0.300967	1	1
ENSG00000255561	FDXACB1			0			1	1	1	0.293905	1	1
ENSG00000255661				0				1	1
ENSG00000255804	OR6J1			0				1	1
ENSG00000255835				0				1	1
ENSG00000255974	CYP2A6			0			1	1	1	0.494149	1	1
ENSG00000256040	PAPPA-AS1			0				1	1
ENSG00000256269	HMBS			0			1	1	1	0.17495	1	1
ENSG00000256294	ZNF225			0			1	1	1	0.370358	1	1
ENSG00000256628				0				1	1		1	1
ENSG00000257008	GPR142			0			1	1	1	1
ENSG00000257046				0				1	1		1	1
ENSG00000257230				0				1	1		1	1
ENSG00000257365	FNTB			0			1	1	1	0.633067	1	1
ENSG00000257529				0				1	1		1	1
ENSG00000257599				0				1	1		1	1
ENSG00000257755				0				1	1
ENSG00000257767				0				1	1		1	1
ENSG00000257923	CUX1			0			1	1	1	1																TRUE
ENSG00000257949	TEN1			0			1	1	1	0.0776013	1	1
ENSG00000258447				0				1	1
ENSG00000258518				0				1	1		1	1
ENSG00000258529				0				1	1
ENSG00000258555				0				1	1
ENSG00000258724				0				1	1		1	1
ENSG00000258790	KIAA0391			0				1	1
ENSG00000258973				0				1	1		1	1
ENSG00000259131				0				1	1		1	1
ENSG00000259332				0				1	1		1	1
ENSG00000259741				0				1	1
ENSG00000259882				0				1	1
ENSG00000260001	TGFBR3L			0				1	1		1	1
ENSG00000260170				0				1	1		1	1
ENSG00000260286				0				1	1		1	1
ENSG00000260660				0				1	1
ENSG00000260836				0				1	1
ENSG00000260916	CCPG1			0			1	1	1	0.315017	1	1
ENSG00000261147				0				1	1		1	1
ENSG00000261934	PCDHGA9			0			1	1	1	1
ENSG00000262246	CORO7			0			1	1	1	0.648834	1	1
ENSG00000262576	PCDHGA4			0			1	1	1	0.993638	1	1
ENSG00000264668				0				1	1
ENSG00000265118				0				1	1		1	1
ENSG00000265500				0				1	1		1	1
ENSG00000265969				0				1	1
ENSG00000266118				0				1	1		1	1
ENSG00000266733	TBC1D29			0			1	1	1	1
ENSG00000266949				0				1	1
ENSG00000266967	AARSD1			0			1	1	1	0.315216	1	1
ENSG00000267022				0				1	1		1	1
ENSG00000267041	ZNF850			0				1	1		1	1
ENSG00000267465				0				1	1		1	1
ENSG00000267706				0				1	1
ENSG00000267964				0				1	1		1	1
ENSG00000268100	ZNF725P			0				1	1
ENSG00000268241				0				1	1		1	1
ENSG00000268434				0				1	1
ENSG00000268744				0				1	1
ENSG00000268861				0				1	1		1	1
ENSG00000268975				0				1	1		1	1
ENSG00000269190	FBXO17			0			1	1	1	0.0742906
ENSG00000269343	ZNF587B			0				1	1
ENSG00000269547				0				1	1
ENSG00000269554				0				1	1
ENSG00000269590				0				1	1		1	1

### Sheet: Zou
GENE	SYMBOL	DRIVER_LABEL	SIGNALS	SIGNAL_COUNT	QVALUE_ONCODRIVEFM	QVALUE_ONCODRIVECLUST	QVALUE_MUTSIG	MUTS_CS	MUTS_CS_SAMPLES	CGC	GENE_LEN	GENE_NUM_MUTS	MUTS_IN_CLUST	NUM_CLUSTERS	CLUST_COORDS	GENE_SCORE	ZSCORE_ONCODRIVECLUST	PVALUE_ONCODRIVECLUST	PVALUE_MUTSIG	PVALUE_ONCODRIVEFM	PPH2_SCORE_PVALUE	MA_SCORE_PVALUE	SIFT_SCORE_PVALUE	MUTS_PAM	MUTS_PAM_SAMPLES	KNOWN_DRIVER	POOL_SIGNALS	CONNECTED_TO_DRIVER
ENSG00000133703	KRAS	Multisignal	CFR	3	8.46545e-14	1.46011e-08	3.15162e-10	17	17		190	17	17	1	[12,12]:17	1	5.54615	1.46011e-08	3.34177e-14	5.55112e-16	0.0062	1e-08	1e-08	17	17	TRUE		TRUE
ENSG00000141510	TP53	Multisignal	FR	2	0		0	22	21		394	16							0	0	1e-08	1e-08	1e-08	21	20	TRUE		TRUE
ENSG00000138413	IDH1	Multisignal	CF	2	9.554e-08	1.46011e-08	1	5	5		415	5	5	1	[132,132]:5	1	5.54615	1.46011e-08	0.000423671	1.25298e-09	0.0528	1e-08	0.0063	5	5	TRUE		FALSE
ENSG00000117713	ARID1A	1Signal-Known	F	1	2.81809e-10		1	7	6		2286	6							0.00551966	2.77189e-12	1e-08	0.0006	0.0008	7	6	TRUE		TRUE
ENSG00000139687	RB1	1Signal-Known	F	1	0.0312809		1	3	3										0.00367999	0.00122598	0.0109	0.0162	0.096	3	3	TRUE		TRUE
ENSG00000141646	SMAD4	1Signal-Known	F	1	0.0149363		1	3	3										0.0207338	0.000342801	0.0077	0.0161	0.0302	3	3	TRUE		TRUE
ENSG00000181555	SETD2	1Signal-Known	F	1	0.0279368		1	3	3										0.151085	0.00087442	0.0153	0.0245	0.0302	3	3	TRUE		TRUE
ENSG00000084207	GSTP1	1Signal-Connected	F	1	0.0028357		1	3	2										0.00557886	4.64869e-05	0.0386	0.0001	0.096	2	2			TRUE
ENSG00000111642	CHD4	1Signal-Connected	F	1	0.0269083		1	3	3										0.392242	0.000705791	0.0049	0.0593	0.0302	3	3			TRUE
ENSG00000145715	RASA1	1Signal-Connected	F	1	0.0312809		1	3	3										0.0629297	0.00123072	0.0212	0.0266	0.0302	3	3			TRUE
ENSG00000151067	CACNA1C	1Signal-Connected	F	1	0.0279368		1	3	3										0.99958	0.000915961	0.0043	0.0266	0.1046	3	3			TRUE
ENSG00000145194	ECE2		F	1	0.0499281		1	4	4										0.0332365	0.00212809	0.0284	0.1507	0.0077	4	4			FALSE
ENSG00000146555	SDK1		F	1	0.008049		1	2	2										0.973846	0.000158341	0.0176	0.0009	0.096	2	2
ENSG00000155657	TTN			0			1	25	19										0.999998					13	13
ENSG00000198788	MUC2			0			1	16	16										1
ENSG00000152591	DSPP			0			1	11	10										1					1	1
ENSG00000160321	ZNF208			0			1	11	11										1					1	1
ENSG00000181143	MUC16			0			1	11	9										0.955823					11	9
ENSG00000143341	HMCN1			0	1		1	10	8		5636	6							0.999051	0.751712	0.415	0.541	0.7969	6	6
ENSG00000185567	AHNAK2			0	1		1	9	9										0.970686	0.999999	0.9881	0.9993	0.9973	3	3
ENSG00000257198				0				8	5
ENSG00000122497	NBPF14			0	1			7	7											1	0.9976	0.9979	0.9993	1	1
ENSG00000164796	CSMD3			0			1	7	7										0.395818					5	5
ENSG00000174450	GOLGA6L2			0				7	5															4	4
ENSG00000180592	SKIDA1			0			1	7	7										1
ENSG00000188280				0				7	7															2	2
ENSG00000138688	KIAA1109			0	1		1	6	6										0.695798	0.652572	0.2771	0.8092	0.5521	4	4
ENSG00000155511	GRIA1			0			1	6	4										0.0534152					4	3
ENSG00000172782	FADS6			0			1	6	6										1
ENSG00000183117	CSMD1			0			1	6	5										0.776505					4	3
ENSG00000197724	PHF2			0	1		1	6	6										1	1	1	1	1
ENSG00000205277	MUC12			0				6	6															1	1
ENSG00000039139	DNAH5			0			1	5	5										0.519215					5	5
ENSG00000065361	ERBB3			0	1		1	5	4										0.286421	0.823845	0.4407	0.7446	0.7223	2	2
ENSG00000111799	COL12A1			0			1	5	5										0.466133					4	4
ENSG00000124942	AHNAK			0	0.702443		1	5	5										0.76053	0.238646	0.3333	0.1108	0.4978	4	4
ENSG00000127603	MACF1			0	0.450098		1	5	5										0.997924	0.098874	0.2129	0.2771	0.0814	5	5
ENSG00000138829	FBN2			0			1	5	5										0.500382					1	1
ENSG00000144406	UNC80			0				5	4															5	4
ENSG00000154358	OBSCN			0			1	5	4										0.999083					3	3
ENSG00000157423	HYDIN			0			1	5	5										0.99765					4	4
ENSG00000175170	FAM182B			0				5	5															2	2
ENSG00000185958	FAM186A			0				5	5															1	1
ENSG00000197603	C5orf42			0	1		1	5	5										0.856907	0.998058	0.8938	0.9589	0.9172	2	2
ENSG00000198626	RYR2			0			1	5	5										0.86187					3	3
ENSG00000213973	ZNF99			0			1	5	5										0.95087					2	2
ENSG00000067798	NAV3			0			1	4	4										0.61802					3	3
ENSG00000078053	AMPH			0			1	4	4										0.0285499					2	2
ENSG00000095627	TDRD1			0			1	4	3										0.144694					4	3
ENSG00000102452	NALCN			0			1	4	4										0.0670102					4	4
ENSG00000111817	DSE			0			1	4	1										0.153272					2	1
ENSG00000112541	PDE10A			0			1	4	4										0.99882					1	1
ENSG00000113805	CNTN3			0			1	4	4										0.0551052					4	4
ENSG00000117724	CENPF			0	1		1	4	3										0.974377	0.969068	0.6808	0.8626	0.8688	1	1
ENSG00000128731	HERC2			0	1		1	4	4										0.998523	0.710655	0.5696	0.5592	0.4818	3	3
ENSG00000131018	SYNE1			0	0.0912305		1	4	4										0.999575	0.00538409	0.0298	0.0696	0.0496	4	4
ENSG00000133640	LRRIQ1			0			1	4	4										0.436616					3	3
ENSG00000136274	NACAD			0				4	4
ENSG00000138592	USP8			0	1		1	4	4										0.956479	0.998168	0.8352	0.9734	0.9717	1	1
ENSG00000155052	CNTNAP5			0			1	4	4										0.243223					3	3
ENSG00000157445	CACNA2D3			0			1	4	4										0.132195					2	2
ENSG00000165115	KIF27			0			1	4	3										0.249149					3	2
ENSG00000171862	PTEN			0	0.058522		0.36759	4	4										5.84652e-05	0.00268625	0.0416	0.0212	0.0496	4	4	TRUE
ENSG00000173040	EVC2			0			1	4	3										0.134571					4	3
ENSG00000183090	FREM3			0				4	4															3	3
ENSG00000185823	NPAP1			0			1	4	4										0.36892					2	2
ENSG00000186226	LCE1E			0			1	4	4										1
ENSG00000188107	EYS			0			1	4	4										0.872121					4	4
ENSG00000196268	ZNF493			0	1		1	4	4										0.621951	0.977107	0.8706	0.8395	0.7526	2	2
ENSG00000196712	NF1			0	0.950497		1	4	4										0.784045	0.427615	0.276	0.3865	0.476	3	3	TRUE
ENSG00000197653	DNAH10			0			1	4	3										0.707627					1	1
ENSG00000198837	DENND4B			0	1		1	4	4										0.919915	0.998862	0.8969	0.9616	0.9499	1	1
ENSG00000203836	NBPF24			0				4	4
ENSG00000204186	ZDBF2			0	1		1	4	4										0.324639	0.781337	0.5428	0.766	0.4818	3	3
ENSG00000008226	DLEC1			0			1	3	3										0.841347					3	3
ENSG00000010438	PRSS3			0			1	3	3										0.993861					1	1
ENSG00000013573	DDX11			0	1		1	3	3										0.166191	0.966091	0.8634	0.9506	0.6062	3	3
ENSG00000023516	AKAP11			0	1		1	3	2										0.48262	0.690441	0.409	0.5148	0.6763	1	1
ENSG00000039560	RAI14			0	1		1	3	3										0.21317	0.697635	0.5147	0.5559	0.5111	2	2
ENSG00000042781	USH2A			0			1	3	2										0.999978					3	2
ENSG00000048707	VPS13D			0	1		1	3	3										0.983598	0.692424	0.4486	0.4807	0.6652	3	3
ENSG00000053108	FSTL4			0			1	3	2										0.166916					3	2
ENSG00000058335	RASGRF1			0			1	3	2										0.108309					3	2
ENSG00000060656	PTPRU			0	0.684379		1	3	3										0.330948	0.2001	0.2525	0.2354	0.2333	3	3
ENSG00000060718	COL11A1			0			1	3	3										0.701978					2	2
ENSG00000065675	PRKCQ			0			1	3	3										0.0499689					3	3
ENSG00000069122	GPR116			0	0.738736		1	3	3										0.129724	0.266429	0.2753	0.2599	0.3079	3	3
ENSG00000078618	NRD1			0	1		1	3	3										0.372175	0.909353	0.7818	0.8716	0.5111	2	2
ENSG00000080854	IGSF9B			0			1	3	3										0.122815					3	3
ENSG00000082397	EPB41L3			0	1		1	3	3										1	1	1	0.9995	1
ENSG00000082684	SEMA5B			0			1	3	3										0.458869					2	2
ENSG00000083544	TDRD3			0			1	3	2										0.290592					3	2
ENSG00000086758	HUWE1			0	1		1	3	3										0.827141	0.616842	0.3546	0.5604	0.5455	2	2
ENSG00000089101	C20orf26			0			1	3	3										0.326255					2	2
ENSG00000089289	IGBP1			0	1		1	3	3										0.925751	0.732023	0.6122	0.4523	0.6001	2	2
ENSG00000100029	PES1			0	1		1	3	3										0.239654	0.971071	0.8757	0.7558	0.7846	2	2
ENSG00000101596	SMCHD1			0	1		1	3	3										0.907915	0.999736	0.9691	0.9674	0.9459	1	1
ENSG00000101825	MXRA5			0	0.872255		1	3	3										0.78063	0.35285	0.485	0.3328	0.2211	3	3
ENSG00000103855	CD276			0	0.248495		1	3	3										0.0323589	0.0317747	0.1565	0.1013	0.0631	3	3
ENSG00000105855	ITGB8			0	0.705285		1	3	2										0.0266364	0.2437	0.2882	0.3036	0.2174	2	2
ENSG00000106571	GLI3			0	1		1	3	3										0.499565	0.871486	0.6122	0.6686	0.7095	2	2
ENSG00000107518	ATRNL1			0			1	3	3										0.308007					3	3
ENSG00000107611	CUBN			0			1	3	3										0.999895					1	1
ENSG00000107736	CDH23			0			1	3	3										0.728246					2	2
ENSG00000109063	MYH3			0			1	3	2										0.595007					2	1
ENSG00000109846	CRYAB			0	1		1	3	2										0.999858	0.930216	0.7445	0.775	0.6763	1	1
ENSG00000113100	CDH9			0			1	3	2										0.0582635					3	2
ENSG00000113327	GABRG2			0			1	3	3										0.0285732					3	3
ENSG00000115556	PLCD4			0			1	3	2										0.037187					3	2
ENSG00000117983	MUC5B			0			1	3	3										0.999228					3	3
ENSG00000120029	C10orf76			0	1		1	3	3										0.00643385	0.718681	0.7122		0.4931	3	3
ENSG00000121879	PIK3CA			0	1		1	3	3										0.0928482	0.574502	0.8271	0.5129	0.2178	3	3	TRUE
ENSG00000122126	OCRL			0	1		1	3	3										0.246873	0.960885	0.7557	0.707	0.8935	2	2
ENSG00000122778	KIAA1549			0	0.942478		1	3	3										0.998277	0.415658	0.5213	0.5261	0.1755	3	3	TRUE
ENSG00000125686	MED1			0	1		1	3	3										0.661645	0.962077	0.8724	0.8693	0.6353	2	2
ENSG00000130508	PXDN			0	0.409819		1	3	3										0.607814	0.0842946	0.0822	0.4443	0.1046	3	3
ENSG00000131473	ACLY			0			1	3	3										0.00946659					3	3
ENSG00000131711	MAP1B			0	0.702443		1	3	3										0.961179	0.239522	0.1569	0.362	0.3256	3	3
ENSG00000133107	TRPC4			0			1	3	3										0.102818					3	3
ENSG00000134343	ANO3			0			1	3	3										0.394721					2	2
ENSG00000134588	USP26			0			1	3	3										0.0838976					3	3
ENSG00000135298	BAI3			0			1	3	2										0.283311					2	2
ENSG00000138246	DNAJC13			0	1		1	3	3										0.569249	1	1	0.9993	1	1	1
ENSG00000140279	DUOX2			0			1	3	3										0.429635					2	2
ENSG00000140575	IQGAP1			0	1		1	3	3										0.829114	0.955088	0.6528	0.8064	0.8688	1	1
ENSG00000142405	NLRP12			0			1	3	3										0.768484					2	2
ENSG00000144229	THSD7B			0			1	3	3										0.999995					3	3
ENSG00000144285	SCN1A			0			1	3	2										0.784155					3	2
ENSG00000144452	ABCA12			0			1	3	2										0.957237					2	2
ENSG00000145555	MYO10			0			1	3	3										0.0538219					2	2
ENSG00000146950	SHROOM2			0	0.990253		1	3	3										0.211134	0.460926	0.2862	0.3807	0.5384	2	2
ENSG00000150457	LATS2			0	1		1	3	3										0.315435	0.542374	0.4938	0.5261	0.3142	3	3
ENSG00000150471	LPHN3			0			1	3	3										0.47528					2	2
ENSG00000150995	ITPR1			0	0.133913		1	3	3										0.863336	0.00922026	0.012	0.0936	0.1796	3	3
ENSG00000151388	ADAMTS12			0			1	3	3										0.186911					3	3
ENSG00000152822	GRM1			0			1	3	3										0.267906					2	2
ENSG00000153201	RANBP2			0	1		1	3	3										0.639382	0.588201	0.2678	0.5933	0.6126	2	2
ENSG00000155850	SLC26A2			0	1		1	3	3										0.16881	0.862311	0.6808	0.6824	0.6001	2	2
ENSG00000155966	AFF2			0			1	3	3										0.442983					3	3
ENSG00000157388	CACNA1D			0	0.781123		1	3	3										0.484144	0.299644	0.1708	0.2994	0.525	2	2	TRUE
ENSG00000161847	RAVER1			0	1		1	3	3										0.174338	0.669944	0.3234	0.7284	0.5604	2	2
ENSG00000163386	NBPF10			0	0.261497			3	3											0.0368668	0.0613	0.1652	0.1205	3	3
ENSG00000164061	BSN			0			1	3	2										0.76787					2	2
ENSG00000164181	ELOVL7			0	0.207196		1	3	2										0.00305858	0.021546	0.1117	0.0559	0.096	3	2
ENSG00000164692	COL1A2			0			1	3	3										0.111787					3	3
ENSG00000165124	SVEP1			0	1		1	3	3										0.995052	0.900044	0.8155	0.6721	0.6062	2	2
ENSG00000165238	WNK2			0	1		1	3	3										0.714042	0.956648	0.7614	0.885	0.6864	2	2
ENSG00000165899	OTOGL			0			1	3	3										0.255408					2	2
ENSG00000166147	FBN1			0	0.705285		1	3	3										0.999477	0.251653	0.1946	0.2453	0.42	2	2
ENSG00000167094	TTC16			0			1	3	3										0.212746					3	3
ENSG00000168300	PCMTD1			0	1		1	3	3										0.999991	0.980619	0.7652	0.8589	0.8688	1	1
ENSG00000168447	SCNN1B			0			1	3	2										0.0868503					2	2
ENSG00000169398	PTK2			0	0.755033		1	3	3										0.320244	0.279734	0.1946	0.2924	0.42	2	2
ENSG00000169851	PCDH7			0	1		1	3	3										0.883485	0.944625	0.6528	0.7512	0.8688	1	1
ENSG00000169894	MUC3A			0				3	3															1	1
ENSG00000170477	KRT4			0			1	3	3										1
ENSG00000170776	AKAP13			0	0.913074		1	3	3										0.446038	0.383317	0.1847	0.4389	0.5111	2	2
ENSG00000171495	HEATR7B2			0			1	3	3										0.105408					3	3
ENSG00000171735	CAMTA1			0	0.454249		1	3	2										0.299689	0.104254	0.1637	0.1457	0.2174	2	2	TRUE
ENSG00000172139	SLC9C1			0			1	3	3										0.395032					2	2
ENSG00000172995	ARPP21			0			1	3	3										0.324692					2	2
ENSG00000173679	OR1L1			0			1	3	2										0.00962586					3	2
ENSG00000174469	CNTNAP2			0			1	3	3										0.466874					2	2
ENSG00000177628	GBA			0	0.261497		1	3	3										0.0224811	0.035209	0.1332	0.1365	0.0631	3	3
ENSG00000179869	ABCA13			0			1	3	3										0.813648					2	2
ENSG00000181790	BAI1			0			1	3	3										0.745725					1	1
ENSG00000182872	RBM10			0	0.195734		1	3	3										0.0235505	0.0186108	0.038	0.1358	0.096	3	3
ENSG00000183091	NEB			0			1	3	3										0.984731					3	3
ENSG00000183638	RP1L1			0			1	3	3										0.92662					1	1
ENSG00000183706	OR4N4			0				3	3															2	2
ENSG00000184634	MED12			0	1		1	3	3										0.28417	0.478527	0.6207	0.4602	0.2211	3	3	TRUE
ENSG00000185046	ANKS1B			0			1	3	3										0.163528					3	3
ENSG00000186472	PCLO			0	1		1	3	3										0.992443	0.98838	0.7199	0.8758	1	1	1
ENSG00000186976	EFCAB6			0			1	3	3										0.208507					3	3
ENSG00000187775	DNAH17			0			1	3	3										0.99998					3	3
ENSG00000188626	GOLGA8M			0				3	3
ENSG00000189056	RELN			0			1	3	3										0.963521					3	3
ENSG00000196126	HLA-DRB1			0	1		1	3	3										1	1	1	0.9995	1
ENSG00000196569	LAMA2			0	1		1	3	3										0.757273	0.949493	0.6528	0.7757	0.8688	1	1
ENSG00000196782	MAML3			0	1		1	3	3										1	1	1	0.9995	1
ENSG00000197360	ZNF98			0			1	3	3										0.775351					3	3
ENSG00000198300	PEG3			0			1	3	3										0.052312					3	3
ENSG00000198601	OR2M2			0			1	3	3										0.12903					2	2
ENSG00000198838	RYR3			0			1	3	3										0.982221					2	2
ENSG00000204544	MUC21			0			1	3	2										0.0974975					1	1
ENSG00000204970	PCDHA1			0			1	3	3										0.368585					2	2
ENSG00000205038	PKHD1L1			0			1	3	3										0.902296					3	3
ENSG00000205281	GOLGA6L10			0				3	3															1	1
ENSG00000205420	KRT6A			0			1	3	3										0.0747932					2	2
ENSG00000213799	ZNF845			0	0.696561			3	2											0.226819	0.3027	0.2573	0.2174	3	2
ENSG00000214954	LRRC69			0				3	3															2	2
ENSG00000218336	TENM3			0	1			3	3											0.772086	0.5853	0.5624	0.5873	2	2
ENSG00000240871	KRTAP4-7			0				3	3															2	2
ENSG00000256642	LINC00273			0				3	3
ENSG00000000457	SCYL3			0			1	2	1										0.140641					1	1
ENSG00000004897	CDC27			0	1		1	2	2										1	1	1	0.9993	1
ENSG00000005483	MLL5			0	0.689172		1	2	2										0.99834	0.21823	0.1714	0.4271	0.2174	2	2
ENSG00000006125	AP2B1			0			1	2	1										0.250372					1	1
ENSG00000006704	GTF2IRD1			0	0.581565		1	2	2										0.885517	0.144915	0.0839	0.4227	0.2379	2	2
ENSG00000006788	MYH13			0			1	2	2										0.528122					2	2
ENSG00000007174	DNAH9			0			1	2	2										0.999584					1	1
ENSG00000007216	SLC13A2			0			1	2	2										0.127993					2	2
ENSG00000007341	ST7L			0	0.55103		1	2	2										0.105747	0.130079	0.0686	0.3628	0.2884	2	2
ENSG00000010327	STAB1			0	0.454249		1	2	2										0.671338	0.102897	0.1146	0.2702	0.1643	2	2
ENSG00000010810	FYN			0	0.662011		1	2	2										0.139904	0.177983	0.1989	0.2521	0.2303	2	2
ENSG00000011405	PIK3C2A			0	1		1	2	2										0.815402	0.949893	0.7596	0.8145	0.713	1	1
ENSG00000011485	PPP5C			0	0.595333		1	2	2										0.12388	0.150367	0.2631	0.3532	0.096	2	2
ENSG00000013619	MAMLD1			0			1	2	2										0.208398					2	2
ENSG00000028310	BRD9			0	1		1	2	2										0.591682	0.958362	0.7977	0.7158	0.8203	1	1
ENSG00000033122	LRRC7			0			1	2	2										0.351416					2	2
ENSG00000035720	STAP1			0			1	2	2										0.73871					1	1
ENSG00000036448	MYOM2			0			1	2	2										0.999952					1	1
ENSG00000038382	TRIO			0	0.616605		1	2	2										0.84604	0.159711	0.0667	0.4048	0.3621	2	2
ENSG00000047346	FAM214A			0			1	2	1										0.197451					2	1
ENSG00000047410	TPR			0	0.454249		1	2	2										0.999733	0.101474	0.2025	0.1765	0.1395	2	2	TRUE
ENSG00000047457	CP			0	0.662011		1	2	2										0.350472	0.17706	0.2763	0.2972	0.1395	2	2
ENSG00000047648	ARHGAP6			0			1	2	2										1
ENSG00000049246	PER3			0			1	2	1										0.413654					2	1
ENSG00000049449	RCN1			0	1		1	2	2										0.0695685	0.641606	0.6665	0.3997	0.4462	2	2
ENSG00000053524	MCF2L2			0			1	2	2										0.144196					2	2
ENSG00000054219	LY75			0	0.407073		1	2	2										0.359193	0.0794343	0.1816	0.1386	0.1395	2	2
ENSG00000054654	SYNE2			0	0.684379		1	2	2										0.999945	0.20868	0.3117	0.1313	0.3621	2	2
ENSG00000055609	MLL3			0	0.32432		1	2	2										0.999758	0.0478504	0.0844	0.0978		2	2	TRUE
ENSG00000061676	NCKAP1			0	1		1	2	2										0.654492	0.917968	0.5979	0.9013	0.6763	1	1
ENSG00000064651	SLC12A2			0	0.223324		1	2	2										0.382473	0.0248952	0.0835	0.0528	0.1643	2	2
ENSG00000064692	SNCAIP			0			1	2	2										0.298964					2	2
ENSG00000066427	ATXN3			0	1		1	2	2										1	1	1	0.9993	1
ENSG00000069869	NEDD4			0	1		1	2	2										0.724142	0.58701	0.409	0.3503	0.6763	1	1
ENSG00000072195	SPEG			0			1	2	2										1
ENSG00000072315	TRPC5			0			1	2	2										0.262444					2	2
ENSG00000072518	MARK2			0	1		1	2	2										0.442833	0.90461	0.6202	0.753	0.7279	1	1
ENSG00000072657	TRHDE			0			1	2	2										1
ENSG00000074803	SLC12A1			0			1	2	2										0.637243					1	1
ENSG00000075568	TMEM131			0	1		1	2	2										0.784551	0.79875	0.4314	0.697	0.713	1	1
ENSG00000075790	BCAP29			0	1		1	2	2										0.889462	1	1			1	1
ENSG00000077097	TOP2B			0	0.705285		1	2	2										0.234471	0.245768	0.2937	0.1485	0.4422	2	2
ENSG00000077327	SPAG6			0			1	2	2										0.195377					2	2
ENSG00000078177	N4BP2			0	1		1	2	2										0.557519	0.640691	0.4329	0.5647	0.4846	2	2
ENSG00000078900	TP73			0			1	2	2										0.0642073					2	2
ENSG00000079156	OSBPL6			0			1	2	2										0.316545					2	2
ENSG00000079337	RAPGEF3			0	1		1	2	2										0.457661	0.850374	0.5722	0.6841	0.6763	1	1
ENSG00000079387	SENP1			0			1	2	1										0.174358					2	1
ENSG00000079435	LIPE			0	0.248495		1	2	2										0.378101	0.030315	0.0431	0.0756	0.2884	2	2
ENSG00000079805	DNM2			0			1	2	2										0.116146					2	2	TRUE
ENSG00000080224	EPHA6			0			1	2	2										0.466826					2	2
ENSG00000080603	SRCAP			0	0.872255		1	2	2										0.306201	0.350766	0.409	0.2667		2	2
ENSG00000081138	CDH7			0			1	2	2										0.196565					2	2
ENSG00000081842	PCDHA6			0			1	2	2										0.35306					2	2
ENSG00000081853	PCDHGA2			0			1	2	2										0.223859					2	2
ENSG00000085185	BCORL1			0	1		1	2	2										0.773495	0.779074	0.5806		0.713	1	1
ENSG00000085276	MECOM			0	1		1	2	2										0.621408	0.981481	0.8102	0.8716	0.8165	1	1	TRUE
ENSG00000085760	MTIF2			0	1		1	2	2										0.433816	0.962702	0.7821	0.7326	0.845	1	1
ENSG00000086061	DNAJA1			0	1		1	2	2										0.61101	0.985476	0.8863	0.8182	0.8349	1	1
ENSG00000086967	MYBPC2			0			1	2	2										0.328322					2	2
ENSG00000087301	TXNDC16			0	0.347841		1	2	2										0.183707	0.0538504	0.0809	0.1809	0.1395	2	2
ENSG00000087460	GNAS			0	1		1	2	2										0.911598	0.921051	0.6584	0.7582	0.7424	1	1	TRUE
ENSG00000088387	DOCK9			0	1		1	2	2										0.827484	0.770599	0.5081	0.5594	0.6763	1	1
ENSG00000090686	USP48			0	0.866529		1	2	2										0.223955	0.343771	0.6208	0.2975	0.1845	2	2
ENSG00000091436				0				2	2															1	1
ENSG00000092295	TGM1			0			1	2	2										0.535544					1	1
ENSG00000095951	HIVEP1			0	0.755033		1	2	2										0.992702	0.277822	0.316	0.3692	0.2025	2	2
ENSG00000096696	DSP			0	0.684379		1	2	2										0.996089	0.207184	0.2276	0.3918	0.1643	2	2
ENSG00000099899	TRMT2A			0	1		1	2	2										0.406776	0.856314	0.5976	0.6374	0.713	1	1
ENSG00000100024	UPB1			0			1	2	2										0.0836007					2	2
ENSG00000100031	GGT1			0	1		1	2	2										1	1	1	0.9993	1
ENSG00000100092	SH3BP1			0	0.681		1	2	2										0.132488	0.196367	0.1178	0.338	0.3381	2	2
ENSG00000100154	TTC28			0	1			2	2											0.65981	0.4314	0.4134	0.713	1	1
ENSG00000100354	TNRC6B			0	0.563158		1	2	2										0.441383	0.136635	0.067	0.4129	0.2792	2	2
ENSG00000100605	ITPK1			0	0.671848		1	2	2										0.110634	0.185811	0.2263	0.2369	0.2303	2	2
ENSG00000100714	MTHFD1			0	0.18269		1	2	2										0.0720672	0.0143756	0.0286	0.0571	0.2174	2	2
ENSG00000100813	ACIN1			0	0.480687		1	2	2										0.262479	0.111898	0.2455		0.096	2	2
ENSG00000100888	CHD8			0	0.705285		1	2	2										0.934213	0.252053	0.5773	0.2496	0.1395	2	2
ENSG00000100979	PLTP			0	1		1	2	2										0.14235	0.690441	0.409	0.5148	0.6763
ENSG00000101134	DOK5			0			1	2	2										0.0761891					2	2
ENSG00000101333	PLCB4			0	0.950497		1	2	2										0.398214	0.430061	0.3257	0.3532	0.4462	2	2
ENSG00000101542	CDH20			0			1	2	2										0.253372					1	1
ENSG00000101654	RNMT			0	0.942478		1	2	2										0.150566	0.417162	0.532	0.339	0.2687	2	2
ENSG00000102001	CACNA1F			0			1	2	2										0.903148					1	1
ENSG00000102755	FLT1			0	1		1	2	2										0.778434	0.97019	0.7664	0.7504	0.8959	1	1
ENSG00000103222	ABCC1			0	1		1	2	2										0.889287	0.704801	0.4656	0.4769	0.6763	1	1
ENSG00000103266	STUB1			0	1		1	2	2										0.330933	0.966444	0.8213	0.7524	0.8075	1	1
ENSG00000103723	AP3B2			0			1	2	2										0.640704					1	1
ENSG00000104059	FAM189A1			0			1	2	2										0.0558277					2	2
ENSG00000104177	MYEF2			0			1	2	1										0.185618					2	1
ENSG00000104237	RP1			0			1	2	2										0.728338					1	1
ENSG00000104321	TRPA1			0			1	2	2										0.487642					2	2
ENSG00000104447	TRPS1			0	0.407073		1	2	2										0.0757383	0.0777149	0.1184	0.2061	0.1395	2	2
ENSG00000104714	ERICH1			0	0.407073		1	2	2										0.151766	0.0798637	0.1609		0.096	2	2
ENSG00000104859	CLASRP			0			1	2	2										0.528893					1	1
ENSG00000104951	IL4I1			0			1	2	1										0.0893459					1	1
ENSG00000105122	RASAL3			0	1		1	2	2										0.179655	0.52708	0.6457	0.336	0.3543	2	2
ENSG00000105290	APLP1			0			1	2	2										0.187024					2	2
ENSG00000105357	MYH14			0	0.409819		1	2	2										0.358609	0.0846512	0.0839	0.1989	0.2303	1	1
ENSG00000105397	TYK2			0	1		1	2	2										0.999999	0.7035	0.7035			2	2
ENSG00000105409	ATP1A3			0			1	2	2										0.744036					1	1
ENSG00000105429	MEGF8			0	0.913074		1	2	2										0.999519	0.395166	0.1583	0.5812	0.4762	2	2
ENSG00000105464	GRIN2D			0			1	2	2										0.336708					2	2
ENSG00000105664	COMP			0	0.407073		1	2	2										0.178023	0.0800799	0.1305	0.2835	0.096	2	2
ENSG00000105726	ATP13A1			0	0.563158		1	2	2										0.484386	0.135733	0.3167	0.0584	0.4135	2	2
ENSG00000105778	AVL9			0	1		1	2	2										0.499674	0.975381	0.8863	0.902	0.6763	1	1
ENSG00000105963	ADAP1			0			1	2	1										0.111418					1	1
ENSG00000106012	IQCE			0			1	2	1										0.147329					1	1
ENSG00000106125	FAM188B			0	1		1	2	2										1	0.941891	0.714	0.6776	0.8654	1	1
ENSG00000106772	PRUNE2			0	0.684379		1	2	2										0.856677	0.208306	0.2023	0.336	0.2174	2	2
ENSG00000106829	TLE4			0	0.195734		1	2	2										0.152615	0.0184575	0.0451	0.1132	0.096	2	2
ENSG00000106868	SUSD1			0	0.439609		1	2	2										0.165432	0.0936873	0.1963		0.096	2	2
ENSG00000107816	LZTS2			0	1		1	2	2										0.447137	0.883768	0.5081	0.8145	0.7424	1	1
ENSG00000107854	TNKS2			0	0.412146		1	2	2										0.358612	0.086483	0.1257	0.1325	0.2379	2	2
ENSG00000107890	ANKRD26			0	0.879259		1	2	2										0.387537	0.363235	0.6175	0.1681	0.3621	2	2
ENSG00000108840	HDAC5			0	1		1	2	2										0.618633	0.933942	0.6496	0.827	0.7424	1	1
ENSG00000109061	MYH1			0			1	2	2										0.834					1	1
ENSG00000109158	GABRA4			0			1	2	2										0.223928					2	2
ENSG00000109787	KLF3			0			1	2	1										0.0757948					1	1
ENSG00000110076	NRXN2			0			1	2	2										0.862749					2	2
ENSG00000110237	ARHGEF17			0	1		1	2	2										0.925134	0.720204	0.4567	0.5148	0.6763	2	2
ENSG00000110243	APOA5			0			1	2	2										0.366864					1	1
ENSG00000110619	CARS			0	1		1	2	2										1	1	1	0.9993	1			TRUE
ENSG00000110888	CAPRIN2			0	1		1	2	2										0.587008	0.980368	0.8149	0.7891	0.8855	1	1
ENSG00000111490	TBC1D30			0				2	1															1	1
ENSG00000111907	TPD52L1			0			1	2	1										0.0684024					2	1
ENSG00000111913	FAM65B			0	1		1	2	2										0.2485	0.690441	0.409	0.5148	0.6763	1	1
ENSG00000112249	ASCC3			0	1		1	2	2										0.894672	0.778301	0.5356	0.5466	0.6763	1	1
ENSG00000112379	KIAA1244			0	0.689172		1	2	2										0.990304	0.217891	0.3021	0.3767	0.1395	2	2
ENSG00000112796	ENPP5			0	0.671848		1	2	2										0.411633	0.187236	0.2912	0.1319	0.3253	2	2
ENSG00000112818	MEP1A			0			1	2	2										0.716245					1	1
ENSG00000113211	PCDHB6			0			1	2	2										0.303714					2	2
ENSG00000113889	KNG1			0			1	2	2										0.149034					2	2
ENSG00000114127	XRN1			0	0.212244		1	2	2										0.759355	0.0229641	0.0781	0.0869	0.096	2	2
ENSG00000114923	SLC4A3			0	0.913074		1	2	2										0.231288	0.389895	0.2763	0.5364	0.2884	2	2
ENSG00000115355	CCDC88A			0	0.207196		1	2	2										0.973215	0.0217386	0.0176	0.247	0.1395	2	2
ENSG00000115604	IL18R1			0			1	2	2										0.114731					2	2
ENSG00000115665	SLC5A7			0			1	2	2										0.406831					1	1
ENSG00000115750	TAF1B			0	1		1	2	2										0.177969	0.670613	0.7736	0.4333	0.3948	2	2
ENSG00000115760	BIRC6			0	1		1	2	2										0.974683	0.813035	0.8239	0.6582	0.4184	2	2
ENSG00000115904	SOS1			0	1		1	2	2										0.654937	0.932595	0.6276	0.7275	0.8666	1	1
ENSG00000116106	EPHA4			0	0.248495		1	2	2										0.277234	0.0286777	0.1572	0.0301	0.1845	2	2
ENSG00000116147	TNR			0			1	2	2										0.302784					2	2
ENSG00000116584	ARHGEF2			0	1		1	2	2										1	1	1	0.9993	1
ENSG00000117632	STMN1			0	0.675464		1	2	2										0.0124217	0.190459	0.2816	0.1809	0.2519	2	2
ENSG00000118046	STK11			0	0.19464		1	2	2										0.104711	0.0165922	0.0431	0.1032	0.096	2	2	TRUE
ENSG00000118156	ZNF541			0				2	2															2	2
ENSG00000118246	FASTKD2			0	1		1	2	2										0.516109	0.935246	0.8129	0.645	0.7666	1	1
ENSG00000118322	ATP10B			0			1	2	2										0.664856					1	1
ENSG00000118997	DNAH7			0			1	2	2										0.975512					1	1
ENSG00000119698	PPP4R4			0			1	2	2										0.655527					1	1
ENSG00000120784	ZFP30			0			1	2	1										0.198987					2	1
ENSG00000121057	AKAP1			0	1		1	2	2										0.646104	0.708554	0.409	0.5505	0.6763	1	1
ENSG00000121440	PDZRN3			0			1	2	1										0.28961					2	1
ENSG00000121871	SLITRK3			0			1	2	2										1
ENSG00000121898	CPXM2			0	0.121591		1	2	2										0.0417437	0.00797317	0.0109	0.0938	0.1643	2	2
ENSG00000123384	LRP1			0	1		1	2	2										0.99086	0.943159	0.8775	0.7112	0.6763	1	1
ENSG00000123572	NRK			0			1	2	2										0.34783					2	2
ENSG00000124126	PREX1			0	1		1	2	2										0.804366	0.759591	0.409	0.6664	0.6763	1	1
ENSG00000124181	PLCG1			0	0.353982		1	2	2										0.462784	0.0591904	0.1018	0.1051	0.2174	2	2	TRUE
ENSG00000124203	ZNF831			0			1	2	2										0.261293					2	2
ENSG00000124224	PPP4R1L			0				2	2															2	2
ENSG00000124260	MAGEA10			0			1	2	2										0.352645					1	1
ENSG00000124782	RREB1			0	1		1	2	2										0.702115	0.862335	0.4452	0.8604	0.7279	1	1
ENSG00000125675	GRIA3			0			1	2	2										0.244093					2	2
ENSG00000125804	FAM182A			0				2	2															2	2
ENSG00000125863	MKKS			0	1		1	2	2										1	1	1	0.9993	1
ENSG00000125970	RALY			0	1		1	2	2										1	1	1	0.9993	1
ENSG00000126562	WNK4			0			1	2	2										0.357407					2	2
ENSG00000127124	HIVEP3			0	1		1	2	2										0.919129	0.860593	0.4314	0.8258	0.7767	1	1
ENSG00000127249	ATP13A4			0			1	2	2										0.177887					2	2
ENSG00000127329	PTPRB			0	1		1	2	2										0.587581	0.690441	0.409	0.5148	0.6763	1	1	TRUE
ENSG00000128052	KDR			0	1		1	2	2										0.512236	0.618992	0.7106	0.3598	0.4274	2	2	TRUE
ENSG00000128739	SNRPN			0	0.353982		1	2	2										0.0204956	0.0584009	0.4795	0.0496	0.096	2	2
ENSG00000129003	VPS13C			0	1		1	2	2										0.994356	0.717269	0.409	0.5686	0.6763	1	1
ENSG00000129968	FAM108A1			0	1		1	2	2										0.334359	0.845088	0.5765	0.6639	0.6763	1	1
ENSG00000130224	LRCH2			0			1	2	2										0.133793					2	2
ENSG00000130294	KIF1A			0			1	2	2										0.661021					2	2
ENSG00000130338	TULP4			0	1		1	2	2										0.700667	0.970386	0.747	0.9013	0.7666	1	1
ENSG00000130935	NOL11			0	1		1	2	2										0.186036	0.553283	0.7183	0.3003	0.3948	2	2
ENSG00000131016	AKAP12			0	1		1	2	2										0.390858	0.745431	0.8162	0.5591	0.3829	2	2
ENSG00000131503	ANKHD1			0	1		1	2	2										1	1	1	0.9993	1
ENSG00000131773	KHDRBS3			0			1	2	1										0.0899125					1	1
ENSG00000131941	RHPN2			0	0.913074		1	2	2										0.160588	0.388503	0.6924	0.1529	0.4011	2	2
ENSG00000132017	DCAF15			0	0.872255		1	2	2										0.263736	0.357482	0.2569	0.4257	0.334	2	2
ENSG00000132142	ACACA			0	0.351408			2	2											0.0564558	0.1141	0.1035	0.1845	2	2
ENSG00000132549	VPS13B			0	1		1	2	2										0.895302	0.818379	0.4845	0.7075	0.6763	1	1
ENSG00000132671	SSTR4			0			1	2	2										0.114822					2	2
ENSG00000132694	ARHGEF11			0	1		1	2	2										0.694848	0.959529	0.8149		0.895	1	1
ENSG00000132716	DCAF8			0	1			2	2											0.888786	0.817	0.529	0.7279	1	1
ENSG00000133067	LGR6			0			1	2	2										0.203868					2	2
ENSG00000133110	POSTN			0	1		1	2	2										0.199282	0.68759	0.7437	0.5404	0.3506	2	2
ENSG00000133401	PDZD2			0	0.368363		1	2	2										0.356181	0.0640106	0.1642	0.1645	0.096	2	2
ENSG00000133475	GGT2			0				2	2															1	1
ENSG00000133657	ATP13A3			0	0.913074		1	2	2										0.172059	0.39221	0.6248	0.3003	0.2303	2	2
ENSG00000133958	UNC79			0			1	2	2										0.60434					2	2
ENSG00000134160	TRPM1			0			1	2	2										0.402856					2	2
ENSG00000134278	SPIRE1			0	0.689172		1	2	2										0.178054	0.214979	0.2426	0.2781	0.2303	2	2
ENSG00000134744	ZCCHC11			0	1		1	2	2										0.50134	0.819014	0.5388	0.605	0.713	2	2
ENSG00000134775	FHOD3			0			1	2	1										0.373439					2	1
ENSG00000134909	ARHGAP32			0	0.953245		1	2	2										0.437811	0.437338	0.5932	0.3325	0.2687	2	2
ENSG00000135090	TAOK3			0	1		1	2	2										0.288032	0.671798	0.8307	0.6352	0.2519	2	2
ENSG00000135272	MDFIC			0	0.248495		1	2	2										0.0769741	0.0293447	0.059	0.1589	0.096	2	2
ENSG00000135312	HTR1B			0			1	2	2										0.0987719					2	2
ENSG00000135502	SLC26A10			0			1	2	2										0.551184					1	1
ENSG00000135506	OS9			0	0.662011		1	2	2										0.0369615	0.177173	0.242	0.1881	0.2519	1	1
ENSG00000135596	MICAL1			0	0.784011		1	2	2										0.334505	0.303596	0.2384	0.3448	0.334	2	2
ENSG00000135773	CAPN9			0			1	2	2										0.0425644					2	2
ENSG00000135837	CEP350			0	1		1	2	2										0.945312	0.779626	0.4314	0.6821	0.6763	1	1
ENSG00000135898	GPR55			0			1	2	2										0.043541					2	2
ENSG00000135976	ANKRD36			0	0.739519			2	2											0.269136	0.2099	0.3047	0.3503	2	2
ENSG00000136205	TNS3			0	1		1	2	2										1	1	1	0.9993	1
ENSG00000136378	ADAMTS7			0	0.29632		1	2	2										0.588528	0.0427478	0.2316	0.0168	0.3829	2	2
ENSG00000136531	SCN2A			0			1	2	2										0.488078					2	2
ENSG00000136811	ODF2			0	0.368363		1	2	2										0.735883	0.0631396	0.0853	0.2138	0.1395	2	2
ENSG00000137210	TMEM14B			0			1	2	1										0.0239585					2	1
ENSG00000137266	SLC22A23			0	0.696561		1	2	2										0.0704262	0.227408	0.2877	0.1748	0.3381	2	2
ENSG00000137274	BPHL			0	0.953245		1	2	2										0.0455977	0.437555	0.3257	0.3442	0.4732	2	2
ENSG00000137513	NARS2			0	1		1	2	2										0.0935803	0.819492	0.7449	0.7387	0.4232	2	2
ENSG00000137872	SEMA6D			0			1	2	2										0.505727					2	2
ENSG00000138376	BARD1			0			1	2	2										0.677225					1	1
ENSG00000138741	TRPC3			0			1	2	2										0.55703					1	1
ENSG00000138759	FRAS1			0			1	2	2										0.636163					2	2
ENSG00000139218	SCAF11			0			1	2	2										0.296236					2	2
ENSG00000139324	TMTC3			0	1		1	2	2										0.523211	0.774223	0.4974	0.5496	0.713	1	1
ENSG00000139618	BRCA2			0	0.0912305		1	2	2										0.469973	0.00510528	0.0176	0.057	0.096	2	2	TRUE
ENSG00000140067	FAM181A			0			1	2	2										0.00416173					2	2
ENSG00000140481	CCDC33			0			1	2	2										0.299263					2	2
ENSG00000140538	NTRK3			0	0.249964		1	2	2										0.118782	0.0327822	0.0906	0.1199	0.096	2	2	TRUE
ENSG00000140563	MCTP2			0	0.207196		1	2	2										0.117015	0.0214779	0.0431	0.0843	0.1643	2	2
ENSG00000140995	DEF8			0	1		1	2	2										0.479989	0.940307	0.6801	0.9013	0.6763	1	1
ENSG00000141367	CLTC			0	1		1	2	2										0.781929	0.981718	0.7511	0.9156	0.8407	1	1	TRUE
ENSG00000141564	RPTOR			0	0.347841		1	2	2										0.343496	0.0547422	0.0897	0.2425	0.096	2	2
ENSG00000141837	CACNA1A			0			1	2	2										0.769869					2	2
ENSG00000142233	NTN5			0			1	2	2										0.100836					2	2
ENSG00000142347	MYO1F			0			1	2	2										0.40797					2	2
ENSG00000142867	BCL10			0	1		1	2	2										0.450593	0.889399	0.6594	0.7075	0.6763	1	1	TRUE
ENSG00000143061	IGSF3			0	1		1	2	2										1	1	1	0.9993	1
ENSG00000143093	STRIP1			0	0.329296		1	2	2										0.286279	0.0496644	0.0884	0.1258	0.1643	2	2
ENSG00000143297	FCRL5			0			1	2	2										0.49417					1	1
ENSG00000143520	FLG2			0			1	2	2										0.552858					2	2
ENSG00000143631	FLG			0			1	2	1										0.999996					1	1
ENSG00000143669	LYST			0	1		1	2	2										0.989388	0.564023	0.8167		0.2783	2	2
ENSG00000143751	SDE2			0	0.681		1	2	2										0.0162529	0.196485	0.3367	0.0978	0.4092	2	2
ENSG00000143850	PLEKHA6			0			1	2	2										0.361958					1	1
ENSG00000144290	SLC4A10			0			1	2	2										0.405064					2	2
ENSG00000144381	HSPD1			0	0.407073		1	2	2										0.114583	0.0754185	0.1221	0.1102	0.2425	2	2
ENSG00000144460	NYAP2			0			1	2	2										0.154633					2	2
ENSG00000145147	SLIT2			0			1	2	2										0.795146					1	1
ENSG00000145198	VWA5B2			0				2	2															2	2
ENSG00000145649	GZMA			0			1	2	2										0.0650324					2	2
ENSG00000145934	TENM2			0			1	2	2										0.586892					2	2
ENSG00000146426	TIAM2			0			1	2	1										0.404753					2	1
ENSG00000146530	VWDE			0				2	2															2	2
ENSG00000146648	EGFR			0	0.755463		1	2	2										0.462429	0.284847	0.2545	0.2976	0.3253	2	2	TRUE
ENSG00000148219	ASTN2			0			1	2	2										0.830201					2	2
ENSG00000148482	SLC39A12			0			1	2	2										0.305953					1	1
ENSG00000148606	POLR3A			0			1	2	1										0.537218					1	1
ENSG00000148773	MKI67			0	1		1	2	2										0.855903	0.970148	0.6996	0.8757	0.8407	2	2
ENSG00000149054	ZNF215			0			1	2	2										0.586661					1	1
ENSG00000149311	ATM			0			1	2	1										0.498685					2	1	TRUE
ENSG00000149571	KIRREL3			0			1	2	2										0.171472					2	2
ENSG00000150594	ADRA2A			0			1	2	2										0.128545					2	2
ENSG00000151025	GPR158			0			1	2	2										0.227293					2	2
ENSG00000151952	TMEM132D			0			1	2	2										0.736073					1	1
ENSG00000152076	CCDC74B			0			1	2	1										0.0643938					2	1
ENSG00000152208	GRID2			0			1	2	2										0.368216					2	2
ENSG00000152580	IGSF10			0			1	2	2										1
ENSG00000153002	CPB1			0			1	2	2										0.065507					2	2
ENSG00000153230	OR14K1			0				2	2															2	2
ENSG00000153317	ASAP1			0	1		1	2	2										1	1	1	0.9993	1
ENSG00000154133	ROBO4			0	1		1	2	2										0.594545	0.890544	0.6711	0.663	0.713	1	1
ENSG00000154143	PANX3			0			1	2	2										0.0945689					2	2
ENSG00000154305	MIA3			0	1		1	2	2										1	1	1	0.9993	1
ENSG00000154864	PIEZO2			0			1	2	2										0.558497					2	2
ENSG00000154928	EPHB1			0			1	2	2										0.496285					1	1
ENSG00000155093	PTPRN2			0			1	2	1										1
ENSG00000155099	TMEM55A			0			1	2	1										0.0750492					1	1
ENSG00000155749	ALS2CR12			0			1	2	2										0.353446					1	1
ENSG00000156103	MMP16			0			1	2	2										0.48266					1	1
ENSG00000156273	BACH1			0	0.444309		1	2	2										0.135734	0.0961456	0.1258	0.3819	0.096	2	2
ENSG00000156453	PCDH1			0	1		1	2	2										0.578301	0.906435	0.5908	0.8145	0.713	1	1
ENSG00000156515	HK1			0	0.154853		1	2	2										0.205965	0.0116774	0.0587	0.0483	0.096	2	2
ENSG00000156920	GPR112			0			1	2	2										0.583726					2	2
ENSG00000158023	WDR66			0			1	2	2										0.831005					1	1
ENSG00000158321	AUTS2			0			1	2	2										0.384022					1	1
ENSG00000158458	NRG2			0			1	2	2										0.616622					1	1
ENSG00000158517	NCF1			0	0.820468		1	2	2										0.0832426	0.322807	0.6863	0.1071	0.4152	2	2
ENSG00000158691	ZSCAN12			0	0.684379			2	2											0.208365	0.6478	0.1127	0.2025	2	2
ENSG00000159147	DONSON			0	0.872255		1	2	2										0.147717	0.35627	0.3117	0.5752	0.2025	2	2
ENSG00000159399	HK2			0	0.101401		1	2	2										0.409886	0.0063168	0.1127	0.0116	0.096	2	2
ENSG00000159899	NPR2			0	1		1	2	2										0.951858	0.495788	0.6331	0.267	0.4011	2	2
ENSG00000160404	TOR2A			0	1		1	2	2										0.411467	0.954189	1		0.713	1	1
ENSG00000160710	ADAR			0	0.383738		1	2	2										0.330362	0.0679405	0.052	0.2353	0.2303	2	2
ENSG00000160856	FCRL3			0			1	2	2										0.389432					1	1
ENSG00000162592	CCDC27			0			1	2	2										0.108068					2	2
ENSG00000162687	KCNT2			0			1	2	2										0.526829					2	2
ENSG00000162688	AGL			0			1	2	1										0.63737					1	1
ENSG00000162782	TDRD5			0			1	2	2										0.866815					2	2
ENSG00000162849	KIF26B			0	1		1	2	2										0.919705	0.809758	0.4746	0.6977	0.6763	1	1
ENSG00000162923	WDR26			0	1		1	2	2										0.182326	0.586114	0.6835	0.3195	0.4422	2	2
ENSG00000162946	DISC1			0	1		1	2	2										0.222095	0.596087	0.6711		0.372	2	2
ENSG00000162998	FRZB			0	0.261497		1	2	2										0.0711018	0.0360338	0.0675	0.0696	0.2519	2	2
ENSG00000163395	IGFN1			0			1	2	2										0.999915					1	1
ENSG00000163520	FBLN2			0	0.141935		1	2	2										0.293721	0.0102379	0.0176	0.1363	0.096	2	2
ENSG00000163554	SPTA1			0			1	2	2										0.944583					1	1
ENSG00000163564	PYHIN1			0			1	2	2										0.171442					2	2
ENSG00000163810	TGM4			0			1	2	2										0.21054					2	2
ENSG00000163833	FBXO40			0			1	2	2										0.37465					1	1
ENSG00000163873	GRIK3			0			1	2	2										1
ENSG00000164082	GRM2			0			1	2	1										0.326343					2	1
ENSG00000164144	ARFIP1			0			1	2	1										0.0729268					1	1
ENSG00000164190	NIPBL			0	0.701266		1	2	2										0.850416	0.234522	0.1635	0.336	0.3253	2	2
ENSG00000164199	GPR98			0			1	2	2										0.999997					1	1
ENSG00000164330	EBF1			0			1	2	1										0.244655					1	1	TRUE
ENSG00000164334	FAM170A			0			1	2	2										0.0113415					1	1
ENSG00000164694	FNDC1			0	0.696561		1	2	2										0.344985	0.228381	0.1983	0.3336	0.2588	2	2
ENSG00000164877	MICALL2			0	1		1	2	2										0.581976	0.924868	0.6765	0.6821	0.8203	1	1
ENSG00000165023	DIRAS2			0			1	2	2										0.454315					1	1
ENSG00000165113	GKAP1			0			1	2	2										0.0184938					2	2
ENSG00000165240	ATP7A			0			1	2	1										0.319291					2	1
ENSG00000165323	FAT3			0			1	2	2										0.999914					2	2
ENSG00000165533	TTC8			0			1	2	1										0.150405					2	1
ENSG00000165821	SALL2			0	1		1	2	2										0.557761	0.896478	0.5356	0.9013	0.6763	1	1
ENSG00000165966	PDZRN4			0			1	2	2										0.443923					2	2
ENSG00000165973	NELL1			0			1	2	2										0.724371					1	1
ENSG00000166004	KIAA1731			0	0.407073			2	2											0.0796958	0.1275	0.2882	0.096	2	2
ENSG00000166073	GPR176			0			1	2	2										0.148276					2	2
ENSG00000166436	TRIM66			0	1			2	2											0.690441	0.409	0.5148	0.6763	1	1
ENSG00000166444	ST5			0	1		1	2	2										1	1	1	0.9993	1
ENSG00000166716	ZNF592			0	0.949195		1	2	2										0.50011	0.423248	0.4845	0.6256	0.1643	2	2
ENSG00000166828	SCNN1G			0			1	2	2										0.508854					1	1
ENSG00000166897	ELFN2			0			1	2	2										0.200528					2	2
ENSG00000166947	EPB42			0			1	2	2										0.109347					2	2
ENSG00000167037	SGSM1			0			1	2	2										0.777595					1	1
ENSG00000167207	NOD2			0			1	2	1										0.280839					2	1
ENSG00000167548	MLL2			0	1		1	2	2										0.977647	0.902879	1	0.593		2	2	TRUE
ENSG00000167554	ZNF610			0			1	2	2										0.0413338					2	2
ENSG00000167767	KRT80			0	0.699478		1	2	2										0.129629	0.23163	0.6346	0.1363	0.2025	2	2
ENSG00000168269	FOXI1			0			1	2	2										0.102231					2	2
ENSG00000168614	NBPF9			0	1			2	2											1	1	0.9993	1
ENSG00000168702	LRP1B			0			1	2	2										1
ENSG00000169214	OR6F1			0			1	2	2										0.0613533					2	2
ENSG00000169258	GPRIN1			0	1		1	2	2										1	1	1	0.9993	1
ENSG00000169876	MUC17			0			1	2	2										0.996529					2	2
ENSG00000169933	FRMPD4			0			1	2	2										0.571126					2	2
ENSG00000170209	ANKK1			0			1	2	2										0.207133					2	2
ENSG00000170260	ZNF212			0	0.409819		1	2	2										0.0704037	0.0838655	0.0634	0.2954	0.2025	2	2
ENSG00000170324	FRMPD2			0			1	2	2										0.395058					2	2
ENSG00000170396	ZNF804A			0			1	2	2										0.254473					2	2
ENSG00000170464	DNAJC18			0	1		1	2	2										0.510806	0.728263	0.4314	0.5616	0.6763	1	1
ENSG00000170667	RASA4B			0				2	2															1	1
ENSG00000170871	KIAA0232			0	0.913074		1	2	2										0.40023	0.388607	0.6884	0.4424	0.1395	2	2
ENSG00000170921	TANC2			0	0.781123		1	2	2										0.583098	0.29896	0.291	0.3038	0.3025	2	2
ENSG00000171105	INSR			0	1		1	2	2										1	1	1	0.9993	1
ENSG00000171189	GRIK1			0			1	2	2										0.370671					2	2
ENSG00000171401	KRT13			0			1	2	1										0.113667					2	1
ENSG00000171595	DNAI2			0			1	2	2										1
ENSG00000171804	WDR87			0				2	2															2	2
ENSG00000171931	FBXW10			0			1	2	2										0.374738					2	2
ENSG00000172215	CXCR6			0			1	2	2										0.0927579					1	1
ENSG00000172236	TPSAB1			0	1		1	2	2										1	1	1	0.9993	1
ENSG00000172262	ZNF131			0	1		1	2	2										0.210903	0.6626	0.4918	0.5207	0.5017	2	2
ENSG00000172469	MANEA			0	0.990253		1	2	2										0.0834803	0.461036	1		0.1643	2	2
ENSG00000172650	AGAP5			0				2	2															2	2
ENSG00000172660	TAF15			0				2	1															2	1
ENSG00000172915	NBEA			0			1	2	2										0.890833					1	1
ENSG00000173068	BNC2			0	1		1	2	2										0.637365	0.949583	0.5806	0.8544	0.8874	1	1
ENSG00000173156	RHOD			0	0.0713198		1	2	2										0.0378917	0.00374137	0.0286	0.0239	0.096	2	2
ENSG00000173230	GOLGB1			0	0.689172		1	2	2										0.999994	0.219179	0.1756	0.3224		2	2
ENSG00000173572	NLRP13			0			1	2	2										0.973702					1	1
ENSG00000174145	KIAA1239			0				2	2															1	1
ENSG00000174498	IGDCC3			0			1	2	2										0.205938					2	2
ENSG00000174891	RSRC1			0	0.914737		1	2	2										0.105828	0.398885	0.6859	0.258	0.2519	2	2
ENSG00000176406	RIMS2			0			1	2	2										0.719332					1	1
ENSG00000176769	TCERG1L			0			1	2	2										0.17129					2	2
ENSG00000177119	ANO6			0	0.0700569		1	2	2										0.24055	0.00344542	0.0176	0.0351	0.096	2	2
ENSG00000177186	OR2M7			0			1	2	2										0.093679					2	2
ENSG00000177239	MAN1B1			0	0.568483		1	2	2										0.553708	0.139791	0.2997	0.1158	0.2303	2	2
ENSG00000177565	TBL1XR1			0	0.248495		1	2	2										0.156518	0.0314242	0.038	0.2702	0.096	2	2	TRUE
ENSG00000178568	ERBB4			0			1	2	2										0.309036					2	2
ENSG00000178950	GAK			0			1	2	2										0.0945976					2	2
ENSG00000179242	CDH4			0			1	2	2										0.74262					1	1
ENSG00000179295	PTPN11			0	1		1	2	2										1	1	1	0.9993	1			TRUE
ENSG00000179603	GRM8			0			1	2	2										0.317888					2	2
ENSG00000180376	CCDC66			0	1		1	2	2										0.502336	0.779525	0.4452	0.6607	0.6763	1	1
ENSG00000180479	ZNF571			0			1	2	1										0.219842					2	1
ENSG00000180777	ANKRD30B			0				2	2															2	2
ENSG00000180806	HOXC9			0			1	2	2										0.953405					1	1
ENSG00000181009	OR52N5			0			1	2	2										0.318768					1	1
ENSG00000181234	TMEM132C			0				2	2															1	1
ENSG00000181450	ZNF678			0			1	2	2										0.216706					2	2
ENSG00000182255	KCNA4			0			1	2	2										0.295988					2	2
ENSG00000182938	OTOP3			0			1	2	2										0.196806					2	2
ENSG00000182957	SPATA13			0	1		1	2	2										0.362548	0.55132	0.6654	0.4727	0.2687	2	2
ENSG00000183020	AP2A2			0	1		1	2	2										1	1	1	0.9993	1
ENSG00000183486	MX2			0	0.195734		1	2	2										0.239342	0.0185935	0.0286	0.1053	0.1643	2	2
ENSG00000183549	ACSM5			0			1	2	2										0.360881					1	1
ENSG00000183668	PSG9			0			1	2	2										0.986128					1	1
ENSG00000183690	EFHC2			0			1	2	1										1
ENSG00000183793				0				2	2
ENSG00000183914	DNAH2			0			1	2	2										0.997924					2	2
ENSG00000184206				0				2	2
ENSG00000184432	COPB2			0			1	2	1										0.184017					1	1
ENSG00000184492	FOXD4L1			0			1	2	2										0.478					1	1
ENSG00000184574	LPAR5			0	1		1	2	2										0.465011	0.957173	0.6603	0.8364	0.8407	1	1
ENSG00000184611	KCNH7			0			1	2	2										0.370737					2	2
ENSG00000185002	RFX6			0			1	2	2										0.278239					2	2
ENSG00000185008	ROBO2			0			1	2	2										0.736813					1	1
ENSG00000185177	ZNF479			0			1	2	2										0.489465					1	1
ENSG00000185775	SPATA31A6			0				2	2															2	2
ENSG00000185792	NLRP9			0			1	2	2										0.249749					2	2
ENSG00000185811	IKZF1			0	1		1	2	2										0.55592	0.63209	0.409		0.6763	1	1	TRUE
ENSG00000185842	DNAH14			0				2	2															2	2
ENSG00000185928	PAGR1			0				2	1															1	1
ENSG00000185989	RASA3			0	0.784011		1	2	2										0.0565923	0.305893	0.3229	0.1917	0.4493	2	2
ENSG00000186008	RPS4XP21			0				2	2															2	2
ENSG00000186334	SLC36A3			0			1	2	2										0.528378					1	1
ENSG00000186575	NF2			0			1	2	2										0.0231779					2	2	TRUE
ENSG00000186642	PDE2A			0			1	2	1										0.270147					1	1
ENSG00000186860	KRTAP17-1			0			1	2	2										0.00268572					2	2
ENSG00000187080	OR2AK2			0			1	2	2										0.0282484					2	2
ENSG00000187889	C1orf168			0			1	2	2										0.415959					1	1
ENSG00000188039	NWD1			0			1	2	2										0.553021					1	1
ENSG00000188069	OR51F1			0				2	2															2	2
ENSG00000188162	OTOG			0				2	2															1	1
ENSG00000189091	SF3B3			0	1		1	2	2										0.262499	0.715574	0.7698	0.4063	0.4997	2	2
ENSG00000196090	PTPRT			0			1	2	2										0.977958					2	2
ENSG00000196169	KIF19			0			1	2	2										0.0978892					2	2
ENSG00000196350	ZNF729			0				2	2															1	1
ENSG00000196440	ARMCX4			0				2	2															1	1
ENSG00000196862	RGPD4			0	0.189717			2	2											0.0155506	0.1146	0.0357	0.096	2	2
ENSG00000196878	LAMB3			0	1		1	2	2										0.294594	0.978228	0.8863	0.743	0.845	2	2
ENSG00000197102	DYNC1H1			0	1		1	2	2										0.832043	0.690441	0.409	0.5148	0.6763	1	1
ENSG00000197253	TPSB2			0	1		1	2	2										1	1	1	0.9993	1
ENSG00000197283	SYNGAP1			0	1		1	2	2										0.441055	0.781122	0.6908	0.7908	0.3664	2	2
ENSG00000197321	SVIL			0	1		1	2	2										1	1	1	0.9993	1
ENSG00000197454	OR2L5			0				2	1															2	1
ENSG00000197748	WDR96			0			1	2	2										0.374521					2	2
ENSG00000197891	SLC22A12			0			1	2	2										0.0278017					2	2
ENSG00000197930	ERO1L			0	1		1	2	2										0.284861	0.690441	0.409	0.5148	0.6763	1	1
ENSG00000197937	ZNF347			0	1		1	2	2										0.248124	0.690441	0.409	0.5148	0.6763	1	1
ENSG00000197951	ZNF71			0	1		1	2	2										0.894377	0.959494	0.774	0.7961	0.7666	1	1
ENSG00000198010	DLGAP2			0			1	2	2										0.751666					1	1
ENSG00000198033	TUBA3C			0			1	2	2										0.590456					1	1
ENSG00000198128	OR2L3			0			1	2	1										0.0719079					2	1
ENSG00000198169	ZNF251			0	1		1	2	2										0.131557	0.601554	0.28	0.7387	0.4949	2	2
ENSG00000198173	FAM47C			0			1	2	1										0.226201					1	1
ENSG00000198216	CACNA1E			0			1	2	2										0.347762					2	2
ENSG00000198265	HELZ			0	0.671848		1	2	2										0.631144	0.183919	0.3049	0.1291	0.3087	2	2
ENSG00000198399	ITSN2			0			1	2	2										0.078824					2	2
ENSG00000198518	HIST1H4E			0				2	2															1	1
ENSG00000198567				0				2	2
ENSG00000198793	MTOR			0	1		1	2	2										0.935767	0.998271	1	0.8716	0.9107	1	1
ENSG00000198889	DCAF12L1			0			1	2	2										1
ENSG00000203832	NBPF20			0				2	2															2	2
ENSG00000203908	KHDC3L			0			1	2	2										1
ENSG00000203951				0				2	2															2	2
ENSG00000204018	TRABD2B			0				2	2															2	2
ENSG00000204175	GPRIN2			0	1		1	2	2										0.0419997	0.589722	0.7048	0.2826	0.4915	2	2
ENSG00000204231	RXRB			0	1		1	2	2										0.196184	0.782028	0.8925		0.4676	2	2
ENSG00000204248	COL11A2			0			1	2	2										0.849133					1	1
ENSG00000204291	COL15A1			0			1	2	2										0.736161					1	1
ENSG00000204301	NOTCH4			0	1		1	2	2										0.69706	0.978635	0.7167	0.8716	0.8946	1	1
ENSG00000204410	MSH5			0			1	2	2										0.165161					2	2
ENSG00000204414	CSHL1			0			1	2	2										0.0838696					2	2
ENSG00000204519	ZNF551			0	1		1	2	2										0.538031	0.905619	0.6136	0.765	0.7279	1	1
ENSG00000204525	HLA-C			0	1		1	2	2										0.999656	0.997712	0.8525	0.9089	1	1	1
ENSG00000204532	ZSCAN5C			0				2	2															1	1
ENSG00000204880	KRTAP4-8			0				2	2															2	2
ENSG00000205108	FAM205A			0				2	2															2	2
ENSG00000205359	SLCO6A1			0			1	2	2										0.11712					2	2
ENSG00000206503	HLA-A			0	1		1	2	2										0.447903	0.970811	0.8805	0.8726		1	1	TRUE
ENSG00000213204	C6orf165			0				2	1															2	1
ENSG00000213341	CHUK			0			1	2	1										0.2209					1	1
ENSG00000214814	FER1L6			0			1	2	2										0.435353					2	2
ENSG00000214842	RAD51AP2			0			1	2	2										0.418025					2	2
ENSG00000215749				0				2	2
ENSG00000221866	PLXNA4			0			1	2	2										0.896085					1	1
ENSG00000221923	ZNF880			0			1	2	1										0.194689					2	1
ENSG00000222038	POTEJ			0				2	2															2	2
ENSG00000222040	ADRA2B			0				2	2															1	1
ENSG00000225485	ARHGAP23			0	0.75506			2	2											0.282219	0.1645	0.3505	0.4207	2	2
ENSG00000226288	OR52I2			0			1	2	2										0.420724					1	1
ENSG00000226372	DCAF8L1			0			1	2	2										0.428328					1	1
ENSG00000226650	KIF4B			0			1	2	2										0.726896					1	1
ENSG00000231852	CYP21A2			0			1	2	2										0.112724					2	2
ENSG00000232637				0				2	2															1	1
ENSG00000234745	HLA-B			0	0.595333		1	2	2										0.0530609	0.152249	0.3284	0.1065		2	2
ENSG00000237441	RGL2			0	1		1	2	2										1	1	1	0.9993	1
ENSG00000239511	POM121L7			0				2	2															2	2
ENSG00000243232	PCDHAC2			0			1	2	2										0.703667					1	1
ENSG00000248672	LY75-CD302			0				2	2															2	2
ENSG00000250424				0				2	2															1	1
ENSG00000253485	PCDHGA5			0			1	2	2										0.121929					1	1
ENSG00000253767	PCDHGA8			0			1	2	2										0.106762					2	2
ENSG00000253953	PCDHGB4			0			1	2	2										0.219585					2	2
ENSG00000254834	OR5M10			0			1	2	1										0.0265637					1	1
ENSG00000254996	ANKHD1-EIF4EBP3			0	1		1	2	2										1	1	1	0.9993	1
ENSG00000256269	HMBS			0	0.705285		1	2	2										0.0825409	0.248956	0.1607	0.6053	0.2025	2	2
ENSG00000258465				0				2	2															1	1
ENSG00000269699	ZIM2			0			1	2	2										0.162506					2	2
ENSG00000000419	DPM1			0			1	1	1										0.188904					1	1
ENSG00000000971	CFH			0			1	1	1										0.6327					1	1
ENSG00000001084	GCLC			0			1	1	1										0.13046					1	1
ENSG00000001460	STPG1			0			1	1	1										0.178272					1	1
ENSG00000001626	CFTR			0			1	1	1										0.29312					1	1
ENSG00000002586	CD99			0			1	1	1										1
ENSG00000002587	HS3ST1			0			1	1	1										0.285359					1	1
ENSG00000002745	WNT16			0			1	1	1										0.077123					1	1
ENSG00000002746	HECW1			0			1	1	1										0.999585					1	1
ENSG00000003147	ICA1			0			1	1	1										0.251651					1	1
ENSG00000004468	CD38			0			1	1	1										0.180364					1	1
ENSG00000004838	ZMYND10			0			1	1	1										1
ENSG00000004846	ABCB5			0			1	1	1										0.698124					1	1
ENSG00000004948	CALCR			0			1	1	1										1
ENSG00000005007	UPF1			0			1	1	1										0.585729					1	1
ENSG00000005022	SLC25A5			0			1	1	1										0.14752					1	1
ENSG00000005108	THSD7A			0			1	1	1										0.671338					1	1
ENSG00000005175	RPAP3			0			1	1	1										1
ENSG00000005249	PRKAR2B			0			1	1	1										0.320722					1	1
ENSG00000005339	CREBBP			0			1	1	1										1							TRUE
ENSG00000005810	MYCBP2			0			1	1	1										0.961722					1	1
ENSG00000005893	LAMP2			0			1	1	1										1
ENSG00000006015	C19orf60			0			1	1	1										1
ENSG00000006047	YBX2			0			1	1	1										0.350135					1	1
ENSG00000006071	ABCC8			0			1	1	1										0.860381					1	1
ENSG00000006116	CACNG3			0			1	1	1										0.20205					1	1
ENSG00000006194	ZNF263			0			1	1	1										0.490286					1	1
ENSG00000006283	CACNA1G			0			1	1	1										0.838329					1	1
ENSG00000006607	FARP2			0			1	1	1										0.7029					1	1
ENSG00000006611	USH1C			0			1	1	1										0.546339					1	1
ENSG00000006715	VPS41			0			1	1	1										0.587533					1	1
ENSG00000006744	ELAC2			0			1	1	1										0.591809					1	1
ENSG00000006757	PNPLA4			0			1	1	1										0.186294					1	1
ENSG00000006837	CDKL3			0			1	1	1										0.371205					1	1
ENSG00000007062	PROM1			0			1	1	1										0.520173					1	1
ENSG00000007384	RHBDF1			0			1	1	1										0.356344
ENSG00000008056	SYN1			0			1	1	1										0.418222					1	1
ENSG00000008277	ADAM22			0			1	1	1										0.60981					1	1
ENSG00000008283	CYB561			0			1	1	1										0.0493884					1	1
ENSG00000008311	AASS			0			1	1	1										0.398307					1	1
ENSG00000008710	PKD1			0			1	1	1										0.989175					1	1
ENSG00000008838	MED24			0			1	1	1										0.50464					1	1
ENSG00000009709	PAX7			0			1	1	1										0.532984					1	1	TRUE
ENSG00000009830	POMT2			0			1	1	1										0.371794					1	1
ENSG00000010278	CD9			0			1	1	1										0.153224					1	1
ENSG00000010282	HHATL			0			1	1	1										1
ENSG00000010704	HFE			0			1	1	1										0.313876					1	1
ENSG00000011007	TCEB3			0			1	1	1										0.517278					1	1
ENSG00000011021	CLCN6			0			1	1	1										0.681722					1	1
ENSG00000011028	MRC2			0			1	1	1										1
ENSG00000011114	BTBD7			0			1	1	1										0.628107					1	1
ENSG00000011304	PTBP1			0			1	1	1										1
ENSG00000011451	WIZ			0			1	1	1										0.357605					1	1
ENSG00000012232	EXTL3			0			1	1	1										1
ENSG00000013364	MVP			0			1	1	1										0.322535					1	1
ENSG00000013374	NUB1			0			1	1	1										0.0104787					1	1
ENSG00000013392	RWDD2A			0			1	1	1										0.147194					1	1
ENSG00000014123	UFL1			0			1	1	1										1
ENSG00000014138	POLA2			0			1	1	1										0.158004					1	1
ENSG00000014164	ZC3H3			0			1	1	1										0.474373					1	1
ENSG00000015475	BID			0			1	1	1										1
ENSG00000015479	MATR3			0			1	1	1										0.545688					1	1
ENSG00000016490	CLCA1			0			1	1	1										0.398389					1	1
ENSG00000016602	CLCA4			0			1	1	1										0.516103					1	1
ENSG00000017373	SRCIN1			0				1	1															1	1
ENSG00000017621	MAGIX			0				1	1															1	1
ENSG00000018699	TTC27			0			1	1	1										0.402653					1	1
ENSG00000020633	RUNX3			0			1	1	1										1
ENSG00000021461	CYP3A43			0			1	1	1										0.690363					1	1
ENSG00000021488	SLC7A9			0			1	1	1										0.438339					1	1
ENSG00000021645	NRXN3			0			1	1	1										0.830828					1	1
ENSG00000022355	GABRA1			0			1	1	1										1
ENSG00000022556	NLRP2			0			1	1	1										1
ENSG00000022976	ZNF839			0			1	1	1										0.559935					1	1
ENSG00000023171	GRAMD1B			0			1	1	1										1
ENSG00000023191	RNH1			0			1	1	1										0.270976					1	1
ENSG00000023697	DERA			0			1	1	1										0.214687					1	1
ENSG00000023734	STRAP			0			1	1	1										1
ENSG00000023839	ABCC2			0			1	1	1										0.727472					1	1
ENSG00000023909	GCLM			0			1	1	1										0.178919					1	1
ENSG00000024526	DEPDC1			0			1	1	1										0.319313					1	1
ENSG00000025293	PHF20			0			1	1	1										0.482582					1	1
ENSG00000025796	SEC63			0			1	1	1										0.210339					1	1
ENSG00000026036	RTEL1-TNFRSF6B			0				1	1															1	1
ENSG00000027075	PRKCH			0			1	1	1										0.497349					1	1
ENSG00000027644	INSRR			0			1	1	1										0.436731					1	1
ENSG00000027697	IFNGR1			0			1	1	1										0.471008					1	1
ENSG00000028277	POU2F2			0			1	1	1										0.322839					1	1
ENSG00000028528	SNX1			0			1	1	1										0.341435					1	1
ENSG00000029639	TFB1M			0			1	1	1										0.206936					1	1
ENSG00000029725	RABEP1			0			1	1	1										0.472945					1	1
ENSG00000030419	IKZF2			0			1	1	1										0.499085					1	1
ENSG00000032219	ARID4A			0			1	1	1										1
ENSG00000032444	PNPLA6			0			1	1	1										0.675716					1	1
ENSG00000033050	ABCF2			0			1	1	1										0.447318					1	1
ENSG00000033170	FUT8			0			1	1	1										0.505521					1	1
ENSG00000033178	UBA6			0			1	1	1										0.584573					1	1
ENSG00000034053	APBA2			0			1	1	1										0.517358					1	1
ENSG00000034152	MAP2K3			0			1	1	1										1
ENSG00000034533	ASTE1			0			1	1	1										1
ENSG00000035681	NSMAF			0			1	1	1										0.674064					1	1
ENSG00000037474	NSUN2			0			1	1	1										0.358145					1	1
ENSG00000038002	AGA			0			1	1	1										1
ENSG00000038295	TLL1			0			1	1	1										0.541369					1	1
ENSG00000038532	CLEC16A			0			1	1	1										1
ENSG00000039537	C6			0			1	1	1										0.52641					1	1
ENSG00000039987	BEST2			0			1	1	1										0.397864					1	1
ENSG00000040633	PHF23			0			1	1	1										0.349949					1	1
ENSG00000040731	CDH10			0			1	1	1										0.646804					1	1
ENSG00000041515	MYO16			0			1	1	1										0.746725					1	1
ENSG00000042088	TDP1			0			1	1	1										0.286657					1	1
ENSG00000042429	MED17			0			1	1	1										0.370116					1	1
ENSG00000042832	TG			0			1	1	1										0.82353					1	1
ENSG00000042980	ADAM28			0			1	1	1										0.457656					1	1
ENSG00000043462	LCP2			0			1	1	1										0.456773					1	1
ENSG00000044090	CUL7			0			1	1	1										0.580858					1	1
ENSG00000044115	CTNNA1			0			1	1	1										0.407022					1	1
ENSG00000044459	CNTLN			0			1	1	1										0.845582					1	1
ENSG00000044524	EPHA3			0			1	1	1										0.705413					1	1
ENSG00000046651	OFD1			0			1	1	1										0.501937					1	1
ENSG00000047188	YTHDC2			0			1	1	1										0.636846					1	1
ENSG00000047597	XK			0			1	1	1										0.107421					1	1
ENSG00000047634	SCML1			0			1	1	1										1
ENSG00000047849	MAP4			0			1	1	1										0.931853					1	1
ENSG00000047932	GOPC			0			1	1	1										0.203536					1	1	TRUE
ENSG00000048342	CC2D2A			0			1	1	1										0.734312					1	1
ENSG00000048392	RRM2B			0			1	1	1										0.232322					1	1
ENSG00000048405	ZNF800			0			1	1	1										0.308715					1	1
ENSG00000049192	ADAMTS6			0			1	1	1										0.545744					1	1
ENSG00000049239	H6PD			0			1	1	1										0.417471					1	1
ENSG00000049283	EPN3			0			1	1	1										0.394214					1	1
ENSG00000050165	DKK3			0			1	1	1										1
ENSG00000050327	ARHGEF5			0			1	1	1										1
ENSG00000050426	LETMD1			0			1	1	1										0.104325					1	1
ENSG00000050628	PTGER3			0			1	1	1										0.436086					1	1
ENSG00000050730	TNIP3			0			1	1	1										0.12439
ENSG00000050748	MAPK9			0			1	1	1										0.43132					1	1
ENSG00000050767	COL23A1			0			1	1	1										0.569114					1	1
ENSG00000050820	BCAR1			0			1	1	1										0.537214					1	1
ENSG00000051009	FAM160A2			0			1	1	1										1
ENSG00000051108	HERPUD1			0			1	1	1										0.244717					1	1	TRUE
ENSG00000051620	HEBP2			0			1	1	1										0.129439					1	1
ENSG00000051825	MPHOSPH9			0			1	1	1										0.658293					1	1
ENSG00000053747	LAMA3			0			1	1	1										0.892933					1	1
ENSG00000054267	ARID4B			0			1	1	1										0.382955
ENSG00000054523	KIF1B			0			1	1	1										0.843011					1	1
ENSG00000055070	SZRD1			0			1	1	1										1
ENSG00000055118	KCNH2			0			1	1	1										0.609861					1	1
ENSG00000055147	FAM114A2			0			1	1	1										0.342974					1	1
ENSG00000055483	USP36			0			1	1	1										0.737358					1	1
ENSG00000055813	CCDC85A			0			1	1	1										0.414932					1	1
ENSG00000056097	ZFR			0			1	1	1										0.256531
ENSG00000056277	ZNF280C			0			1	1	1										0.380179					1	1
ENSG00000056736	IL17RB			0			1	1	1										0.350955					1	1
ENSG00000057294	PKP2			0			1	1	1										0.271718					1	1
ENSG00000057593	F7			0			1	1	1										0.295206					1	1
ENSG00000057657	PRDM1			0			1	1	1										0.446403					1	1	TRUE
ENSG00000057663	ATG5			0			1	1	1										0.046794					1	1
ENSG00000057935	MTA3			0			1	1	1										0.352869					1	1
ENSG00000058063	ATP11B			0			1	1	1										1
ENSG00000058272	PPP1R12A			0			1	1	1										0.516847					1	1
ENSG00000058404	CAMK2B			0			1	1	1										0.468491					1	1
ENSG00000058600	POLR3E			0			1	1	1										1
ENSG00000058729	RIOK2			0			1	1	1										0.467719					1	1
ENSG00000059145	UNKL			0			1	1	1										1
ENSG00000059588	TARBP1			0			1	1	1										1
ENSG00000059758	CDK17			0			1	1	1										1
ENSG00000059804	SLC2A3			0			1	1	1										0.427476					1	1
ENSG00000060237	WNK1			0			1	1	1										0.786133					1	1
ENSG00000060566	CREB3L3			0			1	1	1										0.111073					1	1
ENSG00000060749	QSER1			0			1	1	1										0.628983					1	1
ENSG00000061492	WNT8A			0			1	1	1										0.234349					1	1
ENSG00000061656	SPAG4			0			1	1	1										1
ENSG00000061987	MON2			0			1	1	1										0.470171					1	1
ENSG00000062822	POLD1			0			1	1	1										0.305234					1	1
ENSG00000063180	CA11			0			1	1	1										0.214957					1	1
ENSG00000063245	EPN1			0			1	1	1										1
ENSG00000063438	AHRR			0			1	1	1										0.993432					1	1
ENSG00000064270	ATP2C2			0			1	1	1										0.488077					1	1
ENSG00000064419	TNPO3			0			1	1	1										1
ENSG00000064607	SUGP2			0			1	1	1										0.493852					1	1
ENSG00000064763	FAR2			0			1	1	1										1
ENSG00000064787	BCAS1			0			1	1	1										0.525465					1	1
ENSG00000064989	CALCRL			0			1	1	1										1
ENSG00000065000	AP3D1			0			1	1	1										0.606353					1	1
ENSG00000065060	UHRF1BP1			0			1	1	1										0.671129					1	1
ENSG00000065150	IPO5			0			1	1	1										0.547197					1	1
ENSG00000065183	WDR3			0			1	1	1										0.173987					1	1
ENSG00000065268	WDR18			0			1	1	1										1
ENSG00000065485	PDIA5			0			1	1	1										0.402069					1	1
ENSG00000065534	MYLK			0			1	1	1										0.875848					1	1
ENSG00000065609	SNAP91			0			1	1	1										0.671263					1	1
ENSG00000065911	MTHFD2			0			1	1	1										0.194109					1	1
ENSG00000065970	FOXJ2			0			1	1	1										0.160545					1	1
ENSG00000066027	PPP2R5A			0			1	1	1										0.331269					1	1
ENSG00000066032	CTNNA2			0			1	1	1										0.784279					1	1
ENSG00000066056	TIE1			0			1	1	1										0.620641					1	1
ENSG00000066084	DIP2B			0			1	1	1										0.642876					1	1
ENSG00000066135	KDM4A			0			1	1	1										0.998386					1	1
ENSG00000066230	SLC9A3			0			1	1	1										1
ENSG00000066279	ASPM			0			1	1	1										0.999997					1	1
ENSG00000066405	CLDN18			0			1	1	1										1
ENSG00000066422	ZBTB11			0			1	1	1										0.631401					1	1
ENSG00000066739	ATG2B			0			1	1	1										0.722979					1	1
ENSG00000066923	STAG3			0			1	1	1										1
ENSG00000067141	NEO1			0			1	1	1										0.996767					1	1
ENSG00000067177	PHKA1			0			1	1	1										0.650786					1	1
ENSG00000067191	CACNB1			0			1	1	1										0.451379					1	1
ENSG00000067208	EVI5			0			1	1	1										0.400487					1	1
ENSG00000067369	TP53BP1			0			1	1	1										0.714316					1	1
ENSG00000067445	TRO			0			1	1	1										0.558375					1	1
ENSG00000067606	PRKCZ			0			1	1	1										0.401184					1	1
ENSG00000067715	SYT1			0			1	1	1										0.3162					1	1
ENSG00000067900	ROCK1			0			1	1	1										0.709816					1	1
ENSG00000068383	INPP5A			0			1	1	1										0.160292
ENSG00000068438	FTSJ1			0			1	1	1										0.229354					1	1
ENSG00000068654	POLR1A			0			1	1	1										0.751774					1	1
ENSG00000068724	TTC7A			0			1	1	1										0.652424					1	1
ENSG00000068745	IP6K2			0			1	1	1										0.118943					1	1
ENSG00000068971	PPP2R5B			0			1	1	1										0.379436					1	1
ENSG00000069018	TRPC7			0			1	1	1										0.569856					1	1
ENSG00000069020	MAST4			0			1	1	1										0.999765					1	1
ENSG00000069188	SDK2			0			1	1	1										0.999842					1	1
ENSG00000069431	ABCC9			0			1	1	1										0.800126					1	1
ENSG00000069535	MAOB			0			1	1	1										0.38363					1	1
ENSG00000069943	PIGB			0			1	1	1										0.317076					1	1
ENSG00000070081	NUCB2			0			1	1	1										0.186754					1	1
ENSG00000070159	PTPN3			0			1	1	1										0.607256					1	1
ENSG00000070182	SPTB			0			1	1	1										0.795104					1	1
ENSG00000070614	NDST1			0			1	1	1										0.377703					1	1
ENSG00000070669	ASNS			0			1	1	1										0.407357					1	1
ENSG00000070748	CHAT			0			1	1	1										1
ENSG00000070778	PTPN21			0			1	1	1										1
ENSG00000070785	EIF2B3			0			1	1	1										1
ENSG00000070808	CAMK2A			0			1	1	1										0.351839					1	1
ENSG00000070886	EPHA8			0			1	1	1										0.571859					1	1
ENSG00000071655	MBD3			0			1	1	1										0.333319					1	1
ENSG00000071991	CDH19			0			1	1	1										0.480984					1	1
ENSG00000072041	SLC6A15			0			1	1	1										1
ENSG00000072121	ZFYVE26			0			1	1	1										0.897164					1	1
ENSG00000072135	PTPN18			0			1	1	1										0.266292					1	1
ENSG00000072444	ASAH2C			0				1	1
ENSG00000072832	CRMP1			0			1	1	1										1
ENSG00000072840	EVC			0			1	1	1										1
ENSG00000073008	PVR			0			1	1	1										0.41257					1	1
ENSG00000073111	MCM2			0			1	1	1										0.579699					1	1
ENSG00000073282	TP63			0			1	1	1										1
ENSG00000073350	LLGL2			0			1	1	1										1
ENSG00000073734	ABCB11			0			1	1	1										0.687477					1	1
ENSG00000073792	IGF2BP2			0			1	1	1										0.349406					1	1
ENSG00000073910	FRY			0			1	1	1										1
ENSG00000073921	PICALM			0			1	1	1										0.435072					1	1	TRUE
ENSG00000074276	CDHR2			0			1	1	1										0.553263					1	1
ENSG00000074842	C19orf10			0			1	1	1										0.203492					1	1
ENSG00000074935	TUBE1			0			1	1	1										0.354498					1	1
ENSG00000074966	TXK			0			1	1	1										0.415757					1	1
ENSG00000075043	KCNQ2			0			1	1	1										0.515334					1	1
ENSG00000075151	EIF4G3			0			1	1	1										0.658487					1	1
ENSG00000075223	SEMA3C			0			1	1	1										0.617758					1	1
ENSG00000075275	CELSR1			0			1	1	1										0.999997					1	1
ENSG00000075292	ZNF638			0			1	1	1										0.682234					1	1
ENSG00000075340	ADD2			0			1	1	1										0.267535					1	1
ENSG00000075391	RASAL2			0			1	1	1										0.869388					1	1
ENSG00000075399	VPS9D1			0			1	1	1										0.447532					1	1
ENSG00000075539	FRYL			0			1	1	1										0.960795					1	1
ENSG00000075618	FSCN1			0			1	1	1										1
ENSG00000075826	SEC31B			0			1	1	1										0.457926					1	1
ENSG00000075975	MKRN2			0			1	1	1										0.34015					1	1
ENSG00000076356	PLXNA2			0			1	1	1										0.746829					1	1
ENSG00000076555	ACACB			0			1	1	1										0.78181					1	1
ENSG00000076650	GPATCH1			0			1	1	1										1
ENSG00000076984	MAP2K7			0			1	1	1										0.35258					1	1
ENSG00000077312	SNRPA			0			1	1	1										0.250698					1	1
ENSG00000077498	TYR			0			1	1	1										0.395183					1	1
ENSG00000077800	FKBP6			0			1	1	1										0.222548					1	1
ENSG00000078018	MAP2			0			1	1	1										0.73741					1	1
ENSG00000078061	ARAF			0			1	1	1										1
ENSG00000078304	PPP2R5C			0			1	1	1										1
ENSG00000078596	ITM2A			0			1	1	1										1
ENSG00000078674	PCM1			0			1	1	1										0.831991					1	1	TRUE
ENSG00000078699	CBFA2T2			0			1	1	1										0.400839					1	1
ENSG00000078725	DBC1			0			1	1	1										0.565499					1	1
ENSG00000078808	SDF4			0			1	1	1										1
ENSG00000079102	RUNX1T1			0			1	1	1										0.477808					1	1	TRUE
ENSG00000079215	SLC1A3			0			1	1	1										1
ENSG00000079432	CIC			0			1	1	1										0.990363					1	1	TRUE
ENSG00000079689	SCGN			0			1	1	1										0.237683					1	1
ENSG00000080007	DDX43			0			1	1	1										1
ENSG00000080166	DCT			0			1	1	1										0.536708					1	1
ENSG00000080298	RFX3			0			1	1	1										0.473191					1	1
ENSG00000080345	RIF1			0			1	1	1										0.864116					1	1
ENSG00000080573	COL5A3			0			1	1	1										0.729681					1	1
ENSG00000080839	RBL1			0			1	1	1										0.44252					1	1
ENSG00000080986	NDC80			0			1	1	1										0.162674					1	1
ENSG00000081014	AP4E1			0			1	1	1										0.56445					1	1
ENSG00000081019	RSBN1			0			1	1	1										0.497106					1	1
ENSG00000081026	MAGI3			0			1	1	1										0.370424					1	1
ENSG00000081052	COL4A4			0			1	1	1										0.652192					1	1
ENSG00000081248	CACNA1S			0			1	1	1										0.650723					1	1
ENSG00000081386	ZNF510			0			1	1	1										0.143313					1	1
ENSG00000081479	LRP2			0			1	1	1										1
ENSG00000081803	CADPS2			0			1	1	1										1
ENSG00000082074	FYB			0			1	1	1										0.465299					1	1
ENSG00000082126	MPP4			0			1	1	1										0.430235					1	1
ENSG00000082213	C5orf22			0			1	1	1										0.231695					1	1
ENSG00000082293	COL19A1			0			1	1	1										0.661147					1	1
ENSG00000082438	COBLL1			0			1	1	1										0.525093					1	1
ENSG00000082781	ITGB5			0			1	1	1										0.518424					1	1
ENSG00000083097	DOPEY1			0			1	1	1										1
ENSG00000083168	KAT6A			0			1	1	1										0.612227					1	1	TRUE
ENSG00000083312	TNPO1			0			1	1	1										0.563608					1	1
ENSG00000083642	PDS5B			0			1	1	1										1
ENSG00000083750	RRAGB			0			1	1	1										1
ENSG00000083799	CYLD			0			1	1	1										0.232338					1	1	TRUE
ENSG00000083814	ZNF671			0			1	1	1										0.457549					1	1
ENSG00000083857	FAT1			0			1	1	1										1
ENSG00000083937	CHMP2B			0			1	1	1										0.227181					1	1
ENSG00000084070	SMAP2			0			1	1	1										0.396634					1	1
ENSG00000084112	SSH1			0			1	1	1										0.465144					1	1
ENSG00000084652	TXLNA			0			1	1	1										1
ENSG00000084674	APOB			0			1	1	1										0.99993					1	1
ENSG00000084693	AGBL5			0			1	1	1										0.597235					1	1
ENSG00000084754	HADHA			0			1	1	1										0.501347					1	1
ENSG00000085465	OVGP1			0			1	1	1										0.293555					1	1
ENSG00000085511	MAP3K4			0			1	1	1										0.909503					1	1
ENSG00000085552	IGSF9			0			1	1	1										0.507234					1	1
ENSG00000085719	CPNE3			0			1	1	1										0.239628					1	1
ENSG00000085721	RRN3			0			1	1	1										0.391988					1	1
ENSG00000086015	MAST2			0			1	1	1										1
ENSG00000086288	NME8			0			1	1	1										0.497022					1	1
ENSG00000086570	FAT2			0			1	1	1										0.999999					1	1
ENSG00000086619	ERO1LB			0			1	1	1										0.263604					1	1
ENSG00000086991	NOX4			0			1	1	1										1
ENSG00000087077	TRIP6			0			1	1	1										0.304749					1	1
ENSG00000087085	ACHE			0			1	1	1										0.513168					1	1
ENSG00000087157	PGS1			0			1	1	1										0.150231					1	1
ENSG00000087502	ERGIC2			0			1	1	1										1
ENSG00000087589	CASS4			0			1	1	1										0.438892					1	1
ENSG00000087916	SLC6A14			0				1	1															1	1
ENSG00000088367	EPB41L1			0			1	1	1										0.451637					1	1
ENSG00000088538	DOCK3			0			1	1	1										1
ENSG00000088808	PPP1R13B			0			1	1	1										0.840698					1	1
ENSG00000088812	ATRN			0			1	1	1										1
ENSG00000088881	EBF4			0				1	1															1	1
ENSG00000088899				0				1	1
ENSG00000088930	XRN2			0			1	1	1										0.483353					1	1
ENSG00000089009	RPL6			0			1	1	1										0.209558					1	1
ENSG00000089012	SIRPG			0			1	1	1										1
ENSG00000089022	MAPKAPK5			0			1	1	1										0.226153					1	1
ENSG00000089048	ESF1			0			1	1	1										0.464369					1	1
ENSG00000089154	GCN1L1			0			1	1	1										0.987017					1	1
ENSG00000089225	TBX5			0			1	1	1										0.411044					1	1
ENSG00000089250	NOS1			0			1	1	1										0.774272					1	1
ENSG00000089356	FXYD3			0			1	1	1										0.126794					1	1
ENSG00000089775	ZBTB25			0			1	1	1										1
ENSG00000090006	LTBP4			0			1	1	1										0.784774					1	1
ENSG00000090020	SLC9A1			0			1	1	1										1
ENSG00000090061	CCNK			0			1	1	1										0.410854					1	1
ENSG00000090372	STRN4			0			1	1	1										0.5307					1	1
ENSG00000090530	LEPREL1			0			1	1	1										1
ENSG00000090565	RAB11FIP3			0			1	1	1										0.162701					1	1
ENSG00000090920	FCGBP			0				1	1
ENSG00000090924	PLEKHG2			0			1	1	1										1
ENSG00000091039	OSBPL8			0			1	1	1										0.414989					1	1
ENSG00000091128	LAMB4			0			1	1	1										1
ENSG00000091129	NRCAM			0			1	1	1										1
ENSG00000091157	WDR7			0			1	1	1										0.802286					1	1
ENSG00000091181	IL5RA			0			1	1	1										1
ENSG00000091262	ABCC6			0			1	1	1										0.735612					1	1
ENSG00000091483	FH			0			1	1	1										0.342741					1	1	TRUE
ENSG00000091513	TF			0			1	1	1										0.500804					1	1
ENSG00000091536	MYO15A			0			1	1	1										0.989957					1	1
ENSG00000091592	NLRP1			0			1	1	1										0.648502					1	1
ENSG00000091656	ZFHX4			0			1	1	1										0.996003					1	1
ENSG00000091664	SLC17A6			0			1	1	1										0.381272					1	1
ENSG00000091831	ESR1			0			1	1	1										0.439571					1	1
ENSG00000091879	ANGPT2			0			1	1	1										0.049235					1	1
ENSG00000092051	JPH4			0			1	1	1										1
ENSG00000092054	MYH7			0			1	1	1										1
ENSG00000092148	HECTD1			0			1	1	1										1
ENSG00000092199	HNRNPC			0			1	1	1										0.223242					1	1
ENSG00000092200	RPGRIP1			0			1	1	1										0.647967					1	1
ENSG00000092203	TOX4			0			1	1	1										0.324807					1	1
ENSG00000092345	DAZL			0			1	1	1										0.215374					1	1
ENSG00000092421	SEMA6A			0			1	1	1										0.561145					1	1
ENSG00000092445	TYRO3			0			1	1	1										0.873221					1	1
ENSG00000092607	TBX15			0			1	1	1										1
ENSG00000092621	PHGDH			0			1	1	1										0.230147					1	1
ENSG00000092758	COL9A3			0			1	1	1										0.428124					1	1
ENSG00000092850	TEKT2			0			1	1	1										1
ENSG00000092853	CLSPN			0			1	1	1										0.845734					1	1
