## Supplementary Table 4 for "*In vivo* modelling of patient genetic heterogeneity identifies concurrent Wnt and PI3K activity as a potent driver of invasive cholangiocarcinoma growth" (part 2 of 2)

### Sheet: Zou (continued)
GENE	SYMBOL	DRIVER_LABEL	SIGNALS	SIGNAL_COUNT	QVALUE_ONCODRIVEFM	QVALUE_ONCODRIVECLUST	QVALUE_MUTSIG	MUTS_CS	MUTS_CS_SAMPLES	CGC	GENE_LEN	GENE_NUM_MUTS	MUTS_IN_CLUST	NUM_CLUSTERS	CLUST_COORDS	GENE_SCORE	ZSCORE_ONCODRIVECLUST	PVALUE_ONCODRIVECLUST	PVALUE_MUTSIG	PVALUE_ONCODRIVEFM	PPH2_SCORE_PVALUE	MA_SCORE_PVALUE	SIFT_SCORE_PVALUE	MUTS_PAM	MUTS_PAM_SAMPLES	KNOWN_DRIVER	POOL_SIGNALS	CONNECTED_TO_DRIVER
ENSG00000092929	UNC13D			0			1	1	1										0.347014					1	1
ENSG00000092931	MFSD11			0			1	1	1										0.343446					1	1
ENSG00000093134	VNN3			0				1	1															1	1
ENSG00000095066	HOOK2			0			1	1	1										0.554928					1	1
ENSG00000095203	EPB41L4B			0			1	1	1										1
ENSG00000095303	PTGS1			0			1	1	1										0.385227					1	1
ENSG00000095319	NUP188			0			1	1	1										0.721111					1	1
ENSG00000095587	TLL2			0			1	1	1										1
ENSG00000095713	CRTAC1			0			1	1	1										0.511239					1	1
ENSG00000095777	MYO3A			0			1	1	1										1
ENSG00000096088	PGC			0			1	1	1										0.328322					1	1
ENSG00000096264	NCR2			0			1	1	1										0.24767					1	1
ENSG00000097007	ABL1			0			1	1	1										0.563646					1	1	TRUE
ENSG00000099246	RAB18			0			1	1	1										1
ENSG00000099290	FAM21A			0			1	1	1										1
ENSG00000099331	MYO9B			0			1	1	1										0.846273					1	1
ENSG00000099338	CATSPERG			0			1	1	1										0.631105					1	1
ENSG00000099821	POLRMT			0			1	1	1										1
ENSG00000099937	SERPIND1			0			1	1	1										0.110205					1	1
ENSG00000099968	BCL2L13			0			1	1	1										0.460528					1	1
ENSG00000100012	SEC14L3			0			1	1	1										0.221883					1	1
ENSG00000100038	TOP3B			0			1	1	1										0.530634					1	1
ENSG00000100056	DGCR14			0			1	1	1										0.349818					1	1
ENSG00000100084	HIRA			0			1	1	1										0.517101					1	1
ENSG00000100095	SEZ6L			0			1	1	1										1
ENSG00000100116	GCAT			0			1	1	1										0.266267					1	1
ENSG00000100150	DEPDC5			0			1	1	1										0.715662					1	1
ENSG00000100170	SLC5A1			0			1	1	1										0.229589					1	1
ENSG00000100201	DDX17			0			1	1	1										1
ENSG00000100207	TCF20			0			1	1	1										0.713885					1	1
ENSG00000100302	RASD2			0			1	1	1										0.358117					1	1
ENSG00000100316	RPL3			0			1	1	1										0.220357					1	1
ENSG00000100346	CACNA1I			0			1	1	1										1					1	1
ENSG00000100347	SAMM50			0			1	1	1										1
ENSG00000100373	UPK3A			0			1	1	1										1
ENSG00000100387	RBX1			0			1	1	1										0.17702					1	1
ENSG00000100416	TRMU			0			1	1	1										0.338924					1	1
ENSG00000100427	MLC1			0			1	1	1										0.307721					1	1
ENSG00000100429	HDAC10			0			1	1	1										0.159273					1	1
ENSG00000100433	KCNK10			0			1	1	1										0.459443					1	1
ENSG00000100439	ABHD4			0			1	1	1										0.248593					1	1
ENSG00000100593	ISM2			0			1	1	1										1
ENSG00000100626	GALNTL1			0			1	1	1										0.365146					1	1
ENSG00000100652	SLC10A1			0			1	1	1										0.170518					1	1
ENSG00000100697	DICER1			0			1	1	1										0.974125					1	1	TRUE
ENSG00000100767	PAPLN			0			1	1	1										0.704258					1	1
ENSG00000100815	TRIP11			0			1	1	1										0.864877					1	1	TRUE
ENSG00000100842	EFS			0			1	1	1										1
ENSG00000100865	CINP			0			1	1	1										0.168653					1	1
ENSG00000100889	PCK2			0			1	1	1										0.741156					1	1
ENSG00000100897	DCAF11			0			1	1	1										0.683322					1	1
ENSG00000100938	GMPR2			0			1	1	1										0.268529					1	1
ENSG00000100941	PNN			0			1	1	1										1
ENSG00000100983	GSS			0			1	1	1										0.309191					1	1
ENSG00000101040	ZMYND8			0			1	1	1										0.648156					1	1
ENSG00000101076	HNF4A			0			1	1	1										0.44472					1	1
ENSG00000101109	STK4			0			1	1	1										0.0722644					1	1
ENSG00000101194	SLC17A9			0			1	1	1										0.279401					1	1
ENSG00000101216	GMEB2			0			1	1	1										0.282843					1	1
ENSG00000101222	SPEF1			0			1	1	1										0.193327					1	1
ENSG00000101224	CDC25B			0			1	1	1										0.391412					1	1
ENSG00000101265	RASSF2			0			1	1	1										0.256285					1	1
ENSG00000101306	MYLK2			0			1	1	1										0.47705					1	1
ENSG00000101307	SIRPB1			0			1	1	1										1
ENSG00000101327	PDYN			0			1	1	1										0.187728					1	1
ENSG00000101343	CRNKL1			0			1	1	1										0.228186					1	1
ENSG00000101349	PAK7			0			1	1	1										1
ENSG00000101384	JAG1			0			1	1	1										0.776667					1	1
ENSG00000101391	CDK5RAP1			0			1	1	1										1
ENSG00000101412	E2F1			0			1	1	1										0.0719478					1	1
ENSG00000101546	RBFA			0			1	1	1										0.240483					1	1
ENSG00000101638	ST8SIA5			0			1	1	1										0.235487					1	1
ENSG00000101746	NOL4			0			1	1	1										0.472401					1	1
ENSG00000101782	RIOK3			0			1	1	1										0.337028					1	1
ENSG00000101846	STS			0			1	1	1										0.460703					1	1
ENSG00000101849	TBL1X			0			1	1	1										1
ENSG00000101868	POLA1			0			1	1	1										0.653068					1	1
ENSG00000101871	MID1			0			1	1	1										0.564785					1	1
ENSG00000101901	ALG13			0			1	1	1										0.47146					1	1
ENSG00000101916	TLR8			0			1	1	1										1
ENSG00000101945	SUV39H1			0			1	1	1										0.334042					1	1
ENSG00000101974	ATP11C			0			1	1	1										0.999795					1	1
ENSG00000101977	MCF2			0			1	1	1										0.664913					1	1
ENSG00000101981	F9			0			1	1	1										0.305553					1	1
ENSG00000102069	UBE2NL			0				1	1															1	1
ENSG00000102081	FMR1			0			1	1	1										0.476357					1	1
ENSG00000102145	GATA1			0			1	1	1										0.361954					1	1	TRUE
ENSG00000102189	EEA1			0			1	1	1										0.70338					1	1
ENSG00000102265	TIMP1			0			1	1	1										1
ENSG00000102287	GABRE			0			1	1	1										0.276257					1	1
ENSG00000102290	PCDH11X			0			1	1	1										1
ENSG00000102316	MAGED2			0			1	1	1										0.379049					1	1
ENSG00000102390	CXorf26			0			1	1	1										0.171959					1	1
ENSG00000102466	FGF14			0			1	1	1										0.289735					1	1
ENSG00000102531	FNDC3A			0			1	1	1										0.390532					1	1
ENSG00000102547	CAB39L			0			1	1	1										1
ENSG00000102572	STK24			0			1	1	1										0.325033					1	1
ENSG00000102753	KPNA3			0			1	1	1										1
ENSG00000102935	ZNF423			0			1	1	1										0.564949					1	1
ENSG00000102981	PARD6A			0			1	1	1										1
ENSG00000103021	CCDC113			0			1	1	1										0.318118					1	1
ENSG00000103168	TAF1C			0			1	1	1										0.520692					1	1
ENSG00000103197	TSC2			0			1	1	1										0.784911					1	1	TRUE
ENSG00000103202	NME4			0			1	1	1										0.153878					1	1
ENSG00000103227	LMF1			0			1	1	1										0.709306					1	1
ENSG00000103310	ZP2			0			1	1	1										0.157612					1	1
ENSG00000103356	EARS2			0			1	1	1										0.362323					1	1
ENSG00000103363	TCEB2			0			1	1	1										0.118867					1	1
ENSG00000103479	RBL2			0			1	1	1										0.380683					1	1
ENSG00000103489	XYLT1			0			1	1	1										1
ENSG00000103502	CDIPT			0			1	1	1										0.0919242
ENSG00000103512	NOMO1			0			1	1	1										0.579832					1	1
ENSG00000103540	CCP110			0				1	1
ENSG00000103544	C16orf62			0			1	1	1										0.382524					1	1
ENSG00000103549	RNF40			0			1	1	1										0.424546					1	1
ENSG00000103550	C16orf88			0			1	1	1										0.214709					1	1
ENSG00000103569	AQP9			0			1	1	1										0.193468					1	1
ENSG00000103657	HERC1			0			1	1	1										0.999969					1	1
ENSG00000103811	CTSH			0			1	1	1										0.225662					1	1
ENSG00000103876	FAH			0			1	1	1										0.24956					1	1
ENSG00000103888	KIAA1199			0			1	1	1										1
ENSG00000103932	RPAP1			0			1	1	1										0.966168					1	1
ENSG00000103995	CEP152			0			1	1	1										0.830924					1	1
ENSG00000104044	OCA2			0			1	1	1										1
ENSG00000104067	TJP1			0			1	1	1										1
ENSG00000104093	DMXL2			0			1	1	1										1
ENSG00000104129	DNAJC17			0			1	1	1										0.235156					1	1
ENSG00000104154	SLC30A4			0			1	1	1										0.28799					1	1
ENSG00000104219	ZDHHC2			0			1	1	1										1
ENSG00000104290	FZD3			0			1	1	1										0.298432					1	1
ENSG00000104312	RIPK2			0			1	1	1										0.326444					1	1
ENSG00000104313	EYA1			0			1	1	1										1
ENSG00000104320	NBN			0			1	1	1										0.453327					1	1	TRUE
ENSG00000104332	SFRP1			0			1	1	1										0.187595					1	1
ENSG00000104368	PLAT			0			1	1	1										1
ENSG00000104450	SPAG1			0			1	1	1										1
ENSG00000104490	NCALD			0			1	1	1										0.0431045
ENSG00000104635	SLC39A14			0			1	1	1										0.310542					1	1
ENSG00000104738	MCM4			0			1	1	1										1
ENSG00000104804	TULP2			0			1	1	1										0.305507					1	1
ENSG00000104825	NFKBIB			0			1	1	1										0.334375					1	1
ENSG00000104848	KCNA7			0			1	1	1										0.538291					1	1
ENSG00000104856	RELB			0			1	1	1										0.440317					1	1
ENSG00000104866	PPP1R37			0				1	1
ENSG00000104903	LYL1			0			1	1	1										0.194573					1	1	TRUE
ENSG00000104921	FCER2			0			1	1	1										1
ENSG00000104953	TLE6			0			1	1	1										0.455138					1	1
ENSG00000104957	CCDC130			0			1	1	1										0.262552					1	1
ENSG00000105048	TNNT1			0			1	1	1										0.385335					1	1
ENSG00000105171	POP4			0			1	1	1										1
ENSG00000105186	ANKRD27			0			1	1	1										1
ENSG00000105204	DYRK1B			0			1	1	1										0.417028					1	1
ENSG00000105248	CCDC94			0			1	1	1										0.246889					1	1
ENSG00000105281	SLC1A5			0			1	1	1										1
ENSG00000105287	PRKD2			0			1	1	1										0.544582					1	1
ENSG00000105339	DENND3			0			1	1	1										0.700077					1	1
ENSG00000105404	RABAC1			0			1	1	1										0.0574933					1	1
ENSG00000105426	PTPRS			0			1	1	1										1
ENSG00000105428	ZNRF4			0			1	1	1										0.348945					1	1
ENSG00000105483	CARD8			0			1	1	1										0.468945					1	1
ENSG00000105486	LIG1			0			1	1	1										1
ENSG00000105499	PLA2G4C			0			1	1	1										0.407123					1	1
ENSG00000105519	CAPS			0			1	1	1										0.190325					1	1
ENSG00000105559	PLEKHA4			0			1	1	1										0.217738					1	1
ENSG00000105607	GCDH			0			1	1	1										0.412456					1	1
ENSG00000105609	LILRB5			0			1	1	1										1
ENSG00000105641	SLC5A5			0			1	1	1										0.387897					1	1
ENSG00000105647	PIK3R2			0				1	1															1	1
ENSG00000105663				0				1	1															1	1
ENSG00000105671	DDX49			0			1	1	1										0.472626					1	1
ENSG00000105675	ATP4A			0			1	1	1										1
ENSG00000105679	GAPDHS			0			1	1	1										0.334017					1	1
ENSG00000105695	MAG			0			1	1	1										0.445658					1	1
ENSG00000105708	ZNF14			0			1	1	1										0.465448					1	1
ENSG00000105738	SIPA1L3			0			1	1	1										0.835206					1	1
ENSG00000105771	SMG9			0			1	1	1										1
ENSG00000105810	CDK6			0			1	1	1										0.23902					1	1	TRUE
ENSG00000105825	TFPI2			0			1	1	1										1
ENSG00000105851	PIK3CG			0			1	1	1										0.638176					1	1
ENSG00000105877	DNAH11			0			1	1	1										0.997997					1	1
ENSG00000105879	CBLL1			0			1	1	1										0.355396					1	1
ENSG00000105880	DLX5			0			1	1	1										0.224171					1	1
ENSG00000105948	TTC26			0			1	1	1										0.496085					1	1
ENSG00000105953	OGDH			0			1	1	1										0.657234					1	1
ENSG00000105967	TFEC			0			1	1	1										0.257059					1	1
ENSG00000105976	MET			0			1	1	1										0.657277					1	1	TRUE
ENSG00000105989	WNT2			0			1	1	1										0.280145					1	1
ENSG00000105996	HOXA2			0			1	1	1										0.247163					1	1
ENSG00000106006	HOXA6			0			1	1	1										1
ENSG00000106013	ANKRD7			0			1	1	1										0.0585767					1	1
ENSG00000106031	HOXA13			0			1	1	1										0.294426					1	1	TRUE
ENSG00000106069	CHN2			0			1	1	1										0.319999					1	1
ENSG00000106078	COBL			0			1	1	1										0.364878					1	1
ENSG00000106100	NOD1			0			1	1	1										0.426203					1	1
ENSG00000106113	CRHR2			0			1	1	1										0.252938					1	1
ENSG00000106258	CYP3A5			0			1	1	1										0.392303					1	1
ENSG00000106261	ZKSCAN1			0			1	1	1										1
ENSG00000106327	TFR2			0			1	1	1										0.472279					1	1
ENSG00000106331	PAX4			0			1	1	1										0.596174					1	1
ENSG00000106344	RBM28			0			1	1	1										0.371388					1	1
ENSG00000106443	PHF14			0			1	1	1										1
ENSG00000106459	NRF1			0			1	1	1										1
ENSG00000106462	EZH2			0			1	1	1										1							TRUE
ENSG00000106483	SFRP4			0			1	1	1										1
ENSG00000106624	AEBP1			0			1	1	1										1
ENSG00000106648	GALNTL5			0			1	1	1										0.251582					1	1
ENSG00000106665	CLIP2			0			1	1	1										1
ENSG00000106714	CNTNAP3			0			1	1	1										0.444981					1	1
ENSG00000106799	TGFBR1			0			1	1	1										0.474609					1	1
ENSG00000106804	C5			0			1	1	1										0.577711					1	1
ENSG00000106948	AKNA			0			1	1	1										0.990176					1	1
ENSG00000106976	DNM1			0			1	1	1										0.580972					1	1
ENSG00000107036	KIAA1432			0			1	1	1										1
ENSG00000107077	KDM4C			0				1	1															1	1
ENSG00000107099	DOCK8			0			1	1	1										0.999962					1	1
ENSG00000107147	KCNT1			0			1	1	1										0.849679					1	1
ENSG00000107159	CA9			0			1	1	1										0.31331					1	1
ENSG00000107186	MPDZ			0			1	1	1										0.909319					1	1
ENSG00000107295	SH3GL2			0			1	1	1										0.115013					1	1
ENSG00000107331	ABCA2			0			1	1	1										0.986674					1	1
ENSG00000107551	RASSF4			0			1	1	1										0.279287					1	1
ENSG00000107669	ATE1			0			1	1	1										1
ENSG00000107863	ARHGAP21			0			1	1	1										0.865528					1	1
ENSG00000107882	SUFU			0			1	1	1										0.304246					1	1	TRUE
ENSG00000107957	SH3PXD2A			0			1	1	1										0.776411					1	1
ENSG00000108018	SORCS1			0			1	1	1										0.404692					1	1
ENSG00000108091	CCDC6			0			1	1	1										1							TRUE
ENSG00000108262	GIT1			0			1	1	1										0.574237					1	1
ENSG00000108344	PSMD3			0			1	1	1										0.311722					1	1
ENSG00000108387	2004-09-01			0			1	1	1										0.450741					1	1
ENSG00000108389	MTMR4			0			1	1	1										0.393738					1	1
ENSG00000108406	DHX40			0			1	1	1										0.56818					1	1
ENSG00000108423	TUBD1			0			1	1	1										0.294573					1	1
ENSG00000108510	MED13			0			1	1	1										0.798385					1	1
ENSG00000108557	RAI1			0			1	1	1										1
ENSG00000108604	SMARCD2			0			1	1	1										1
ENSG00000108651	UTP6			0			1	1	1										0.368247					1	1
ENSG00000108688	CCL7			0			1	1	1										0.0644141					1	1
ENSG00000108821	COL1A1			0			1	1	1										1							TRUE
ENSG00000108830	RND2			0			1	1	1										0.18364					1	1
ENSG00000108846	ABCC3			0			1	1	1										1
ENSG00000108848	LUC7L3			0			1	1	1										0.324167					1	1
ENSG00000108861	DUSP3			0			1	1	1										1
ENSG00000108932	SLC16A6			0			1	1	1										0.348039					1	1
ENSG00000108963	DPH1			0			1	1	1										0.408421					1	1
ENSG00000109066	TMEM104			0			1	1	1										0.93433					1	1
ENSG00000109089	CDR2L			0			1	1	1										0.176825					1	1
ENSG00000109101	FOXN1			0			1	1	1										0.342511					1	1
ENSG00000109107	ALDOC			0			1	1	1										1
ENSG00000109111	SUPT6H			0			1	1	1										0.806902					1	1
ENSG00000109171	SLAIN2			0			1	1	1										0.462187					1	1
ENSG00000109182	CWH43			0			1	1	1										0.342463					1	1
ENSG00000109184	DCUN1D4			0			1	1	1										1
ENSG00000109320	NFKB1			0			1	1	1										1
ENSG00000109339	MAPK10			0			1	1	1										0.348163					1	1
ENSG00000109436	TBC1D9			0			1	1	1										0.633645					1	1
ENSG00000109536	FRG1			0			1	1	1										0.22432					1	1
ENSG00000109618	SEPSECS			0			1	1	1										0.246225					1	1
ENSG00000109680	TBC1D19			0			1	1	1										0.15828					1	1
ENSG00000109684	CLNK			0			1	1	1										0.317722					1	1
ENSG00000109758	HGFAC			0			1	1	1										1
ENSG00000109819	PPARGC1A			0			1	1	1										0.505884					1	1
ENSG00000109851	DBX1			0			1	1	1										0.328542					1	1
ENSG00000109881	CCDC34			0			1	1	1										1
ENSG00000109906	ZBTB16			0			1	1	1										0.348927					1	1	TRUE
ENSG00000109919	MTCH2			0			1	1	1										1
ENSG00000109971	HSPA8			0			1	1	1										0.366984					1	1
ENSG00000110002	VWA5A			0			1	1	1										0.378411					1	1
ENSG00000110079	MS4A4A			0			1	1	1										0.174189					1	1
ENSG00000110148	CCKBR			0			1	1	1										1
ENSG00000110169	HPX			0			1	1	1										0.0751581					1	1
ENSG00000110218	PANX1			0			1	1	1										0.385837					1	1
ENSG00000110321	EIF4G2			0			1	1	1										0.5536					1	1
ENSG00000110427	KIAA1549L			0			1	1	1										0.788563					1	1
ENSG00000110435	PDHX			0			1	1	1										1
ENSG00000110514	MADD			0			1	1	1										0.731736					1	1
ENSG00000110693	SOX6			0			1	1	1										1
ENSG00000110799	VWF			0			1	1	1										0.892756					1	1
ENSG00000110841	PPFIBP1			0			1	1	1										1							TRUE
ENSG00000110881	ASIC1			0			1	1	1										0.301424					1	1
ENSG00000110931	CAMKK2			0			1	1	1										0.401478					1	1
ENSG00000111058	ACSS3			0			1	1	1										0.218295					1	1
ENSG00000111077	TENC1			0			1	1	1										0.7701					1	1
ENSG00000111087	GLI1			0			1	1	1										0.565279					1	1
ENSG00000111142	METAP2			0			1	1	1										0.243183					1	1
ENSG00000111186	WNT5B			0			1	1	1										0.294241					1	1
ENSG00000111218	PRMT8			0			1	1	1										1
ENSG00000111271	ACAD10			0			1	1	1										0.476662					1	1
ENSG00000111275	ALDH2			0			1	1	1										0.309694					1	1	TRUE
ENSG00000111276	CDKN1B			0			1	1	1										1
ENSG00000111432	FZD10			0			1	1	1										0.498841					1	1
ENSG00000111540	RAB5B			0			1	1	1										1
ENSG00000111581	NUP107			0			1	1	1										0.606704					1	1
ENSG00000111644	ACRBP			0			1	1	1										0.333829					1	1
ENSG00000111647	UHRF1BP1L			0			1	1	1										0.577219					1	1
ENSG00000111667	USP5			0			1	1	1										0.689494					1	1
ENSG00000111676	ATN1			0			1	1	1										0.503962					1	1
ENSG00000111679	PTPN6			0			1	1	1										0.354523					1	1
ENSG00000111704	NANOG			0			1	1	1										0.309314					1	1
ENSG00000111713	GYS2			0			1	1	1										1
ENSG00000111716	LDHB			0			1	1	1										1
ENSG00000111727	HCFC2			0			1	1	1										0.431254					1	1
ENSG00000111728	ST8SIA1			0			1	1	1										0.30947					1	1
ENSG00000111752	PHC1			0			1	1	1										0.523703					1	1
ENSG00000111783	RFX4			0			1	1	1										0.442232					1	1
ENSG00000111801	BTN3A3			0			1	1	1										0.367562					1	1
ENSG00000111832	RWDD1			0			1	1	1										0.239742					1	1
ENSG00000111845	PAK1IP1			0			1	1	1										1
ENSG00000111885	MAN1A1			0			1	1	1										0.406163					1	1
ENSG00000111911	HINT3			0			1	1	1										0.209251					1	1
ENSG00000112053	SLC26A8			0			1	1	1										0.82249					1	1
ENSG00000112062	MAPK14			0			1	1	1										0.278411					1	1
ENSG00000112137	PHACTR1			0			1	1	1										0.440296					1	1
ENSG00000112146	FBXO9			0			1	1	1										1
ENSG00000112200	ZNF451			0			1	1	1										1
ENSG00000112234	FBXL4			0			1	1	1										1
ENSG00000112293	GPLD1			0			1	1	1										0.470131					1	1
ENSG00000112294	ALDH5A1			0			1	1	1										0.26987					1	1
ENSG00000112319	EYA4			0			1	1	1										0.132822					1	1
ENSG00000112365	ZBTB24			0			1	1	1										0.436929					1	1
ENSG00000112561	TFEB			0			1	1	1										0.328869					1	1	TRUE
ENSG00000112685	EXOC2			0			1	1	1										1
ENSG00000112695	COX7A2			0			1	1	1										0.110221					1	1
ENSG00000112706	IMPG1			0			1	1	1										0.268779					1	1
ENSG00000112782	CLIC5			0			1	1	1										0.357778					1	1
ENSG00000112799	LY86			0			1	1	1										1
ENSG00000112852	PCDHB2			0			1	1	1										1
ENSG00000112941	PAPD7			0			1	1	1										0.348307					1	1
ENSG00000112977	DAP			0			1	1	1										0.0854778					1	1
ENSG00000112981	NME5			0			1	1	1										0.14344					1	1
ENSG00000112983	BRD8			0			1	1	1										0.232185					1	1
ENSG00000113068	PFDN1			0			1	1	1										0.12846					1	1
ENSG00000113161	HMGCR			0			1	1	1										0.381676					1	1
ENSG00000113205	PCDHB3			0			1	1	1										0.590642					1	1
ENSG00000113209	PCDHB5			0			1	1	1										0.58347					1	1
ENSG00000113212	PCDHB7			0			1	1	1										0.622634					1	1
ENSG00000113248	PCDHB15			0			1	1	1										1
ENSG00000113249	HAVCR1			0			1	1	1										0.243376					1	1
ENSG00000113312	TTC1			0			1	1	1										1
ENSG00000113319	RASGRF2			0			1	1	1										0.331259					1	1
ENSG00000113361	CDH6			0			1	1	1										0.213861					1	1
ENSG00000113441	LNPEP			0			1	1	1										0.428518					1	1
ENSG00000113552	GNPDA1			0			1	1	1										0.189934					1	1
ENSG00000113580	NR3C1			0			1	1	1										0.18321					1	1
ENSG00000113594	LIFR			0			1	1	1										1							TRUE
ENSG00000113716	HMGXB3			0				1	1
ENSG00000113790	EHHADH			0			1	1	1										0.54323					1	1
ENSG00000113810	SMC4			0			1	1	1										1
ENSG00000113845	TIMMDC1			0			1	1	1										0.220244					1	1
ENSG00000113916	BCL6			0			1	1	1										0.578657					1	1	TRUE
ENSG00000113971	NPHP3			0			1	1	1										0.290661					1	1
ENSG00000114124	GRK7			0			1	1	1										0.300977					1	1
ENSG00000114200	BCHE			0			1	1	1										0.450707					1	1
ENSG00000114204	SERPINI2			0			1	1	1										0.341355					1	1
ENSG00000114209	PDCD10			0			1	1	1										0.0392443
ENSG00000114315	HES1			0			1	1	1										1
ENSG00000114346	ECT2			0			1	1	1										0.433609					1	1
ENSG00000114378	HYAL1			0			1	1	1										0.335152					1	1
ENSG00000114423	CBLB			0			1	1	1										0.59857					1	1	TRUE
ENSG00000114487	MORC1			0			1	1	1										0.537075					1	1
ENSG00000114541	FRMD4B			0			1	1	1										1
ENSG00000114626	ABTB1			0			1	1	1										0.387142					1	1
ENSG00000114654	CCDC48			0			1	1	1										0.54189					1	1
ENSG00000114670	NEK11			0			1	1	1										0.22548					1	1
ENSG00000114744	COMMD2			0			1	1	1										0.195913					1	1
ENSG00000114841	DNAH1			0			1	1	1										0.945845					1	1
ENSG00000114861	FOXP1			0			1	1	1										0.59435					1	1	TRUE
ENSG00000114867	EIF4G1			0			1	1	1										0.667345					1	1
ENSG00000114933	INO80D			0			1	1	1										0.637547					1	1
ENSG00000114948	ADAM23			0			1	1	1										1
ENSG00000114956	DGUOK			0			1	1	1										0.194229					1	1
ENSG00000114978	MOB1A			0			1	1	1										0.141437					1	1
ENSG00000114982	KANSL3			0			1	1	1										1
ENSG00000115008	IL1A			0			1	1	1										1
ENSG00000115020	PIKFYVE			0			1	1	1										0.437238					1	1
ENSG00000115073	ACTR1B			0			1	1	1										0.273219					1	1
ENSG00000115183	TANC1			0			1	1	1										0.993615					1	1
ENSG00000115207	GTF3C2			0			1	1	1										0.430942					1	1
ENSG00000115221	ITGB6			0			1	1	1										0.521879					1	1
ENSG00000115232	ITGA4			0			1	1	1										1
ENSG00000115233	PSMD14			0			1	1	1										0.196696					1	1
ENSG00000115310	RTN4			0			1	1	1										0.743597					1	1
ENSG00000115325	DOK1			0			1	1	1										0.315884					1	1
ENSG00000115368	WDR75			0			1	1	1										0.517321					1	1
ENSG00000115414	FN1			0			1	1	1										0.982103					1	1
ENSG00000115421	PAPOLG			0			1	1	1										0.375958					1	1
ENSG00000115446	UNC50			0			1	1	1										0.214916					1	1
ENSG00000115461	IGFBP5			0			1	1	1										1
ENSG00000115464	USP34			0			1	1	1										0.999404					1	1
ENSG00000115488	NEU2			0			1	1	1										1
ENSG00000115504	EHBP1			0			1	1	1										0.695474					1	1
ENSG00000115524	SF3B1			0			1	1	1										0.654326					1	1	TRUE
ENSG00000115541	HSPE1			0			1	1	1										0.069377					1	1
ENSG00000115568	ZNF142			0			1	1	1										0.74183					1	1
ENSG00000115598	IL1RL2			0			1	1	1										0.231195					1	1
ENSG00000115649	CNPPD1			0			1	1	1										1
ENSG00000115677	HDLBP			0			1	1	1										0.854482					1	1
ENSG00000115816	CEBPZ			0			1	1	1										1
ENSG00000115839	RAB3GAP1			0			1	1	1										0.587371					1	1
ENSG00000115884	SDC1			0			1	1	1										0.286296					1	1
ENSG00000115919	KYNU			0			1	1	1										0.379689					1	1
ENSG00000115946	PNO1			0			1	1	1										0.0479395					1	1
ENSG00000115977	AAK1			0			1	1	1										0.553685					1	1
ENSG00000116005	PCYOX1			0			1	1	1										0.280948					1	1
ENSG00000116117	PARD3B			0			1	1	1										1
ENSG00000116127	ALMS1			0			1	1	1										0.884555					1	1
ENSG00000116128	BCL9			0			1	1	1										0.420463					1	1	TRUE
ENSG00000116183	PAPPA2			0			1	1	1										1
ENSG00000116198	CEP104			0			1	1	1										1
ENSG00000116254	CHD5			0			1	1	1										0.780346					1	1
ENSG00000116260	QSOX1			0			1	1	1										0.476242					1	1
ENSG00000116299	KIAA1324			0			1	1	1										1
ENSG00000116406	EDEM3			0			1	1	1										1
ENSG00000116580	GON4L			0			1	1	1										0.765984					1	1
ENSG00000116604	MEF2D			0			1	1	1										0.301264					1	1
ENSG00000116641	DOCK7			0			1	1	1										0.695568					1	1
ENSG00000116690	PRG4			0			1	1	1										0.341236					1	1
ENSG00000116711	PLA2G4A			0			1	1	1										0.405138					1	1
ENSG00000116748	AMPD1			0			1	1	1										0.984441					1	1
ENSG00000116750	UCHL5			0			1	1	1										0.245272					1	1
ENSG00000116774	OLFML3			0			1	1	1										0.392345					1	1
ENSG00000116785	CFHR3			0			1	1	1										0.27526					1	1
ENSG00000116903	EXOC8			0			1	1	1										0.477925					1	1
ENSG00000116906	GNPAT			0			1	1	1										0.485428					1	1
ENSG00000116962	NID1			0			1	1	1										1
ENSG00000117016	RIMS3			0			1	1	1										1
ENSG00000117020	AKT3			0			1	1	1										0.327542					1	1
ENSG00000117069	ST6GALNAC5			0			1	1	1										1
ENSG00000117090	SLAMF1			0			1	1	1										0.284808					1	1
ENSG00000117118	SDHB			0			1	1	1										0.0549168					1	1	TRUE
ENSG00000117139	KDM5B			0			1	1	1										0.736404					1	1
ENSG00000117228	GBP1			0			1	1	1										0.358188					1	1
ENSG00000117360	PRPF3			0			1	1	1										0.424113					1	1
ENSG00000117400	MPL			0			1	1	1										0.330241					1	1	TRUE
ENSG00000117475	BLZF1			0			1	1	1										0.190321					1	1
ENSG00000117480	FAAH			0			1	1	1										0.270625					1	1
ENSG00000117528	ABCD3			0			1	1	1										0.104463					1	1
ENSG00000117533	VAMP4			0			1	1	1										0.193614					1	1
ENSG00000117560	FASLG			0			1	1	1										0.156132					1	1
ENSG00000117592	PRDX6			0			1	1	1										0.151087					1	1
ENSG00000117600				0				1	1															1	1
ENSG00000117650	NEK2			0			1	1	1										1
ENSG00000117868	ESYT2			0			1	1	1										0.506976					1	1
ENSG00000118058	MLL			0			1	1	1										0.899882					1	1	TRUE
ENSG00000118197	DDX59			0			1	1	1										0.14056					1	1
ENSG00000118245	TNP1			0			1	1	1										0.0179899
ENSG00000118420	UBE3D			0			1	1	1										0.0526218					1	1
ENSG00000118432	CNR1			0			1	1	1										0.131275					1	1
ENSG00000118482	PHF3			0			1	1	1										0.509443					1	1
ENSG00000118492	ADGB			0				1	1															1	1
ENSG00000118507	AKAP7			0			1	1	1										0.253111					1	1
ENSG00000118596	SLC16A7			0			1	1	1										0.330371					1	1
ENSG00000118777	ABCG2			0			1	1	1										0.240179					1	1
ENSG00000118873	RAB3GAP2			0			1	1	1										0.554809					1	1
ENSG00000118900	UBN1			0			1	1	1										0.560913					1	1
ENSG00000118961	C2orf43			0			1	1	1										0.185212					1	1
ENSG00000119042	SATB2			0			1	1	1										0.573745					1	1
ENSG00000119285	HEATR1			0			1	1	1										1
ENSG00000119326	CTNNAL1			0			1	1	1										0.423605					1	1
ENSG00000119487	MAPKAP1			0			1	1	1										0.477498					1	1
ENSG00000119509	INVS			0			1	1	1										0.615587					1	1
ENSG00000119537	KDSR			0			1	1	1										0.0541515					1	1	TRUE
ENSG00000119596				0			1	1	1										0.806646					1	1
ENSG00000119608	PROX2			0			1	1	1										0.271553					1	1
ENSG00000119616	FCF1			0			1	1	1										0.184546					1	1
ENSG00000119638	NEK9			0			1	1	1										0.52914					1	1
ENSG00000119669	IRF2BPL			0			1	1	1										1
ENSG00000119720	NRDE2			0			1	1	1										0.421066					1	1
ENSG00000119912	IDE			0			1	1	1										0.689742					1	1
ENSG00000119969	HELLS			0			1	1	1										0.42517					1	1
ENSG00000119973	PRLHR			0			1	1	1										0.235916					1	1
ENSG00000120053	GOT1			0			1	1	1										0.27607					1	1
ENSG00000120071	KANSL1			0			1	1	1										0.556149					1	1
ENSG00000120088	CRHR1			0			1	1	1										0.207794					1	1
ENSG00000120156	TEK			0			1	1	1										0.762263					1	1
ENSG00000120159	CAAP1			0			1	1	1										1
ENSG00000120162	MOB3B			0			1	1	1										0.197586					1	1
ENSG00000120324	PCDHB10			0			1	1	1										1
ENSG00000120333	MRPS14			0			1	1	1										0.180289					1	1
ENSG00000120519	SLC10A7			0			1	1	1										0.268662					1	1
ENSG00000120594	PLXDC2			0			1	1	1										0.279795					1	1
ENSG00000120647	CCDC77			0			1	1	1										0.476036					1	1
ENSG00000120669	SOHLH2			0			1	1	1										0.110518					1	1
ENSG00000120694	HSPH1			0			1	1	1										1
ENSG00000120733	KDM3B			0			1	1	1										0.702609					1	1
ENSG00000120756	PLS1			0			1	1	1										0.429664					1	1
ENSG00000120875	DUSP4			0			1	1	1										0.383134					1	1
ENSG00000120899	PTK2B			0			1	1	1										0.592242					1	1
ENSG00000120907	ADRA1A			0			1	1	1										1
ENSG00000121053	EPX			0			1	1	1										0.317723					1	1
ENSG00000121060	TRIM25			0			1	1	1										0.442518					1	1
ENSG00000121064	SCPEP1			0			1	1	1										0.342815					1	1
ENSG00000121152	NCAPH			0			1	1	1										0.346559					1	1
ENSG00000121236	TRIM6			0			1	1	1										0.18262					1	1
ENSG00000121289	CEP89			0			1	1	1										1							TRUE
ENSG00000121297	TSHZ3			0			1	1	1										1
ENSG00000121350	PYROXD1			0			1	1	1										0.591187					1	1
ENSG00000121406	ZNF549			0			1	1	1										1
ENSG00000121417	ZNF211			0			1	1	1										0.53916					1	1
ENSG00000121446	RGSL1			0				1	1															1	1
ENSG00000121542	SEC22A			0			1	1	1										0.153279					1	1
ENSG00000121579	NAA50			0			1	1	1										1
ENSG00000121621	KIF18A			0			1	1	1										0.254005					1	1
ENSG00000121634	GJA8			0			1	1	1										0.167843					1	1
ENSG00000121691	CAT			0			1	1	1										0.319714					1	1
ENSG00000121741	ZMYM2			0			1	1	1										0.289417					1	1	TRUE
ENSG00000121742	GJB6			0			1	1	1										0.206479					1	1
ENSG00000121753	BAI2			0			1	1	1										0.831656					1	1
ENSG00000121864	ZNF639			0			1	1	1										0.105533					1	1
ENSG00000121903	ZSCAN20			0			1	1	1										0.658623					1	1
ENSG00000121966	CXCR4			0			1	1	1										0.269126					1	1
ENSG00000122180	MYOG			0			1	1	1										0.132862					1	1
ENSG00000122224	LY9			0			1	1	1										0.974382					1	1
ENSG00000122299	ZC3H7A			0			1	1	1										0.54746					1	1
ENSG00000122304	PRM2			0			1	1	1										0.113924					1	1
ENSG00000122482	ZNF644			0			1	1	1										0.646798					1	1
ENSG00000122512	PMS2			0			1	1	1										1							TRUE
ENSG00000122515	ZMIZ2			0			1	1	1										0.506911					1	1
ENSG00000122545	2007-09-01			0			1	1	1										1
ENSG00000122547	EEPD1			0			1	1	1										1
ENSG00000122566	HNRNPA2B1			0			1	1	1										0.254227					1	1	TRUE
ENSG00000122584	NXPH1			0			1	1	1										0.159623					1	1
ENSG00000122592	HOXA7			0			1	1	1										1
ENSG00000122728	TAF1L			0			1	1	1										0.733325					1	1
ENSG00000122756	CNTFR			0			1	1	1										0.36819					1	1
ENSG00000122779	TRIM24			0			1	1	1										0.503534					1	1	TRUE
ENSG00000122861	PLAU			0			1	1	1										0.323263					1	1
ENSG00000122966	CIT			0			1	1	1										0.999901					1	1
ENSG00000123104	ITPR2			0			1	1	1										0.998938					1	1
ENSG00000123124	WWP1			0			1	1	1										0.484614					1	1
ENSG00000123159	GIPC1			0			1	1	1										0.343355					1	1
ENSG00000123165	ACTRT1			0			1	1	1										0.339675					1	1
ENSG00000123200	ZC3H13			0			1	1	1										0.782029					1	1
ENSG00000123240	OPTN			0			1	1	1										0.423598					1	1
ENSG00000123297	TSFM			0			1	1	1										0.227063					1	1
ENSG00000123500	COL10A1			0			1	1	1										0.214715					1	1
ENSG00000123560	PLP1			0			1	1	1										0.211507					1	1
ENSG00000123594	ATXN3L			0			1	1	1										1
ENSG00000123609	NMI			0			1	1	1										1
ENSG00000123610	TNFAIP6			0			1	1	1										0.151668					1	1
ENSG00000123700	KCNJ2			0			1	1	1										0.310826					1	1
ENSG00000123836	PFKFB2			0			1	1	1										0.29269					1	1
ENSG00000123933	MXD4			0			1	1	1										0.219509					1	1
ENSG00000123983	ACSL3			0			1	1	1										1							TRUE
ENSG00000123992	DNPEP			0			1	1	1										1
ENSG00000124151	NCOA3			0			1	1	1										0.54363					1	1
ENSG00000124155	PIGT			0			1	1	1										0.492735					1	1
ENSG00000124164	VAPB			0			1	1	1										0.199208					1	1
ENSG00000124177	CHD6			0			1	1	1										0.86143					1	1
ENSG00000124215	CDH26			0			1	1	1										0.494529					1	1
ENSG00000124225	PMEPA1			0			1	1	1										0.3057					1	1
ENSG00000124299	PEPD			0			1	1	1										0.324099					1	1
ENSG00000124422	USP22			0			1	1	1										0.397469					1	1
ENSG00000124496	TRERF1			0			1	1	1										0.606141					1	1
ENSG00000124570	SERPINB6			0			1	1	1										1
ENSG00000124659	TBCC			0			1	1	1										1
ENSG00000124688	MAD2L1BP			0			1	1	1										0.18101					1	1
ENSG00000124713	GNMT			0			1	1	1										0.238477					1	1
ENSG00000124721	DNAH8			0			1	1	1										1
ENSG00000124731	TREM1			0			1	1	1										1
ENSG00000124766	SOX4			0			1	1	1										0.403785					1	1
ENSG00000124784	RIOK1			0			1	1	1										0.306525					1	1
ENSG00000124827	GCM2			0			1	1	1										0.392062					1	1
ENSG00000124839	RAB17			0			1	1	1										1
ENSG00000124900	TRIM51			0			1	1	1										0.398757					1	1
ENSG00000125089	SH3TC1			0			1	1	1										0.58373					1	1
ENSG00000125107	CNOT1			0			1	1	1										0.993046					1	1
ENSG00000125170	DOK4			0			1	1	1										0.384905					1	1
ENSG00000125245	GPR18			0			1	1	1										1
ENSG00000125246	CLYBL			0			1	1	1										1
ENSG00000125255	SLC10A2			0			1	1	1										0.153591					1	1
ENSG00000125304	TM9SF2			0			1	1	1										0.444624					1	1
ENSG00000125354	2006-09-01			0			1	1	1										1							TRUE
ENSG00000125378	BMP4			0			1	1	1										0.296832					1	1
ENSG00000125409	TEKT3			0			1	1	1										0.439425					1	1
ENSG00000125447	GGA3			0			1	1	1										0.359568					1	1
ENSG00000125498	KIR2DL1			0			1	1	1										0.13387					1	1
ENSG00000125503	PPP1R12C			0			1	1	1										0.746405					1	1
ENSG00000125629	INSIG2			0			1	1	1										0.0902271					1	1
ENSG00000125633	CCDC93			0			1	1	1										0.389999					1	1
ENSG00000125676	THOC2			0			1	1	1										1
ENSG00000125726	CD70			0			1	1	1										0.160786					1	1
ENSG00000125730	C3			0			1	1	1										0.715103					1	1
ENSG00000125775	SDCBP2			0			1	1	1										0.233866					1	1
ENSG00000125810	CD93			0			1	1	1										0.455868					1	1
ENSG00000125821	DTD1			0			1	1	1										0.195966					1	1
ENSG00000125835	SNRPB			0			1	1	1										0.113942					1	1
ENSG00000125844	RRBP1			0			1	1	1										0.539815					1	1
ENSG00000125885	MCM8			0			1	1	1										1
ENSG00000125900	SIRPD			0			1	1	1										0.156545					1	1
ENSG00000126107	HECTD3			0			1	1	1										0.766904					1	1
ENSG00000126247	CAPNS1			0			1	1	1										1
ENSG00000126259	KIRREL2			0			1	1	1										0.482976					1	1
ENSG00000126264	HCST			0			1	1	1										0.0818692					1	1
ENSG00000126337	KRT36			0			1	1	1										0.343033					1	1
ENSG00000126458	RRAS			0			1	1	1										0.174181					1	1
ENSG00000126464	PRR12			0			1	1	1										0.733014					1	1
ENSG00000126467	TSKS			0			1	1	1										0.414899					1	1
ENSG00000126583	PRKCG			0			1	1	1										0.473117					1	1
ENSG00000126777	KTN1			0			1	1	1										0.725633					1	1	TRUE
ENSG00000126803	HSPA2			0			1	1	1										1
ENSG00000126858	RHOT1			0			1	1	1										1
ENSG00000126861	OMG			0			1	1	1										0.358787					1	1
ENSG00000126947	ARMCX1			0			1	1	1										0.485203					1	1
ENSG00000126953	TIMM8A			0			1	1	1										0.112791					1	1
ENSG00000127054	CPSF3L			0			1	1	1										0.45273					1	1
ENSG00000127241	MASP1			0			1	1	1										0.402264					1	1
ENSG00000127452	FBXL12			0			1	1	1										1
ENSG00000127481	UBR4			0			1	1	1										0.997947					1	1
ENSG00000127507	EMR2			0			1	1	1										0.559674					1	1
ENSG00000127515	OR7A10			0			1	1	1										0.174658					1	1
ENSG00000127616	SMARCA4			0			1	1	1										0.704959					1	1	TRUE
ENSG00000127666	TICAM1			0			1	1	1										0.476066					1	1
ENSG00000127903	ZNF835			0			1	1	1										1
ENSG00000127914	AKAP9			0			1	1	1										1					1	1	TRUE
ENSG00000127946	HIP1			0			1	1	1										0.725313					1	1	TRUE
ENSG00000127948	POR			0			1	1	1										0.390815					1	1
ENSG00000127980	PEX1			0			1	1	1										1
ENSG00000127989	MTERF			0			1	1	1										0.466168					1	1
ENSG00000128253	RFPL2			0			1	1	1										0.293228					1	1
ENSG00000128311	TST			0			1	1	1										1
ENSG00000128422	KRT17			0			1	1	1										0.498298					1	1
ENSG00000128602	SMO			0			1	1	1										0.640301					1	1	TRUE
ENSG00000128652	HOXD3			0			1	1	1										0.388516					1	1
ENSG00000128791	TWSG1			0			1	1	1										1
ENSG00000128815	WDFY4			0				1	1															1	1
ENSG00000128829	EIF2AK4			0			1	1	1										0.722099					1	1
ENSG00000128849	CGNL1			0			1	1	1										0.546951					1	1
ENSG00000128881	TTBK2			0			1	1	1										0.516813					1	1
ENSG00000128923	FAM63B			0			1	1	1										0.418066					1	1
ENSG00000128928	IVD			0			1	1	1										0.366709					1	1
ENSG00000129151	BBOX1			0			1	1	1										0.289382					1	1
ENSG00000129173	E2F8			0			1	1	1										0.602474					1	1
ENSG00000129187	DCTD			0			1	1	1										1
ENSG00000129250	KIF1C			0			1	1	1										0.916213					1	1
ENSG00000129534	MIS18BP1			0			1	1	1										0.508853					1	1
ENSG00000129566	TEP1			0			1	1	1										0.98536					1	1
ENSG00000129595	EPB41L4A			0			1	1	1										0.424648					1	1
ENSG00000129667	RHBDF2			0			1	1	1										1
ENSG00000129946	SHC2			0			1	1	1										0.48545					1	1
ENSG00000129993	CBFA2T3			0			1	1	1										0.177046					1	1	TRUE
ENSG00000130024	PHF10			0			1	1	1										0.346252					1	1
ENSG00000130035	GALNT8			0			1	1	1										0.363371					1	1
ENSG00000130037	KCNA5			0			1	1	1										0.384267					1	1
ENSG00000130158	DOCK6			0			1	1	1										0.999569					1	1
ENSG00000130175	PRKCSH			0			1	1	1										0.456172					1	1
ENSG00000130244	FAM98C			0			1	1	1										1
ENSG00000130349	C6orf203			0			1	1	1										1
ENSG00000130396	MLLT4			0			1	1	1										0.996989					1	1	TRUE
ENSG00000130449	ZSWIM6			0				1	1															1	1
ENSG00000130475	FCHO1			0			1	1	1										0.542133					1	1
ENSG00000130477	UNC13A			0			1	1	1										1					1	1
ENSG00000130479	MAP1S			0			1	1	1										0.288332					1	1
ENSG00000130558	OLFM1			0			1	1	1										0.415185					1	1
ENSG00000130559	CAMSAP1			0			1	1	1										0.941454					1	1
ENSG00000130592	LSP1			0			1	1	1										0.279101					1	1
ENSG00000130635	COL5A1			0			1	1	1										0.545156					1	1
ENSG00000130653	PNPLA7			0			1	1	1										0.569314					1	1
ENSG00000130675	MNX1			0			1	1	1										0.097728					1	1	TRUE
ENSG00000130684	ZNF337			0			1	1	1										0.43653					1	1
ENSG00000130701	RBBP8NL			0			1	1	1										0.195175					1	1
ENSG00000130702	LAMA5			0			1	1	1										0.964188					1	1
ENSG00000130717	UCK1			0			1	1	1										0.220494					1	1
ENSG00000130723	PRRC2B			0			1	1	1										0.722306					1	1
ENSG00000130741	EIF2S3			0			1	1	1										0.292255					1	1
ENSG00000130749	ZC3H4			0			1	1	1										0.570196					1	1
ENSG00000130758	MAP3K10			0			1	1	1										0.709964					1	1
ENSG00000130779	CLIP1			0			1	1	1										1							TRUE
ENSG00000130783	CCDC62			0			1	1	1										0.279533					1	1
ENSG00000130821	SLC6A8			0			1	1	1										1
ENSG00000130830	MPP1			0			1	1	1										0.319987					1	1
ENSG00000130939	UBE4B			0			1	1	1										0.553915					1	1
ENSG00000130943	PKDREJ			0			1	1	1										1
ENSG00000130957	FBP2			0			1	1	1										0.229195					1	1
ENSG00000130997	POLN			0			1	1	1										0.179845					1	1
ENSG00000131023	LATS1			0			1	1	1										0.400959					1	1
ENSG00000131037	EPS8L1			0			1	1	1										0.552429					1	1
ENSG00000131042	LILRB2			0			1	1	1										0.474534					1	1
ENSG00000131127	ZNF141			0			1	1	1										1
ENSG00000131187	F12			0			1	1	1										0.403162					1	1
ENSG00000131437	KIF3A			0			1	1	1										0.651335					1	1
ENSG00000131471	AOC3			0			1	1	1										0.362775					1	1
ENSG00000131724	IL13RA1			0			1	1	1										0.213591					1	1
ENSG00000131864	USP29			0			1	1	1										0.683763					1	1
ENSG00000131943	C19orf12			0			1	1	1										1
ENSG00000131944	C19orf40			0			1	1	1										0.173541					1	1
ENSG00000131951	LRRC9			0				1	1
ENSG00000132003	ZSWIM4			0			1	1	1										1
ENSG00000132141	CCT6B			0			1	1	1										0.345653					1	1
ENSG00000132153	DHX30			0			1	1	1										0.726805					1	1
ENSG00000132155	RAF1			0			1	1	1										0.389858					1	1	TRUE
ENSG00000132199	ENOSF1			0			1	1	1										0.27431					1	1
ENSG00000132259	CNGA4			0			1	1	1										1
ENSG00000132305	IMMT			0			1	1	1										0.493719					1	1
ENSG00000132334	PTPRE			0			1	1	1										0.556492					1	1
ENSG00000132361	KIAA0664			0			1	1	1										1
ENSG00000132376	INPP5K			0			1	1	1										0.254094					1	1
ENSG00000132423	COQ3			0			1	1	1										0.144098					1	1
ENSG00000132470	ITGB4			0			1	1	1										1
ENSG00000132475	H3F3B			0			1	1	1										0.144682					1	1	TRUE
ENSG00000132561	MATN2			0			1	1	1										0.536532					1	1
ENSG00000132664	POLR3F			0			1	1	1										0.186037					1	1
ENSG00000132688	NES			0			1	1	1										0.999889					1	1
ENSG00000132718	SYT11			0			1	1	1										0.309598					1	1
ENSG00000132740	IGHMBP2			0			1	1	1										0.564147					1	1
ENSG00000132746	ALDH3B2			0			1	1	1										0.313816					1	1
ENSG00000132763	MMACHC			0			1	1	1										0.194597					1	1
ENSG00000132793	LPIN3			0			1	1	1										0.54709					1	1
ENSG00000132938	MTUS2			0			1	1	1										0.57272					1	1
ENSG00000132970	WASF3			0			1	1	1										0.362828					1	1
ENSG00000133019	CHRM3			0			1	1	1										0.476627					1	1
ENSG00000133020	MYH8			0			1	1	1										0.797786					1	1
ENSG00000133059	DSTYK			0			1	1	1										0.525133					1	1
ENSG00000133063	CHIT1			0			1	1	1										0.249143					1	1
ENSG00000133083	DCLK1			0			1	1	1										0.513812					1	1
ENSG00000133106	EPSTI1			0			1	1	1										0.299503					1	1
ENSG00000133116	KL			0			1	1	1										0.504346					1	1
ENSG00000133124	IRS4			0			1	1	1										0.980142					1	1
ENSG00000133135	RNF128			0			1	1	1										0.367773					1	1
ENSG00000133247	SUV420H2			0			1	1	1										1
ENSG00000133561	GIMAP6			0			1	1	1										0.185961					1	1
ENSG00000133574	GIMAP4			0			1	1	1										0.315723					1	1
ENSG00000133597	ADCK2			0			1	1	1										0.452856					1	1
ENSG00000133606	MKRN1			0			1	1	1										0.302305					1	1
ENSG00000133687	TMTC1			0			1	1	1										0.441253					1	1
ENSG00000133789	SWAP70			0			1	1	1										1
ENSG00000133835	HSD17B4			0			1	1	1										0.507583					1	1
ENSG00000133858	ZFC3H1			0			1	1	1										0.981894					1	1
ENSG00000134042	MRO			0			1	1	1										1
ENSG00000134061	CD180			0			1	1	1										1
ENSG00000134107	BHLHE40			0			1	1	1										1
ENSG00000134121	CHL1			0			1	1	1										0.587422					1	1
ENSG00000134193	REG4			0			1	1	1										0.165178					1	1
ENSG00000134215	VAV3			0			1	1	1										0.515856					1	1
ENSG00000134247	PTGFRN			0			1	1	1										0.464601					1	1
ENSG00000134248	LAMTOR5			0			1	1	1										1
ENSG00000134317	GRHL1			0			1	1	1										1
ENSG00000134369	NAV1			0			1	1	1										0.700031					1	1
ENSG00000134376	CRB1			0			1	1	1										0.675393					1	1
ENSG00000134443	GRP			0			1	1	1										1
ENSG00000134516	DOCK2			0			1	1	1										0.999949					1	1
ENSG00000134533	RERG			0			1	1	1										0.161474					1	1
ENSG00000134538	SLCO1B1			0			1	1	1										0.671658					1	1
ENSG00000134545	KLRC1			0			1	1	1										0.145739					1	1
ENSG00000134569	LRP4			0			1	1	1										0.758749					1	1
ENSG00000134627	PIWIL4			0			1	1	1										0.511871					1	1
ENSG00000134640	MTNR1B			0			1	1	1										0.367355					1	1
ENSG00000134697	GNL2			0			1	1	1										0.528133					1	1
ENSG00000134709	HOOK1			0			1	1	1										0.20235					1	1
ENSG00000134748	PRPF38A			0			1	1	1										0.299363					1	1
ENSG00000134760	DSG1			0			1	1	1										1
ENSG00000134809	TIMM10			0			1	1	1										0.0788398					1	1
ENSG00000134815	DHX34			0			1	1	1										0.709688					1	1
ENSG00000134824	FADS2			0			1	1	1										0.205691					1	1
ENSG00000134830	GPR77			0			1	1	1										1
ENSG00000134882	UBAC2			0			1	1	1										0.246854					1	1
ENSG00000134900	TPP2			0			1	1	1										0.569454					1	1
ENSG00000134940	ACRV1			0			1	1	1										0.253794					1	1
ENSG00000134954	ETS1			0			1	1	1										0.332144					1	1
ENSG00000135048	TMEM2			0			1	1	1										1
ENSG00000135144	DTX1			0			1	1	1										0.208094
ENSG00000135164	DMTF1			0			1	1	1										0.461496					1	1
ENSG00000135222	CSN2			0			1	1	1										0.25209					1	1
ENSG00000135250	SRPK2			0			1	1	1										0.476867					1	1
ENSG00000135315	KIAA1009			0			1	1	1										0.999997					1	1
ENSG00000135316	SYNCRIP			0			1	1	1										1
ENSG00000135324	MRAP2			0			1	1	1										1
ENSG00000135390	ATP5G2			0			1	1	1										0.0301997					1	1
ENSG00000135424	ITGA7			0			1	1	1										0.300965					1	1
ENSG00000135426	TESPA1			0			1	1	1										0.387229					1	1
ENSG00000135439	AGAP2			0			1	1	1										0.6355					1	1
ENSG00000135441	BLOC1S1			0			1	1	1										0.141106					1	1
ENSG00000135443	KRT85			0			1	1	1										0.324126					1	1
ENSG00000135447	PPP1R1A			0			1	1	1										1
ENSG00000135473	PAN2			0			1	1	1										0.884738					1	1
ENSG00000135476	ESPL1			0			1	1	1										0.695397					1	1
ENSG00000135503	ACVR1B			0			1	1	1										0.647784					1	1
ENSG00000135525	MAP7			0			1	1	1										0.557913					1	1
ENSG00000135547	HEY2			0			1	1	1										0.262196					1	1
ENSG00000135597	REPS1			0			1	1	1										0.146175
ENSG00000135622	SEMA4F			0			1	1	1										0.49354					1	1
ENSG00000135749	PCNXL2			0			1	1	1										0.932149					1	1
ENSG00000135750	KCNK1			0			1	1	1										1
ENSG00000135763	URB2			0			1	1	1										0.720567					1	1
ENSG00000135821	GLUL			0			1	1	1										0.104938					1	1
ENSG00000135829	DHX9			0			1	1	1										0.646291					1	1
ENSG00000135845	PIGC			0			1	1	1										1
ENSG00000135862	LAMC1			0			1	1	1										1
ENSG00000135899	SP110			0			1	1	1										0.591062					1	1
ENSG00000135913	USP37			0			1	1	1										0.682162					1	1
ENSG00000135924	DNAJB2			0			1	1	1										0.28627					1	1
ENSG00000135931	ARMC9			0			1	1	1										0.47023					1	1
ENSG00000135953	MFSD9			0			1	1	1										0.387373					1	1
ENSG00000136011	STAB2			0			1	1	1										1
ENSG00000136014	USP44			0			1	1	1										0.368763					1	1
ENSG00000136021	SCYL2			0			1	1	1										0.58852					1	1
ENSG00000136040	PLXNC1			0			1	1	1										0.667709					1	1
ENSG00000136051	KIAA1033			0			1	1	1										0.597134					1	1
ENSG00000136059	VILL			0			1	1	1										0.507526					1	1
ENSG00000136068	FLNB			0			1	1	1										1
ENSG00000136108	CKAP2			0			1	1	1										0.378273					1	1
ENSG00000136111	TBC1D4			0			1	1	1										0.77986					1	1
ENSG00000136152	COG3			0			1	1	1										0.491012					1	1
ENSG00000136153	LMO7			0			1	1	1										0.705866					1	1
ENSG00000136158	SPRY2			0			1	1	1										0.196872					1	1
ENSG00000136167	LCP1			0			1	1	1										0.398184					1	1	TRUE
ENSG00000136193	SCRN1			0			1	1	1										1
ENSG00000136235	GPNMB			0			1	1	1										0.414432					1	1
ENSG00000136280	CCM2			0			1	1	1										0.0696692					1	1
ENSG00000136297	MMD2			0			1	1	1										0.141281					1	1
ENSG00000136352	NKX2-1			0			1	1	1										0.382438					1	1	TRUE
ENSG00000136381	IREB2			0			1	1	1										0.617359					1	1
ENSG00000136383	ALPK3			0			1	1	1										0.952687					1	1
ENSG00000136449	MYCBPAP			0			1	1	1										0.528632					1	1
ENSG00000136451	VEZF1			0			1	1	1										0.313535					1	1
ENSG00000136487	GH2			0			1	1	1										1
ENSG00000136536	2007-03-01			0			1	1	1										0.395718					1	1
ENSG00000136603	SKIL			0			1	1	1										0.483308					1	1
ENSG00000136628	EPRS			0			1	1	1										0.954482					1	1
ENSG00000136631	VPS45			0			1	1	1										0.4048					1	1
ENSG00000136699	SMPD4			0			1	1	1										0.527521					1	1
ENSG00000136709	WDR33			0			1	1	1										0.416324					1	1
ENSG00000136718	IMP4			0			1	1	1										1
ENSG00000136738	STAM			0			1	1	1										0.410903					1	1
ENSG00000136754	ABI1			0			1	1	1										0.298458					1	1	TRUE
ENSG00000136834	OR1J1			0			1	1	1										0.162909					1	1
ENSG00000136848	DAB2IP			0			1	1	1										0.681956					1	1
ENSG00000136854	STXBP1			0			1	1	1										0.286415					1	1
ENSG00000136861	CDK5RAP2			0			1	1	1										1
ENSG00000136869	TLR4			0			1	1	1										0.458351					1	1
ENSG00000136928	GABBR2			0			1	1	1										0.675362					1	1
ENSG00000136997	MYC			0			1	1	1										0.618584					1	1	TRUE
ENSG00000137076	TLN1			0			1	1	1										0.999419
ENSG00000137094	DNAJB5			0			1	1	1										0.27287					1	1
ENSG00000137101	CD72			0			1	1	1										0.245849					1	1
ENSG00000137124	ALDH1B1			0			1	1	1										1
ENSG00000137259	HIST1H2AB			0				1	1
ENSG00000137265	IRF4			0			1	1	1										0.329266					1	1	TRUE
ENSG00000137312	FLOT1			0			1	1	1										0.243395					1	1
ENSG00000137343	ATAT1			0			1	1	1										0.294719					1	1
ENSG00000137411	VARS2			0			1	1	1										0.607596					1	1
ENSG00000137449	CPEB2			0			1	1	1										0.637809					1	1
ENSG00000137462	TLR2			0			1	1	1										0.461549					1	1
ENSG00000137474	MYO7A			0			1	1	1										0.469807					1	1
ENSG00000137500	CCDC90B			0			1	1	1										1
ENSG00000137502	RAB30			0			1	1	1										0.175538					1	1
ENSG00000137507	LRRC32			0			1	1	1										1
ENSG00000137522	RNF121			0			1	1	1										0.277141					1	1
ENSG00000137571	SLCO5A1			0			1	1	1										0.55734					1	1
ENSG00000137628	DDX60			0			1	1	1										1
ENSG00000137642	SORL1			0			1	1	1										0.867629					1	1
ENSG00000137674	MMP20			0			1	1	1										1
ENSG00000137675	MMP27			0			1	1	1										0.440747					1	1
ENSG00000137699	TRIM29			0			1	1	1										1
ENSG00000137710	RDX			0			1	1	1										1
ENSG00000137767	SQRDL			0			1	1	1										0.336014					1	1
ENSG00000137807	KIF23			0			1	1	1										1
ENSG00000137809	ITGA11			0			1	1	1										0.407649					1	1
ENSG00000137831	UACA			0			1	1	1										0.486789					1	1
ENSG00000137845	ADAM10			0			1	1	1										0.553519					1	1
ENSG00000137857	DUOX1			0			1	1	1										0.872503					1	1
ENSG00000137868	STRA6			0			1	1	1										0.517663					1	1
ENSG00000137878	GCOM1			0			1	1	1										0.093093					1	1
ENSG00000137968	SLC44A5			0			1	1	1										0.494691					1	1
ENSG00000138041	SMEK2			0				1	1															1	1
ENSG00000138068	SULT6B1			0			1	1	1										0.0596455					1	1
ENSG00000138100	TRIM54			0			1	1	1										0.235583					1	1
ENSG00000138119	MYOF			0			1	1	1										0.85131					1	1
ENSG00000138180	CEP55			0			1	1	1										0.338158					1	1
ENSG00000138207	RBP4			0			1	1	1										0.148387					1	1
ENSG00000138311	ZNF365			0			1	1	1										1
ENSG00000138316	ADAMTS14			0			1	1	1										1
ENSG00000138326	RPS24			0			1	1	1										0.266993					1	1
ENSG00000138347	MYPN			0			1	1	1										1
ENSG00000138381	ASNSD1			0			1	1	1										0.34084					1	1
ENSG00000138411	HECW2			0			1	1	1										1
ENSG00000138448	ITGAV			0			1	1	1										1
ENSG00000138468	SENP7			0			1	1	1										0.505125					1	1
ENSG00000138483	CCDC54			0			1	1	1										1
ENSG00000138587	MNS1			0			1	1	1										0.304567					1	1
ENSG00000138593	SECISBP2L			0			1	1	1										0.192788					1	1
ENSG00000138617	PARP16			0			1	1	1										0.267222					1	1
ENSG00000138622	HCN4			0			1	1	1										0.545196					1	1
ENSG00000138639	ARHGAP24			0			1	1	1										0.500607					1	1
ENSG00000138641	HERC3			0			1	1	1										1
ENSG00000138750	NUP54			0			1	1	1										0.123418					1	1
ENSG00000138771	SHROOM3			0			1	1	1										0.832679					1	1
ENSG00000138772	ANXA3			0			1	1	1										0.162596					1	1
ENSG00000138780	GSTCD			0			1	1	1										0.329336					1	1
ENSG00000138798	EGF			0			1	1	1										0.451433					1	1
ENSG00000138801	PAPSS1			0			1	1	1										1
ENSG00000138802	SEC24B			0			1	1	1										0.864513					1	1
ENSG00000138892	TTLL8			0			1	1	1										0.47368					1	1
ENSG00000139044	B4GALNT3			0			1	1	1										0.648699					1	1
ENSG00000139053	PDE6H			0			1	1	1										0.012689					1	1
ENSG00000139055	ERP27			0			1	1	1										0.252055					1	1
ENSG00000139083	ETV6			0			1	1	1										0.392393					1	1	TRUE
ENSG00000139155	SLCO1C1			0			1	1	1										0.503644					1	1
ENSG00000139178	C1RL			0			1	1	1										0.359723					1	1
ENSG00000139263	LRIG3			0			1	1	1										1							TRUE
ENSG00000139287	TPH2			0			1	1	1										0.261196					1	1
ENSG00000139323	POC1B			0			1	1	1										1
ENSG00000139428	MMAB			0			1	1	1										0.27191					1	1
ENSG00000139436	GIT2			0			1	1	1										0.556099					1	1
ENSG00000139514	SLC7A1			0			1	1	1										0.347501					1	1
ENSG00000139579	NABP2			0			1	1	1										1
ENSG00000139613	SMARCC2			0			1	1	1										0.999318					1	1
ENSG00000139629	GALNT6			0			1	1	1										0.495052					1	1
ENSG00000139637	C12orf10			0			1	1	1										0.205245					1	1
ENSG00000139648	KRT71			0			1	1	1										0.177807					1	1
ENSG00000139697	SBNO1			0			1	1	1										1
ENSG00000139719	VPS33A			0			1	1	1										1
ENSG00000139734	DIAPH3			0			1	1	1										0.334286					1	1
ENSG00000139737	SLAIN1			0			1	1	1										1
ENSG00000139926	FRMD6			0			1	1	1										0.342669					1	1
ENSG00000139973	SYT16			0			1	1	1										0.25551					1	1
ENSG00000140015	KCNH5			0			1	1	1										1
ENSG00000140284	SLC27A2			0			1	1	1										0.420624					1	1
ENSG00000140285	FGF7			0			1	1	1										0.137782					1	1
ENSG00000140323	DISP2			0			1	1	1										1
ENSG00000140326	CDAN1			0			1	1	1										0.391461
ENSG00000140332	TLE3			0			1	1	1										1
ENSG00000140367	UBE2Q2			0			1	1	1										1
ENSG00000140386	SCAPER			0			1	1	1										1
ENSG00000140443	IGF1R			0			1	1	1										1
ENSG00000140455	USP3			0			1	1	1										1
ENSG00000140459	CYP11A1			0			1	1	1										0.325385					1	1
ENSG00000140464	PML			0			1	1	1										1							TRUE
ENSG00000140470	ADAMTS17			0			1	1	1										1
ENSG00000140506	LMAN1L			0			1	1	1										0.129065					1	1
ENSG00000140525	FANCI			0			1	1	1										1
ENSG00000140534	TICRR			0			1	1	1										0.563619					1	1
ENSG00000140548	ZNF710			0			1	1	1										0.167769					1	1
ENSG00000140557	ST8SIA2			0			1	1	1										1
ENSG00000140798	ABCC12			0			1	1	1										0.592816					1	1
ENSG00000140836	ZFHX3			0			1	1	1										0.902668					1	1
ENSG00000140859	KIFC3			0			1	1	1										1
ENSG00000140937	CDH11			0			1	1	1										1							TRUE
ENSG00000140945	CDH13			0			1	1	1										0.49097					1	1
ENSG00000140955	ADAD2			0			1	1	1										1
ENSG00000141002	TCF25			0			1	1	1										1
ENSG00000141026	MED9			0			1	1	1										0.127615					1	1
ENSG00000141076	CIRH1A			0			1	1	1										0.447651					1	1
ENSG00000141096	DPEP3			0			1	1	1										1
ENSG00000141200	KIF2B			0			1	1	1										1
ENSG00000141232	TOB1			0			1	1	1										1
ENSG00000141252	VPS53			0			1	1	1										0.458043					1	1
ENSG00000141349	G6PC3			0			1	1	1										0.278115					1	1
ENSG00000141380	SS18			0			1	1	1										0.410492					1	1	TRUE
ENSG00000141428	C18orf21			0			1	1	1										0.0292726					1	1
ENSG00000141429	GALNT1			0			1	1	1										0.398727					1	1
ENSG00000141437	SLC25A52			0			1	1	1										0.0497015					1	1
ENSG00000141524	TMC6			0			1	1	1										0.478319					1	1
ENSG00000141569	TRIM65			0			1	1	1										0.34225					1	1
ENSG00000141577	AZI1			0			1	1	1										0.600204					1	1
ENSG00000141627	DYM			0			1	1	1										1
ENSG00000141738	GRB7			0			1	1	1										0.291381					1	1
ENSG00000141748	ARL5C			0				1	1															1	1
ENSG00000141956	PRDM15			0			1	1	1										0.709293					1	1
ENSG00000142002	DPP9			0			1	1	1										0.654706					1	1
ENSG00000142082	SIRT3			0			1	1	1										1
ENSG00000142149	HUNK			0			1	1	1										0.447232					1	1
ENSG00000142166	IFNAR1			0			1	1	1										0.259524					1	1
ENSG00000142185	TRPM2			0			1	1	1										1
ENSG00000142192	APP			0			1	1	1										0.626817					1	1
ENSG00000142227	EMP3			0			1	1	1										0.0894533					1	1
ENSG00000142273	CBLC			0			1	1	1										0.35553					1	1	TRUE
ENSG00000142303	ADAMTS10			0			1	1	1										1
ENSG00000142319	SLC6A3			0			1	1	1										0.256428					1	1
ENSG00000142408	CACNG8			0			1	1	1										0.338461					1	1
ENSG00000142409	ZNF787			0			1	1	1										1
ENSG00000142528	ZNF473			0			1	1	1										1
ENSG00000142623	PADI1			0			1	1	1										1
ENSG00000142627	EPHA2			0			1	1	1										0.437549					1	1
ENSG00000142657	PGD			0			1	1	1										1
ENSG00000142675	CNKSR1			0			1	1	1										1
ENSG00000142687	KIAA0319L			0			1	1	1										0.661209					1	1
ENSG00000142698	C1orf94			0			1	1	1										0.365708					1	1
ENSG00000142784	WDTC1			0			1	1	1										0.158804					1	1
ENSG00000142794	NBPF3			0			1	1	1										1
ENSG00000142798	HSPG2			0			1	1	1										1					1	1
ENSG00000142949	PTPRF			0			1	1	1										1
ENSG00000143028	SYPL2			0			1	1	1										0.236633					1	1
ENSG00000143032	BARHL2			0			1	1	1										0.372523					1	1
ENSG00000143147	GPR161			0			1	1	1										1
ENSG00000143157	POGK			0			1	1	1										0.304776					1	1
ENSG00000143164	DCAF6			0			1	1	1										0.704014					1	1
ENSG00000143195	ILDR2			0			1	1	1										0.371754					1	1
ENSG00000143320	CRABP2			0			1	1	1										1
ENSG00000143373	ZNF687			0			1	1	1										0.697219					1	1
ENSG00000143401	ANP32E			0			1	1	1										0.16137					1	1
ENSG00000143434	SEMA6C			0			1	1	1										0.450025					1	1
ENSG00000143466	IKBKE			0				1	1
ENSG00000143514	TP53BP2			0			1	1	1										0.587222					1	1
ENSG00000143569	UBAP2L			0			1	1	1										0.277555
ENSG00000143621	ILF2			0			1	1	1										0.692887					1	1
ENSG00000143627	PKLR			0			1	1	1										1
ENSG00000143632	ACTA1			0			1	1	1										0.0795294					1	1
ENSG00000143702	CEP170			0			1	1	1										0.597047					1	1
ENSG00000143748	NVL			0			1	1	1										0.400546					1	1
ENSG00000143756	FBXO28			0			1	1	1										0.191579					1	1
ENSG00000143797	MBOAT2			0			1	1	1										1
ENSG00000143799	PARP1			0			1	1	1										0.596719					1	1
ENSG00000143801	PSEN2			0			1	1	1										0.423366					1	1
ENSG00000143819	EPHX1			0			1	1	1										0.331065					1	1
ENSG00000143839	REN			0			1	1	1										1
ENSG00000143845	ETNK2			0			1	1	1										1
ENSG00000143919	CAMKMT			0			1	1	1										0.0519758					1	1
ENSG00000143970	ASXL2			0			1	1	1										0.64548					1	1
ENSG00000144026	ZNF514			0			1	1	1										1
ENSG00000144057	ST6GAL2			0			1	1	1										1
ENSG00000144161	ZC3H8			0			1	1	1										1
ENSG00000144227	NXPH2			0			1	1	1										1
ENSG00000144283	PKP4			0			1	1	1										0.541111					1	1
ENSG00000144355	DLX1			0			1	1	1										0.267232					1	1
ENSG00000144366	GULP1			0			1	1	1										0.170329					1	1
ENSG00000144426	NBEAL1			0			1	1	1										0.954722					1	1
ENSG00000144535	DIS3L2			0			1	1	1										0.438046					1	1
ENSG00000144589	STK11IP			0			1	1	1										0.502058					1	1
ENSG00000144619	CNTN4			0			1	1	1										0.309556					1	1
ENSG00000144635	DYNC1LI1			0			1	1	1										0.354498					1	1
ENSG00000144659	SLC25A38			0			1	1	1										0.229408					1	1
ENSG00000144668	ITGA9			0			1	1	1										0.600747					1	1
ENSG00000144730	IL17RD			0			1	1	1										0.615413					1	1
ENSG00000144771	LRTM1			0			1	1	1										0.260254					1	1
ENSG00000144802	NFKBIZ			0			1	1	1										0.532895					1	1
ENSG00000144820	GPR128			0			1	1	1										1
ENSG00000144837	PLA1A			0			1	1	1										0.364332					1	1
ENSG00000144893	MED12L			0			1	1	1										1
ENSG00000145002	FAM86B2			0				1	1															1	1
ENSG00000145012	LPP			0			1	1	1										1							TRUE
ENSG00000145016	KIAA0226			0			1	1	1										0.616087					1	1
ENSG00000145113	MUC4			0			1	1	1										0.622802					1	1
ENSG00000145191	EIF2B5			0			1	1	1										0.283151					1	1
ENSG00000145192	AHSG			0			1	1	1										1
ENSG00000145214	DGKQ			0			1	1	1										0.528867					1	1
ENSG00000145241	CENPC1			0			1	1	1										0.529945					1	1
ENSG00000145242	EPHA5			0			1	1	1										1
ENSG00000145309	CABS1			0			1	1	1										0.279692					1	1
ENSG00000145391	SETD7			0			1	1	1										0.318163					1	1
ENSG00000145495	2006-03-01			0			1	1	1										0.1638					1	1
ENSG00000145526	CDH18			0			1	1	1										0.517215					1	1
ENSG00000145632	PLK2			0			1	1	1										0.53099					1	1
ENSG00000145642	FAM159B			0				1	1
ENSG00000145681	HAPLN1			0			1	1	1										0.198847					1	1
ENSG00000145708	CRHBP			0			1	1	1										0.309475					1	1
ENSG00000145730	PAM			0			1	1	1										0.420761					1	1
ENSG00000145734	BDP1			0			1	1	1										0.779377					1	1
ENSG00000145736	GTF2H2			0			1	1	1										0.253346					1	1
ENSG00000145850	TIMD4			0			1	1	1										0.356532					1	1
ENSG00000145863	GABRA6			0			1	1	1										0.319739					1	1
ENSG00000145864	GABRB2			0			1	1	1										1
ENSG00000146021	KLHL3			0			1	1	1										0.391011					1	1
ENSG00000146038	DCDC2			0			1	1	1										1
ENSG00000146039	SLC17A4			0			1	1	1										0.265029					1	1
ENSG00000146054	TRIM7			0			1	1	1										1
ENSG00000146063	TRIM41			0			1	1	1										1
ENSG00000146215	CRIP3			0			1	1	1										0.0398883					1	1
ENSG00000146242	TPBG			0			1	1	1										0.0941509					1	1
ENSG00000146263	MMS22L			0			1	1	1										1
ENSG00000146374	RSPO3			0			1	1	1										0.277959					1	1	TRUE
ENSG00000146409	SLC18B1			0			1	1	1										0.31498					1	1
ENSG00000146416	AIG1			0			1	1	1										1
ENSG00000146457	WTAP			0			1	1	1										0.297732					1	1
ENSG00000146576	C7orf26			0			1	1	1										1
ENSG00000146592	CREB5			0			1	1	1										0.337145					1	1
ENSG00000146618	FERD3L			0			1	1	1										1
ENSG00000146701	MDH2			0			1	1	1										0.20847					1	1
ENSG00000146757	ZNF92			0			1	1	1										1
ENSG00000146856	AGBL3			0				1	1															1	1
ENSG00000146858	ZC3HAV1L			0			1	1	1										0.151326					1	1
ENSG00000146904	EPHA1			0			1	1	1										1
ENSG00000146909	NOM1			0			1	1	1										1
ENSG00000146918	NCAPG2			0			1	1	1										0.522731					1	1
ENSG00000146926	ASB10			0			1	1	1										1
ENSG00000146938	NLGN4X			0			1	1	1										0.394526					1	1
ENSG00000147036	LANCL3			0			1	1	1										0.432928					1	1
ENSG00000147041	SYTL5			0			1	1	1										0.364507					1	1
ENSG00000147044	CASK			0			1	1	1										0.576777					1	1
ENSG00000147117	ZNF157			0			1	1	1										0.103393					1	1
ENSG00000147119	CHST7			0			1	1	1										0.368496					1	1
ENSG00000147127	RAB41			0			1	1	1										0.178302					1	1
ENSG00000147160	AWAT2			0			1	1	1										1
ENSG00000147166	ITGB1BP2			0			1	1	1										0.178933					1	1
ENSG00000147251	DOCK11			0			1	1	1										0.715173					1	1
ENSG00000147262	GPR119			0			1	1	1										0.270349					1	1
ENSG00000147403	RPL10			0			1	1	1										0.21908					1	1	TRUE
ENSG00000147459	DOCK5			0			1	1	1										0.820177					1	1
ENSG00000147488	ST18			0			1	1	1										0.811083					1	1
ENSG00000147573	TRIM55			0			1	1	1										1
ENSG00000147588	PMP2			0			1	1	1										0.0990129					1	1
ENSG00000147655	RSPO2			0			1	1	1										0.180963					1	1	TRUE
ENSG00000147697	GSDMC			0			1	1	1										0.380375					1	1
ENSG00000147724	FAM135B			0			1	1	1										1
ENSG00000147926	SPATA31A3			0				1	1															1	1
ENSG00000148120	C9orf3			0			1	1	1										0.442689					1	1
ENSG00000148300	REXO4			0			1	1	1										0.261433					1	1
ENSG00000148337	CIZ1			0			1	1	1										1
ENSG00000148396	SEC16A			0			1	1	1										0.694214					1	1
ENSG00000148408	CACNA1B			0			1	1	1										0.73786					1	1
ENSG00000148426	C10orf47			0			1	1	1										0.309114					1	1
ENSG00000148429	USP6NL			0			1	1	1										1
ENSG00000148468	FAM171A1			0			1	1	1										0.465123					1	1
ENSG00000148484	RSU1			0			1	1	1										0.303233					1	1
ENSG00000148513	ANKRD30A			0			1	1	1										0.715682					1	1
ENSG00000148516	ZEB1			0			1	1	1										0.447357					1	1
ENSG00000148584	A1CF			0			1	1	1										0.17108					1	1
ENSG00000148600	CDHR1			0			1	1	1										0.498283					1	1
ENSG00000148602	LRIT1			0			1	1	1										0.421076					1	1
ENSG00000148702	HABP2			0			1	1	1										0.370505					1	1
ENSG00000148735	PLEKHS1			0			1	1	1										0.226238					1	1
ENSG00000148814	LRRC27			0			1	1	1										1
ENSG00000148824				0			1	1	1										0.286285					1	1
ENSG00000148925	BTBD10			0			1	1	1										1
ENSG00000148948	LRRC4C			0			1	1	1										0.450657					1	1
ENSG00000149136	SSRP1			0			1	1	1										0.447869					1	1
ENSG00000149182	ARFGAP2			0			1	1	1										0.439082					1	1
ENSG00000149231	CCDC82			0			1	1	1										0.466798					1	1
ENSG00000149260	CAPN5			0			1	1	1										0.200515					1	1
ENSG00000149428	HYOU1			0			1	1	1										0.570297					1	1
ENSG00000149480	MTA2			0			1	1	1										0.417904					1	1
ENSG00000149488	TMC2			0			1	1	1										0.618144					1	1
ENSG00000149489	ROM1			0			1	1	1										0.233607					1	1
ENSG00000149503	INCENP			0			1	1	1										0.466847					1	1
ENSG00000149527	PLCH2			0			1	1	1										0.820775					1	1
ENSG00000149599	DUSP15			0			1	1	1										1
ENSG00000149633	KIAA1755			0			1	1	1										0.56237					1	1
ENSG00000149639	SOGA1			0			1	1	1										0.735244					1	1
ENSG00000149654	CDH22			0			1	1	1										1
ENSG00000149930	TAOK2			0			1	1	1										1
ENSG00000150076	C10orf68			0				1	1
ENSG00000150086	GRIN2B			0				1	1
ENSG00000150093	ITGB1			0			1	1	1										0.333844					1	1
ENSG00000150275	PCDH15			0			1	1	1										0.880349					1	1
ENSG00000150527	CTAGE5			0			1	1	1										0.48936					1	1
ENSG00000150630	VEGFC			0			1	1	1										1
ENSG00000150760	DOCK1			0			1	1	1										0.829118					1	1
ENSG00000150764	DIXDC1			0			1	1	1										0.999963					1	1
ENSG00000150768	DLAT			0			1	1	1										0.354725					1	1
ENSG00000150893	FREM2			0			1	1	1										1
ENSG00000150961	SEC24D			0			1	1	1										0.236119					1	1
ENSG00000150967	ABCB9			0			1	1	1										0.39585					1	1
ENSG00000151117	TMEM86A			0			1	1	1										1
ENSG00000151151	IPMK			0			1	1	1										1
ENSG00000151176	PLBD2			0			1	1	1										1
ENSG00000151233	GXYLT1			0			1	1	1										0.0625122					1	1
ENSG00000151276	MAGI1			0			1	1	1										0.688605					1	1
ENSG00000151304	SRFBP1			0			1	1	1										0.370423					1	1
ENSG00000151338	MIPOL1			0			1	1	1										0.09758					1	1
ENSG00000151422	FER			0			1	1	1										0.45676					1	1
ENSG00000151445	VIPAS39			0				1	1															1	1
ENSG00000151461	UPF2			0			1	1	1										0.534023					1	1
ENSG00000151470	C4orf33			0			1	1	1										0.233908					1	1
ENSG00000151491	EPS8			0			1	1	1										0.432632					1	1
ENSG00000151612	ZNF827			0			1	1	1										0.563963					1	1
ENSG00000151640	DPYSL4			0			1	1	1										0.386143					1	1
ENSG00000151650	VENTX			0			1	1	1										0.250472					1	1
ENSG00000151665	PIGF			0			1	1	1										0.154171					1	1
ENSG00000151718	WWC2			0			1	1	1										0.342236					1	1
ENSG00000151746	BICD1			0			1	1	1										1
ENSG00000151773	CCDC122			0			1	1	1										0.0511551					1	1
ENSG00000151779	NBAS			0			1	1	1										0.761512					1	1
ENSG00000151835	SACS			0			1	1	1										0.999996					1	1
ENSG00000151914	DST			0			1	1	1										0.999996					1	1
ENSG00000152061	RABGAP1L			0			1	1	1										1
ENSG00000152078	TMEM56			0			1	1	1										0.205844					1	1
ENSG00000152092	ASTN1			0			1	1	1										1
ENSG00000152104	PTPN14			0			1	1	1										0.569947					1	1
ENSG00000152207	CYSLTR2			0			1	1	1										0.196265					1	1
ENSG00000152270	PDE3B			0			1	1	1										1
ENSG00000152402	GUCY1A2			0			1	1	1										1
ENSG00000152439	ZNF773			0			1	1	1										1
ENSG00000152454	ZNF256			0			1	1	1										0.504766					1	1
ENSG00000152495	CAMK4			0			1	1	1										0.292805					1	1
ENSG00000152520	PAN3			0			1	1	1										0.322273					1	1
ENSG00000152527	PLEKHH2			0			1	1	1										0.700844					1	1
ENSG00000152578	GRIA4			0			1	1	1										1
ENSG00000152763	WDR78			0			1	1	1										0.532509					1	1
ENSG00000152785	BMP3			0			1	1	1										0.348813					1	1
ENSG00000152795	HNRPDL			0			1	1	1										1
ENSG00000152894	PTPRK			0			1	1	1										0.720676					1	1	TRUE
ENSG00000152939	MARVELD2			0			1	1	1										1
ENSG00000152953	STK32B			0			1	1	1										0.339562					1	1
ENSG00000153046	CDYL			0			1	1	1										0.113306					1	1
ENSG00000153048	CARHSP1			0			1	1	1										0.108154					1	1
ENSG00000153071	DAB2			0			1	1	1										0.418134					1	1
ENSG00000153162	BMP6			0			1	1	1										0.351166					1	1
ENSG00000153165	RGPD3			0				1	1															1	1
ENSG00000153207	AHCTF1			0			1	1	1										0.956819					1	1
ENSG00000153253	SCN3A			0			1	1	1										1
ENSG00000153292	GPR110			0			1	1	1										0.440072					1	1
ENSG00000153294	GPR115			0			1	1	1										0.423795					1	1
ENSG00000153404	PLEKHG4B			0			1	1	1										0.619073					1	1
ENSG00000153531	ADPRHL1			0			1	1	1										0.304801					1	1
ENSG00000153684	GOLGA8F			0				1	1															1	1
ENSG00000153707	PTPRD			0			1	1	1										0.808415					1	1
ENSG00000153714	LURAP1L			0			1	1	1										0.23952					1	1
ENSG00000153721	CNKSR3			0			1	1	1										1
ENSG00000153802	TMPRSS11D			0			1	1	1										0.219242					1	1
ENSG00000153820	SPHKAP			0			1	1	1										0.70231					1	1
ENSG00000153827	TRIP12			0			1	1	1										0.414154					1	1
ENSG00000153832	FBXO36			0			1	1	1										0.243727					1	1
ENSG00000153914	SREK1			0			1	1	1										0.315824					1	1
ENSG00000153956	CACNA2D1			0			1	1	1										0.262636					1	1
ENSG00000153993	SEMA3D			0			1	1	1										1
ENSG00000154007	ASB17			0			1	1	1										0.219412					1	1
ENSG00000154096	THY1			0			1	1	1										0.108148					1	1
ENSG00000154099	DNAAF1			0			1	1	1										0.416274					1	1
ENSG00000154122	ANKH			0			1	1	1										0.136768					1	1
ENSG00000154144	TBRG1			0			1	1	1										0.0912596					1	1
ENSG00000154174	TOMM70A			0			1	1	1										0.347431					1	1
ENSG00000154175	ABI3BP			0			1	1	1										1
ENSG00000154222	CC2D1B			0			1	1	1										1
ENSG00000154265	ABCA5			0			1	1	1										0.676409					1	1
ENSG00000154415	PPP1R3A			0			1	1	1										0.631693					1	1
ENSG00000154451	GBP5			0			1	1	1										0.324897					1	1
ENSG00000154478	GPR26			0			1	1	1										0.303828					1	1
ENSG00000154493	C10orf90			0			1	1	1										0.47551					1	1
ENSG00000154529	CNTNAP3B			0				1	1															1	1
ENSG00000154553	PDLIM3			0			1	1	1										1
ENSG00000154646	TMPRSS15			0			1	1	1										0.621093					1	1
ENSG00000154654	NCAM2			0			1	1	1										0.845769					1	1
ENSG00000154734	ADAMTS1			0			1	1	1										1
ENSG00000154736	ADAMTS5			0			1	1	1										1
ENSG00000154767	XPC			0			1	1	1										0.394342					1	1	TRUE
ENSG00000154822	PLCL2			0			1	1	1										0.465478					1	1
ENSG00000154914	USP43			0			1	1	1										0.646678					1	1
ENSG00000154917	RAB6B			0			1	1	1										0.242856					1	1
ENSG00000154945	ANKRD40			0			1	1	1										0.207015					1	1
ENSG00000155011	DKK2			0			1	1	1										0.339682					1	1
ENSG00000155085	AKD1			0			1	1	1										0.66313					1	1
ENSG00000155313	USP25			0			1	1	1										1
ENSG00000155463	OXA1L			0			1	1	1										0.287825					1	1
ENSG00000155506	LARP1			0			1	1	1										0.29349					1	1
ENSG00000155640	C10orf12			0			1	1	1										0.677963					1	1
ENSG00000155761	SPAG17			0			1	1	1										0.789131					1	1
ENSG00000155792	DEPTOR			0			1	1	1										1
ENSG00000155827	RNF20			0			1	1	1										0.474019					1	1
ENSG00000155846	PPARGC1B			0			1	1	1										0.461347					1	1
ENSG00000155849	ELMO1			0			1	1	1										1
ENSG00000155886	SLC24A2			0			1	1	1										0.971431					1	1
ENSG00000156113	KCNMA1			0			1	1	1										0.765404					1	1
ENSG00000156232	WHAMM			0			1	1	1										1
ENSG00000156269	NAA11			0			1	1	1										0.216218					1	1
ENSG00000156304	SCAF4			0			1	1	1										0.563161					1	1
ENSG00000156384	SFR1			0			1	1	1										1
ENSG00000156395	SORCS3			0			1	1	1										0.720341					1	1
ENSG00000156413	FUT6			0			1	1	1										0.264823					1	1
ENSG00000156475	PPP2R2B			0			1	1	1										0.317679					1	1
ENSG00000156535	CD109			0			1	1	1										0.65055					1	1
ENSG00000156574	NODAL			0			1	1	1										0.333007					1	1
ENSG00000156642	NPTN			0			1	1	1										0.28258					1	1
ENSG00000156650	KAT6B			0			1	1	1										1							TRUE
ENSG00000156687	UNC5D			0			1	1	1										0.616135					1	1
ENSG00000156697	UTP14A			0			1	1	1										0.449339					1	1
ENSG00000156709	AIFM1			0			1	1	1										0.347285					1	1
ENSG00000156802	ATAD2			0			1	1	1										0.613862					1	1
ENSG00000156853	ZNF689			0			1	1	1										0.446765					1	1
ENSG00000156858	PRR14			0			1	1	1										1
ENSG00000156886	ITGAD			0			1	1	1										0.57537					1	1
ENSG00000157119	KBTBD5			0			1	1	1										0.565198					1	1
ENSG00000157193	LRP8			0			1	1	1										1
ENSG00000157211	CDCP2			0			1	1	1										1
ENSG00000157404	KIT			0			1	1	1										0.616896					1	1	TRUE
ENSG00000157429	ZNF19			0			1	1	1										0.276099					1	1
ENSG00000157483	MYO1E			0			1	1	1										0.501545					1	1
ENSG00000157542	KCNJ6			0			1	1	1										1
ENSG00000157554	ERG			0			1	1	1										0.500115					1	1	TRUE
ENSG00000157613	CREB3L1			0			1	1	1										0.468128					1	1	TRUE
ENSG00000157653	C9orf43			0			1	1	1										1
ENSG00000157657	ZNF618			0			1	1	1										0.560048					1	1
ENSG00000157764	BRAF			0			1	1	1										0.464439					1	1	TRUE
ENSG00000157765	SLC34A2			0			1	1	1										1							TRUE
ENSG00000157766	ACAN			0			1	1	1										1
ENSG00000157800	SLC37A3			0			1	1	1										0.378136					1	1
ENSG00000157827	FMNL2			0			1	1	1										0.690661					1	1
ENSG00000157869	RAB28			0			1	1	1										1
ENSG00000157890	MEGF11			0			1	1	1										0.633509					1	1
ENSG00000157927	RADIL			0			1	1	1										0.541335					1	1
ENSG00000157985	AGAP1			0			1	1	1										0.518596					1	1
ENSG00000158106	RHPN1			0			1	1	1										1
ENSG00000158246	FAM46B			0			1	1	1										0.320746					1	1
ENSG00000158292	GPR153			0			1	1	1										0.48496					1	1
ENSG00000158301	GPRASP2			0			1	1	1										0.612356					1	1
ENSG00000158352	SHROOM4			0			1	1	1										0.695817					1	1
ENSG00000158373	HIST1H2BD			0			1	1	1										0.117702
ENSG00000158402	CDC25C			0			1	1	1										0.28909					1	1
ENSG00000158417	EIF5B			0			1	1	1										0.548558					1	1
ENSG00000158457	TSPAN33			0			1	1	1										0.21181					1	1
ENSG00000158467	AHCYL2			0			1	1	1										0.186188					1	1
ENSG00000158481	CD1C			0			1	1	1										0.283294					1	1
ENSG00000158485	CD1B			0			1	1	1										0.290804					1	1
ENSG00000158516	CPA2			0			1	1	1										0.249199					1	1
ENSG00000158553	POM121L2			0				1	1															1	1
ENSG00000158636	C11orf30			0			1	1	1										0.540712					1	1
ENSG00000158683	PKD1L1			0			1	1	1										0.999964					1	1
ENSG00000158747	NBL1			0			1	1	1										0.148372					1	1
ENSG00000158792	SPATA2L			0			1	1	1										0.333552					1	1
ENSG00000158805	ZNF276			0			1	1	1										0.568083					1	1
ENSG00000158816	VWA5B1			0				1	1															1	1
ENSG00000158859	ADAMTS4			0			1	1	1										1
ENSG00000158864	NDUFS2			0			1	1	1										1
ENSG00000158887	MPZ			0			1	1	1										0.175906					1	1
ENSG00000159140	SON			0			1	1	1										0.996241					1	1
ENSG00000159216	RUNX1			0			1	1	1										0.265802					1	1	TRUE
ENSG00000159239	C2orf81			0				1	1
ENSG00000159263	SIM2			0			1	1	1										1
ENSG00000159307	SCUBE1			0			1	1	1										0.468915					1	1
ENSG00000159339	PADI4			0			1	1	1										0.466898					1	1
ENSG00000159363	ATP13A2			0			1	1	1										0.658121					1	1
ENSG00000159403	C1R			0			1	1	1										1
ENSG00000159445	THEM4			0			1	1	1										1
ENSG00000159459	UBR1			0			1	1	1										0.773535					1	1
ENSG00000159479	MED8			0			1	1	1										0.170788					1	1
ENSG00000159650	UROC1			0			1	1	1										0.987702					1	1
ENSG00000159792	PSKH1			0			1	1	1										0.338798					1	1
ENSG00000159885	ZNF222			0			1	1	1										0.455453					1	1
ENSG00000159905	ZNF221			0			1	1	1										0.43944					1	1
ENSG00000160097	FNDC5			0			1	1	1										1
ENSG00000160111	CPAMD8			0			1	1	1										0.943558					1	1
ENSG00000160190	SLC37A1			0			1	1	1										0.252664					1	1
ENSG00000160199	PKNOX1			0			1	1	1										0.280741					1	1
ENSG00000160224	AIRE			0			1	1	1										1
ENSG00000160233	LRRC3			0			1	1	1										0.192746					1	1
ENSG00000160293	VAV2			0			1	1	1										0.47297					1	1
ENSG00000160305	DIP2A			0			1	1	1										0.973787					1	1
ENSG00000160392	C19orf47			0			1	1	1										0.218484					1	1
ENSG00000160460	SPTBN4			0			1	1	1										0.998125					1	1
ENSG00000160584	SIK3			0			1	1	1										0.827449					1	1
ENSG00000160593	AMICA1			0			1	1	1										0.290874					1	1
ENSG00000160613	PCSK7			0			1	1	1										1							TRUE
ENSG00000160683	CXCR5			0			1	1	1										0.289397					1	1
ENSG00000160685	ZBTB7B			0			1	1	1										0.391367					1	1
ENSG00000160716	CHRNB2			0			1	1	1										0.4593					1	1
ENSG00000160783	PMF1			0			1	1	1										0.124873					1	1
ENSG00000160785	SLC25A44			0			1	1	1										0.214869					1	1
ENSG00000160803	UBQLN4			0			1	1	1										0.413036					1	1
ENSG00000160818	GPATCH4			0			1	1	1										0.344557					1	1
ENSG00000160838	LRRC71			0			1	1	1										1
ENSG00000160867	FGFR4			0			1	1	1										1
ENSG00000160949	TONSL			0			1	1	1										1
ENSG00000161040	FBXL13			0			1	1	1										0.368226					1	1
ENSG00000161048	NAPEPLD			0			1	1	1										0.235113					1	1
ENSG00000161091	MFSD12			0			1	1	1										1
ENSG00000161204	ABCF3			0			1	1	1										0.461975					1	1
ENSG00000161270	NPHS1			0			1	1	1										1
ENSG00000161298	ZNF382			0			1	1	1										0.206677					1	1
ENSG00000161381	PLXDC1			0			1	1	1										0.310911					1	1
ENSG00000161526	SAP30BP			0			1	1	1										0.246793					1	1
ENSG00000161583	TBC1D3G			0				1	1
ENSG00000161609	CCDC155			0			1	1	1										1
ENSG00000161618	ALDH16A1			0			1	1	1										0.568976					1	1
ENSG00000161647	MPP3			0			1	1	1										1
ENSG00000161681	SHANK1			0			1	1	1										0.823123					1	1
ENSG00000161849	KRT84			0			1	1	1										1
ENSG00000162267	ITIH3			0			1	1	1										0.374533					1	1
ENSG00000162298	SYVN1			0			1	1	1										1
ENSG00000162341	TPCN2			0			1	1	1										0.478902					1	1
ENSG00000162365	CYP4A22			0			1	1	1										0.340261					1	1
ENSG00000162373	BEND5			0			1	1	1										0.0791161					1	1
ENSG00000162378	ZYG11B			0			1	1	1										0.365327					1	1
ENSG00000162384	C1orf123			0			1	1	1										1
ENSG00000162402	USP24			0			1	1	1										0.995745					1	1
ENSG00000162407	PPAP2B			0			1	1	1										0.0569648					1	1
ENSG00000162433	AK4			0			1	1	1										1
ENSG00000162434	JAK1			0			1	1	1										0.659326					1	1	TRUE
ENSG00000162542	TMCO4			0			1	1	1										1
ENSG00000162585	C1orf86			0			1	1	1										1
ENSG00000162613	FUBP1			0			1	1	1										0.445157					1	1	TRUE
ENSG00000162623	TYW3			0			1	1	1										1
ENSG00000162641	AKNAD1			0			1	1	1										0.22388					1	1
ENSG00000162676	GFI1			0			1	1	1										0.367796					1	1
ENSG00000162702	ZNF281			0			1	1	1										0.495966					1	1
ENSG00000162711	NLRP3			0			1	1	1										0.646028					1	1
ENSG00000162714	ZNF496			0			1	1	1										0.49395					1	1
ENSG00000162727	OR2M5			0			1	1	1										0.354087					1	1
ENSG00000162733	DDR2			0			1	1	1										1
ENSG00000162736	NCSTN			0			1	1	1										0.452645					1	1
ENSG00000162753	SLC9C2			0			1	1	1										0.285811					1	1
ENSG00000162775	RBM15			0			1	1	1										1							TRUE
ENSG00000162779	AXDND1			0			1	1	1										0.695075					1	1
ENSG00000162804	SNED1			0			1	1	1										1
ENSG00000162892	IL24			0			1	1	1										1
ENSG00000162928	PEX13			0			1	1	1										0.317216					1	1
ENSG00000162992	NEUROD1			0			1	1	1										0.334082					1	1
ENSG00000163040	CCDC74A			0			1	1	1										0.252372					1	1
ENSG00000163050	ADCK3			0			1	1	1										0.445991					1	1
ENSG00000163060	TEKT4			0			1	1	1										0.400712					1	1
ENSG00000163069	SGCB			0			1	1	1										0.209128					1	1
ENSG00000163072	NOSTRIN			0			1	1	1										0.353805					1	1
ENSG00000163092	XIRP2			0			1	1	1										1
ENSG00000163098	BIRC8			0			1	1	1										0.217005					1	1
ENSG00000163104	SMARCAD1			0			1	1	1										0.631191					1	1
ENSG00000163207	IVL			0			1	1	1										0.360337					1	1
ENSG00000163328	GPR155			0			1	1	1										0.340705					1	1
ENSG00000163359	COL6A3			0			1	1	1										0.992207					1	1
ENSG00000163394	CCKAR			0			1	1	1										1
ENSG00000163435	ELF3			0			1	1	1										0.247642					1	1
ENSG00000163444	TMEM183A			0			1	1	1										0.153844					1	1
ENSG00000163472	TMEM79			0			1	1	1										1
ENSG00000163492	CCDC141			0			1	1	1										1
ENSG00000163513	TGFBR2			0			1	1	1										0.319704					1	1
ENSG00000163535	SGOL2			0			1	1	1										0.549501					1	1
ENSG00000163541	SUCLG1			0			1	1	1										0.250749					1	1
ENSG00000163545	NUAK2			0			1	1	1										0.436606					1	1
ENSG00000163577	EIF5A2			0			1	1	1										0.105321					1	1
ENSG00000163581	SLC2A2			0			1	1	1										0.312844					1	1
ENSG00000163606	CD200R1			0			1	1	1										0.183723					1	1
ENSG00000163611	SPICE1			0			1	1	1										0.475199					1	1
ENSG00000163617	KIAA1407			0			1	1	1										0.575754					1	1
ENSG00000163625	WDFY3			0			1	1	1										0.995552					1	1
ENSG00000163629	PTPN13			0			1	1	1										0.758988					1	1
ENSG00000163630	SYNPR			0			1	1	1										0.228403					1	1
ENSG00000163631	ALB			0			1	1	1										1
ENSG00000163634	THOC7			0			1	1	1										0.0545778					1	1
ENSG00000163637	PRICKLE2			0			1	1	1										0.647584					1	1
ENSG00000163638	ADAMTS9			0			1	1	1										1
ENSG00000163673	DCLK3			0			1	1	1										0.377726					1	1
ENSG00000163749	CCDC158			0			1	1	1										0.584972					1	1
ENSG00000163751	CPA3			0			1	1	1										0.0965519					1	1
ENSG00000163754	GYG1			0			1	1	1										0.338541					1	1
ENSG00000163795	ZNF513			0			1	1	1										0.0844535					1	1
ENSG00000163798	SLC4A1AP			0			1	1	1										0.543908					1	1
ENSG00000163803	PLB1			0			1	1	1										0.735176					1	1
ENSG00000163808	KIF15			0			1	1	1										0.875926					1	1
ENSG00000163815	CLEC3B			0			1	1	1										0.214062					1	1
ENSG00000163818	LZTFL1			0			1	1	1										0.160802					1	1
ENSG00000163820	FYCO1			0			1	1	1										0.985793					1	1
ENSG00000163874	ZC3H12A			0			1	1	1										0.506525					1	1
ENSG00000163909	HEYL			0			1	1	1										0.247437					1	1
ENSG00000163914	RHO			0			1	1	1										0.237691					1	1
ENSG00000163939	PBRM1			0			1	1	1										0.321133					1	1	TRUE
ENSG00000163945	UVSSA			0			1	1	1										0.414325					1	1
ENSG00000163946	FAM208A			0			1	1	1										0.631519					1	1
ENSG00000163964	PIGX			0			1	1	1										1
ENSG00000163975	MFI2			0			1	1	1										0.287439					1	1
ENSG00000163982	OTOP1			0			1	1	1										0.443409					1	1
ENSG00000164038	SLC9B2			0			1	1	1										0.229205					1	1
ENSG00000164048	ZNF589			0			1	1	1										0.279652					1	1
ENSG00000164051	CCDC51			0			1	1	1										0.312006					1	1
ENSG00000164054	SHISA5			0			1	1	1										0.1762					1	1
ENSG00000164093	PITX2			0			1	1	1										0.293458					1	1
ENSG00000164114	MAP9			0			1	1	1										0.428747					1	1
ENSG00000164151	KIAA0947			0			1	1	1										0.674583					1	1
ENSG00000164161	HHIP			0			1	1	1										0.367887					1	1
ENSG00000164175	SLC45A2			0			1	1	1										0.267161					1	1
ENSG00000164180	TMEM161B			0			1	1	1										0.395376					1	1
ENSG00000164318	EGFLAM			0			1	1	1										1
ENSG00000164327	RICTOR			0			1	1	1										0.740547					1	1
ENSG00000164329	PAPD4			0			1	1	1										0.239173					1	1
ENSG00000164346	NSA2			0			1	1	1										0.394841					1	1
ENSG00000164362	TERT			0			1	1	1										1							TRUE
ENSG00000164402	2008-09-01			0			1	1	1										0.571071					1	1
ENSG00000164403	SHROOM1			0			1	1	1										0.723893					1	1
ENSG00000164418	GRIK2			0			1	1	1										0.668626					1	1
ENSG00000164483	SAMD3			0			1	1	1										0.355715					1	1
ENSG00000164506	STXBP5			0			1	1	1										1
ENSG00000164508	HIST1H2AA			0			1	1	1										0.0950757					1	1
ENSG00000164588	HCN1			0			1	1	1										0.66075					1	1
ENSG00000164609	SLU7			0			1	1	1										1
ENSG00000164674	SYTL3			0			1	1	1										1
ENSG00000164715	LMTK2			0			1	1	1										0.60716					1	1
ENSG00000164729	SLC35G3			0			1	1	1										1
ENSG00000164754	RAD21			0			1	1	1										1							TRUE
ENSG00000164761	TNFRSF11B			0			1	1	1										1
ENSG00000164764	SBSPON			0			1	1	1										0.221043					1	1
ENSG00000164808	KIAA0146			0			1	1	1										0.576665					1	1
ENSG00000164828	SUN1			0			1	1	1										1
ENSG00000164885	CDK5			0			1	1	1										0.233105					1	1
ENSG00000164889	SLC4A2			0			1	1	1										0.679558					1	1
ENSG00000164934	DCAF13			0			1	1	1										0.337039					1	1
ENSG00000164935	DCSTAMP			0			1	1	1										0.100717					1	1
ENSG00000164944	KIAA1429			0			1	1	1										0.766558					1	1
ENSG00000164946	FREM1			0			1	1	1										0.982854					1	1
ENSG00000164953	TMEM67			0			1	1	1										0.660089					1	1
ENSG00000164961	KIAA0196			0			1	1	1										1
ENSG00000164989	CCDC171			0			1	1	1										1
ENSG00000165029	ABCA1			0			1	1	1										0.999799					1	1
ENSG00000165097	KDM1B			0			1	1	1										1
ENSG00000165125	TRPV6			0			1	1	1										0.355849					1	1
ENSG00000165152	TMEM246			0			1	1	1										1
ENSG00000165168	CYBB			0			1	1	1										0.346611					1	1
ENSG00000165186	PTCHD1			0			1	1	1										1
ENSG00000165219	GAPVD1			0			1	1	1										1
ENSG00000165280	VCP			0			1	1	1										0.444587					1	1
ENSG00000165309	ARMC3			0			1	1	1										0.626201					1	1
ENSG00000165338	HECTD2			0			1	1	1										0.523997					1	1
ENSG00000165370	GPR101			0			1	1	1										0.304173					1	1
ENSG00000165379	LRFN5			0			1	1	1										0.523744					1	1
ENSG00000165388	ZNF488			0				1	1															1	1
ENSG00000165478	HEPACAM			0			1	1	1										1
ENSG00000165494	PCF11			0			1	1	1										0.752549					1	1
ENSG00000165509	MAGEC3			0			1	1	1										0.418923					1	1
ENSG00000165526	RPUSD4			0			1	1	1										0.368049					1	1
ENSG00000165606	DRGX			0			1	1	1										1
ENSG00000165617	DACT1			0			1	1	1										0.191612					1	1
ENSG00000165630	PRPF18			0			1	1	1										0.322179					1	1
ENSG00000165632	TAF3			0			1	1	1										0.535548					1	1
ENSG00000165699	TSC1			0			1	1	1										0.273862					1	1	TRUE
ENSG00000165731	RET			0			1	1	1										1							TRUE
ENSG00000165732	DDX21			0			1	1	1										0.495608					1	1
ENSG00000165810	BTNL9			0			1	1	1										0.462008					1	1
ENSG00000165841	CYP2C19			0			1	1	1										0.336837					1	1
ENSG00000165959	CLMN			0			1	1	1										0.564551					1	1
ENSG00000166046	TCP11L2			0			1	1	1										1
ENSG00000166106	ADAMTS15			0			1	1	1										0.494843					1	1
ENSG00000166133	RPUSD2			0			1	1	1										0.40151					1	1
ENSG00000166183	ASPG			0			1	1	1										0.312281					1	1
ENSG00000166226	CCT2			0			1	1	1										1
ENSG00000166250	CLMP			0				1	1
ENSG00000166263	STXBP4			0			1	1	1										0.377614					1	1
ENSG00000166265	CYYR1			0			1	1	1										0.308221					1	1
ENSG00000166268	C12orf28			0				1	1															1	1
ENSG00000166278	C2			0			1	1	1										0.475242					1	1
ENSG00000166341	DCHS1			0			1	1	1										0.999452					1	1
ENSG00000166351	POTED			0			1	1	1										0.930265					1	1
ENSG00000166387	PPFIBP2			0			1	1	1										0.527589					1	1
ENSG00000166450	PRTG			0			1	1	1										0.586316					1	1
ENSG00000166484	MAPK7			0			1	1	1										1
ENSG00000166501	PRKCB			0			1	1	1										0.257359					1	1
ENSG00000166535	A2ML1			0			1	1	1										0.667799					1	1
ENSG00000166579	NDEL1			0			1	1	1										0.379189					1	1
ENSG00000166595	FAM96B			0			1	1	1										1
ENSG00000166676	FAM18A			0			1	1	1										0.127299					1	1
ENSG00000166681	NGFRAP1			0			1	1	1										0.137595					1	1
ENSG00000166682	TMPRSS5			0			1	1	1										1
ENSG00000166748	AGBL1			0			1	1	1										1
ENSG00000166813	KIF7			0			1	1	1										1
ENSG00000166825	ANPEP			0			1	1	1										0.597312					1	1
ENSG00000166833	NAV2			0			1	1	1										0.719405					1	1
ENSG00000166855	CLPX			0			1	1	1										0.176461					1	1
ENSG00000166856	GPR182			0			1	1	1										0.234486					1	1
ENSG00000166860	ZBTB39			0			1	1	1										1
ENSG00000166862	CACNG2			0			1	1	1										1
ENSG00000166884	OR4D6			0			1	1	1										0.207743					1	1
ENSG00000166924	NYAP1			0			1	1	1										0.518232					1	1
ENSG00000166928	MS4A14			0			1	1	1										0.466993					1	1
ENSG00000166960	CCDC178			0			1	1	1										0.282039					1	1
ENSG00000167077	MEI1			0			1	1	1										0.51885					1	1
ENSG00000167123	CERCAM			0			1	1	1										0.368673					1	1
ENSG00000167139	TBC1D21			0			1	1	1										0.224744					1	1
ENSG00000167157	PRRX2			0			1	1	1										0.262766					1	1
ENSG00000167186	COQ7			0			1	1	1										1
ENSG00000167306	MYO5B			0			1	1	1										1					1	1
ENSG00000167315	ACAA2			0			1	1	1										1
ENSG00000167325	RRM1			0			1	1	1										0.544924					1	1
ENSG00000167383	ZNF229			0				1	1															1	1
ENSG00000167384	ZNF180			0			1	1	1										0.281592					1	1
ENSG00000167522	ANKRD11			0			1	1	1										0.896564					1	1
ENSG00000167524				0				1	1															1	1
ENSG00000167528	ZNF641			0			1	1	1										1
ENSG00000167549	CORO6			0			1	1	1										1
ENSG00000167555	ZNF528			0			1	1	1										0.427982					1	1
ENSG00000167562	ZNF701			0			1	1	1										0.391074					1	1
ENSG00000167578	RAB4B			0			1	1	1										0.221419					1	1
ENSG00000167633	KIR3DL1			0			1	1	1										0.4261					1	1
ENSG00000167634	NLRP7			0			1	1	1										1
ENSG00000167646	DNAAF3			0			1	1	1										0.625304					1	1
ENSG00000167657	DAPK3			0			1	1	1										1
ENSG00000167702	KIFC2			0			1	1	1										1
ENSG00000167711	SERPINF2			0			1	1	1										0.319828					1	1
ENSG00000167749	KLK4			0			1	1	1										0.16202					1	1
ENSG00000167751	KLK2			0			1	1	1										0.186665					1	1	TRUE
ENSG00000167772	ANGPTL4			0			1	1	1										0.310937					1	1
ENSG00000167800	TBX10			0			1	1	1										0.241029					1	1
ENSG00000167807				0				1	1
ENSG00000167861	HID1			0			1	1	1										0.582133					1	1
ENSG00000167862	ICT1			0			1	1	1										1
ENSG00000167881	SRP68			0			1	1	1										0.107059					1	1
ENSG00000167904	TMEM68			0			1	1	1										0.20155					1	1
ENSG00000167910	CYP7A1			0			1	1	1										0.303208					1	1
ENSG00000167930	ITFG3			0			1	1	1										0.26095					1	1
ENSG00000167967	E4F1			0			1	1	1										1
ENSG00000167970				0				1	1															1	1
ENSG00000167984	NLRC3			0			1	1	1										0.999017					1	1
ENSG00000167996	FTH1			0			1	1	1										1
ENSG00000168014	C2CD3			0			1	1	1										1
ENSG00000168016	TRANK1			0			1	1	1										0.981907					1	1
ENSG00000168065	SLC22A11			0			1	1	1										0.340582					1	1
ENSG00000168158	OR2C1			0			1	1	1										0.303391					1	1
ENSG00000168228	ZCCHC4			0			1	1	1										0.315235					1	1
ENSG00000168298	HIST1H1E			0			1	1	1										0.186968					1	1
ENSG00000168306	ACOX2			0			1	1	1										1
ENSG00000168356	SCN11A			0			1	1	1										0.791659					1	1
ENSG00000168385	2002-09-01			0			1	1	1										0.275289					1	1
ENSG00000168386	FILIP1L			0			1	1	1										1
ENSG00000168395	ING5			0			1	1	1										1
ENSG00000168404	MLKL			0			1	1	1										0.302013					1	1
ENSG00000168412	MTNR1A			0			1	1	1										0.207041					1	1
ENSG00000168427	KLHL30			0			1	1	1										1
ENSG00000168454	TXNDC2			0			1	1	1										1
ENSG00000168476	REEP4			0			1	1	1										0.151602					1	1
ENSG00000168491	CCDC110			0			1	1	1										1
ENSG00000168542	COL3A1			0			1	1	1										0.57246					1	1
ENSG00000168546	GFRA2			0			1	1	1										0.20127
ENSG00000168594	ADAM29			0			1	1	1										0.585341					1	1
ENSG00000168671	UGT3A2			0			1	1	1										0.274464					1	1
ENSG00000168743	NPNT			0			1	1	1										0.372726
ENSG00000168779	SHOX2			0			1	1	1										0.251058					1	1
ENSG00000168795	ZBTB5			0			1	1	1										0.599977					1	1
ENSG00000168875	SOX14			0			1	1	1										0.186049					1	1
ENSG00000168876	ANKRD49			0			1	1	1										0.155024					1	1
ENSG00000168887	C2orf68			0			1	1	1										1
ENSG00000168924	LETM1			0			1	1	1										1
ENSG00000168939	SPRY3			0			1	1	1										0.10735					1	1
ENSG00000168970	JMJD7-PLA2G4B			0			1	1	1										1
ENSG00000168995	SIGLEC7			0			1	1	1										0.348036					1	1
ENSG00000169020	ATP5I			0			1	1	1										1
ENSG00000169032	MAP2K1			0			1	1	1										0.354263					1	1	TRUE
ENSG00000169083	AR			0			1	1	1										0.48362					1	1
ENSG00000169116	PARM1			0			1	1	1										0.202457					1	1
ENSG00000169122	FAM110B			0			1	1	1										0.3062					1	1
ENSG00000169174	PCSK9			0			1	1	1										1
ENSG00000169180	XPO6			0			1	1	1										0.675916					1	1
ENSG00000169203				0				1	1															1	1
ENSG00000169249	ZRSR2			0			1	1	1										0.266944					1	1	TRUE
ENSG00000169271	HSPB3			0			1	1	1										0.166284					1	1
ENSG00000169299	PGM2			0			1	1	1										0.494249					1	1
ENSG00000169340	PDILT			0			1	1	1										0.47188					1	1
ENSG00000169375	SIN3A			0			1	1	1										0.596723					1	1
ENSG00000169379	ARL13B			0			1	1	1										0.338231					1	1
ENSG00000169432	SCN9A			0			1	1	1										0.732067					1	1
ENSG00000169436	COL22A1			0			1	1	1										0.941981					1	1
ENSG00000169469	SPRR1B			0			1	1	1										0.0599066					1	1
ENSG00000169488	OR4K15			0			1	1	1										0.363545					1	1
ENSG00000169508	GPR183			0			1	1	1										0.129159					1	1
ENSG00000169554	ZEB2			0			1	1	1										1
ENSG00000169562	GJB1			0			1	1	1										0.160823					1	1
ENSG00000169598	DFFB			0			1	1	1										1
ENSG00000169607	CKAP2L			0			1	1	1										1
ENSG00000169618	PROKR1			0			1	1	1										0.349867					1	1
ENSG00000169676	DRD5			0			1	1	1										1
ENSG00000169760	NLGN1			0			1	1	1										0.605231					1	1
ENSG00000169884	WNT10B			0			1	1	1										0.247141					1	1
ENSG00000169891	REPS2			0			1	1	1										0.145016					1	1
ENSG00000169896	ITGAM			0			1	1	1										0.653285					1	1
ENSG00000169906	S100G			0			1	1	1										0.336191					1	1
ENSG00000169946	ZFPM2			0			1	1	1										0.608811					1	1
ENSG00000169955	ZNF747			0			1	1	1										0.177931					1	1
ENSG00000170035	UBE2E3			0			1	1	1										0.146335					1	1
ENSG00000170074	FAM153A			0			1	1	1										0.169495					1	1
ENSG00000170085	SIMC1			0			1	1	1										0.324784					1	1
ENSG00000170166	HOXD4			0			1	1	1										0.256178					1	1
ENSG00000170178	HOXD12			0			1	1	1										1
ENSG00000170180	GYPA			0			1	1	1										0.0417576					1	1
ENSG00000170191	NANP			0			1	1	1										0.239943					1	1
ENSG00000170214	ADRA1B			0			1	1	1										1
ENSG00000170271	C5orf4			0			1	1	1										0.105764					1	1
ENSG00000170293	CMTM8			0			1	1	1										0.177746					1	1
ENSG00000170322	NFRKB			0			1	1	1										0.540944					1	1
ENSG00000170348	TMED10			0			1	1	1										0.157454					1	1
ENSG00000170373	CST1			0			1	1	1										0.157177					1	1
ENSG00000170382	LRRN2			0			1	1	1										0.497177					1	1
ENSG00000170390	DCLK2			0			1	1	1										0.410854					1	1
ENSG00000170419	VSTM2A			0			1	1	1										0.229684					1	1
ENSG00000170421	KRT8			0			1	1	1										0.144749					1	1
ENSG00000170423	KRT78			0			1	1	1										0.405468					1	1
ENSG00000170454	KRT75			0			1	1	1										1
ENSG00000170465	KRT6C			0			1	1	1										0.523362					1	1
ENSG00000170471	RALGAPB			0			1	1	1										1
ENSG00000170502	NUDT9			0			1	1	1										0.378431					1	1
ENSG00000170525	PFKFB3			0			1	1	1										0.350422					1	1
ENSG00000170537	TMC7			0			1	1	1										0.403175					1	1
ENSG00000170579	DLGAP1			0			1	1	1										0.689627					1	1
ENSG00000170581	STAT2			0			1	1	1										0.463982					1	1
ENSG00000170613	FAM71B			0			1	1	1										1
ENSG00000170619	COMMD5			0			1	1	1										0.220235					1	1
ENSG00000170703	TTLL6			0			1	1	1										0.441753					1	1
ENSG00000170748	RBMXL2			0			1	1	1										0.350364					1	1
ENSG00000170775	GPR37			0			1	1	1										0.571851					1	1
ENSG00000170786	SDR16C5			0			1	1	1										1
ENSG00000170803	OR2AG1			0				1	1
ENSG00000170820	FSHR			0			1	1	1										0.3644					1	1
ENSG00000170835	CEL			0			1	1	1										0.513185					1	1
ENSG00000170866	LILRA3			0				1	1															1	1
ENSG00000170881	RNF139			0			1	1	1										1
ENSG00000170927	PKHD1			0			1	1	1										0.999843					1	1
ENSG00000170950	PGK2			0			1	1	1										0.334226					1	1
ENSG00000170954	ZNF415			0			1	1	1										0.157218					1	1
ENSG00000170959	DCDC5			0			1	1	1										1
ENSG00000171014	OR4D5			0			1	1	1										1
ENSG00000171067	C11orf24			0			1	1	1										0.308016					1	1
ENSG00000171094	ALK			0			1	1	1										0.703081					1	1	TRUE
ENSG00000171148	TADA3			0			1	1	1										1
ENSG00000171291	ZNF439			0			1	1	1										0.368206					1	1
ENSG00000171298	GAA			0			1	1	1										0.463016					1	1
ENSG00000171316	CHD7			0			1	1	1										0.977384					1	1
ENSG00000171435	KSR2			0			1	1	1										1
ENSG00000171444	MCC			0			1	1	1										0.237784					1	1
ENSG00000171453	POLR1C			0			1	1	1										0.247464					1	1
ENSG00000171467	ZNF318			0			1	1	1										1
ENSG00000171476	HOPX			0			1	1	1										1
ENSG00000171490	RSL1D1			0			1	1	1										0.420211					1	1
ENSG00000171502	COL24A1			0			1	1	1										0.713058					1	1
ENSG00000171564	FGB			0			1	1	1										0.417764					1	1
ENSG00000171570				0				1	1															1	1
ENSG00000171596	NMUR1			0			1	1	1										1
ENSG00000171608	PIK3CD			0			1	1	1										0.227772
ENSG00000171643	S100Z			0			1	1	1										0.0678137					1	1
ENSG00000171777	RASGRP4			0			1	1	1										0.667395					1	1
ENSG00000171792	RHNO1			0				1	1															1	1
ENSG00000171798	KNDC1			0			1	1	1										0.874461					1	1
ENSG00000171811	TTC40			0			1	1	1										0.266705					1	1
ENSG00000171812	COL8A2			0			1	1	1										1
ENSG00000171815	PCDHB1			0			1	1	1										0.561413					1	1
ENSG00000171823	FBXL14			0			1	1	1										0.405251					1	1
ENSG00000171843	MLLT3			0			1	1	1										0.364519					1	1	TRUE
ENSG00000171847	FAM90A1			0			1	1	1										1
ENSG00000171860	C3AR1			0			1	1	1										0.313444					1	1
ENSG00000171864	PRND			0			1	1	1										0.172868					1	1
ENSG00000171873	ADRA1D			0			1	1	1										1
ENSG00000171877	FRMD5			0			1	1	1										0.422904					1	1
ENSG00000171953	ATPAF2			0			1	1	1										0.0455301					1	1
ENSG00000171984	C20orf196			0			1	1	1										0.21605					1	1
ENSG00000171989	LDHAL6B			0			1	1	1										0.140958					1	1
ENSG00000172006	ZNF554			0			1	1	1										0.472848					1	1
ENSG00000172031	EPHX4			0			1	1	1										0.0899205					1	1
ENSG00000172057	ORMDL3			0			1	1	1										0.0775031					1	1
ENSG00000172260	NEGR1			0			1	1	1										0.26544					1	1
ENSG00000172318	B3GALT1			0			1	1	1										0.257837					1	1
ENSG00000172365	OR5B2			0			1	1	1										1
ENSG00000172377	OR9I1			0			1	1	1										1
ENSG00000172403	SYNPO2			0			1	1	1										0.622548					1	1
ENSG00000172478	C2orf54			0			1	1	1										0.307815					1	1
ENSG00000172493	AFF1			0			1	1	1										1							TRUE
ENSG00000172497	ACOT12			0			1	1	1										1
ENSG00000172508	CARNS1			0			1	1	1										0.506348					1	1
ENSG00000172572	PDE3A			0			1	1	1										1
ENSG00000172578	KLHL6			0			1	1	1										1
ENSG00000172640	OR10AD1			0			1	1	1										0.292406					1	1
ENSG00000172673	THEMIS			0			1	1	1										0.322635					1	1
ENSG00000172680	MOS			0			1	1	1										0.278684					1	1
ENSG00000172752	COL6A5			0			1	1	1										0.539419					1	1
ENSG00000172803	SNX32			0			1	1	1										1
ENSG00000172817	CYP7B1			0			1	1	1										1
ENSG00000172890	NADSYN1			0			1	1	1										0.466075					1	1
ENSG00000173041	ZNF680			0			1	1	1										0.388416					1	1
ENSG00000173110	HSPA6			0			1	1	1										0.513798					1	1
ENSG00000173157	ADAMTS20			0			1	1	1										0.86794					1	1
ENSG00000173175	ADCY5			0			1	1	1										0.543916					1	1
ENSG00000173208	ABCD2			0			1	1	1										0.554272					1	1
ENSG00000173213				0				1	1															1	1
ENSG00000173214	KIAA1919			0			1	1	1										0.303122					1	1
ENSG00000173253	DMRT2			0			1	1	1										1
ENSG00000173262	SLC2A14			0			1	1	1										0.46221					1	1
ENSG00000173269	MMRN2			0			1	1	1										0.611855					1	1
ENSG00000173275	ZNF449			0			1	1	1										0.350585					1	1
ENSG00000173285	OR10K1			0			1	1	1										1
ENSG00000173335	CST9			0			1	1	1										0.120471					1	1
ENSG00000173366				0				1	1
ENSG00000173376	NDNF			0			1	1	1										0.328123					1	1
ENSG00000173451	THAP2			0			1	1	1										0.190351					1	1
ENSG00000173456	RNF26			0			1	1	1										0.256999					1	1
ENSG00000173531	MST1			0			1	1	1										0.466973					1	1
ENSG00000173546	CSPG4			0			1	1	1										0.695945					1	1
ENSG00000173621	LRFN4			0			1	1	1										0.253957					1	1
ENSG00000173698	GPR64			0			1	1	1										0.56175					1	1
ENSG00000173706	HEG1			0			1	1	1										1
ENSG00000173714	WFIKKN2			0			1	1	1										0.70724					1	1
ENSG00000173757	STAT5B			0			1	1	1										0.487438					1	1	TRUE
ENSG00000173801	JUP			0			1	1	1										0.418038					1	1
ENSG00000173805	HAP1			0			1	1	1										1
ENSG00000173821	RNF213			0			1	1	1										1
ENSG00000173826	KCNH6			0			1	1	1										0.323422					1	1
ENSG00000173846	PLK3			0			1	1	1										1
ENSG00000173894	CBX2			0			1	1	1										0.141012					1	1
ENSG00000173908	KRT28			0			1	1	1										0.329367					1	1
ENSG00000174010	KLHL15			0			1	1	1										1
ENSG00000174016	FAM46D			0			1	1	1										1
ENSG00000174059	CD34			0			1	1	1										1
ENSG00000174080	CTSF			0			1	1	1										0.308618					1	1
ENSG00000174173	TRMT10C			0			1	1	1										0.0980263					1	1
ENSG00000174175	SELP			0			1	1	1										0.158256					1	1
ENSG00000174233	ADCY6			0			1	1	1										1
ENSG00000174343	CHRNA9			0			1	1	1										0.408893					1	1
ENSG00000174348	PODN			0			1	1	1										1
ENSG00000174448	STARD6			0			1	1	1										0.146792					1	1
ENSG00000174473	GALNTL6			0			1	1	1										0.438562					1	1
ENSG00000174483	BBS1			0			1	1	1										0.0832691					1	1
ENSG00000174502	SLC26A9			0			1	1	1										1
ENSG00000174562	KLK15			0			1	1	1										0.217698					1	1
ENSG00000174567	GOLT1A			0			1	1	1										0.140313					1	1
ENSG00000174599	TRAM1L1			0			1	1	1										1
ENSG00000174611	KY			0			1	1	1										0.460289					1	1
ENSG00000174684	B3GNT1			0			1	1	1										0.305041					1	1
ENSG00000174718	KIAA1551			0			1	1	1										0.758779					1	1
ENSG00000174740	PABPC5			0			1	1	1										1
ENSG00000174776	WDR49			0			1	1	1										0.471996					1	1
ENSG00000174903	RAB1B			0			1	1	1										0.153763					1	1
ENSG00000174914	OR9G1			0			1	1	1										0.104295					1	1
ENSG00000174937	OR5M3			0			1	1	1										1
ENSG00000174948	GPR149			0			1	1	1										0.492054					1	1
ENSG00000174970	OR10AG1			0			1	1	1										0.212719					1	1
ENSG00000174996	KLC2			0			1	1	1										0.400867					1	1
ENSG00000175018	TEX36			0				1	1															1	1
ENSG00000175029	CTBP2			0			1	1	1										1
ENSG00000175040	CHST2			0			1	1	1										1
ENSG00000175054	ATR			0			1	1	1										0.999989					1	1
ENSG00000175065	DSG4			0			1	1	1										1
ENSG00000175073	VCPIP1			0			1	1	1										1
ENSG00000175097	RAG2			0			1	1	1										0.450761					1	1
ENSG00000175161	CADM2			0			1	1	1										0.368271					1	1
ENSG00000175189	INHBC			0			1	1	1										1
ENSG00000175213	ZNF408			0			1	1	1										0.440817					1	1
ENSG00000175215	CTDSP2			0			1	1	1										0.241182					1	1
ENSG00000175216	CKAP5			0			1	1	1										1
ENSG00000175220	ARHGAP1			0			1	1	1										1
ENSG00000175229	GAL3ST3			0			1	1	1										1
ENSG00000175262	C1orf127			0			1	1	1										0.420831					1	1
ENSG00000175267	VWA3A			0			1	1	1										0.618588					1	1
ENSG00000175318	GRAMD2			0			1	1	1										0.27289					1	1
ENSG00000175322	ZNF519			0			1	1	1										0.111993					1	1
ENSG00000175325	PROP1			0			1	1	1										1
ENSG00000175329	ISX			0			1	1	1										0.363504					1	1
ENSG00000175344	CHRNA7			0			1	1	1										0.296152					1	1
ENSG00000175356	SCUBE2			0			1	1	1										0.555715					1	1
ENSG00000175387	SMAD2			0			1	1	1										0.30769					1	1
ENSG00000175393	OR10A6			0				1	1
ENSG00000175471	MCTP1			0			1	1	1										0.426354					1	1
ENSG00000175556	LONRF3			0			1	1	1										0.420096					1	1
ENSG00000175745	NR2F1			0			1	1	1										0.272151					1	1
ENSG00000175820	CCDC168			0				1	1
ENSG00000175928	LRRN1			0			1	1	1										0.479942					1	1
ENSG00000176020	AMIGO3			0			1	1	1										1
ENSG00000176049	JAKMIP2			0			1	1	1										1
ENSG00000176087	SLC35A4			0			1	1	1										0.269441					1	1
ENSG00000176095	IP6K1			0			1	1	1										0.243062					1	1
ENSG00000176155	CCDC57			0			1	1	1										0.627086					1	1
ENSG00000176200	OR4D11			0			1	1	1										0.21656					1	1
ENSG00000176253	OR4K13			0			1	1	1										0.0979176					1	1
ENSG00000176371	ZSCAN2			0			1	1	1										0.392072					1	1
ENSG00000176407	KCMF1			0			1	1	1										0.305185					1	1
ENSG00000176476	CCDC101			0			1	1	1										0.126773					1	1
ENSG00000176490	DIRAS1			0			1	1	1										1
ENSG00000176547	OR4C3			0			1	1	1										0.224042					1	1
ENSG00000176555	OR4S1			0			1	1	1										1
ENSG00000176571	CNBD1			0			1	1	1										0.382297					1	1
ENSG00000176692	FOXC2			0			1	1	1										0.412489					1	1
ENSG00000176771	NCKAP5			0			1	1	1										0.999952					1	1
ENSG00000176834	VSIG10			0			1	1	1										1
ENSG00000176879	OR51G1			0				1	1
ENSG00000176884	GRIN1			0			1	1	1										1
ENSG00000176893	OR51G2			0			1	1	1										0.255668					1	1
ENSG00000176912	C18orf56			0			1	1	1										0.0928492					1	1
ENSG00000176974	SHMT1			0			1	1	1										0.307107					1	1
ENSG00000177030	DEAF1			0			1	1	1										0.120714					1	1
ENSG00000177103	DSCAML1			0			1	1	1										0.940138					1	1
ENSG00000177156	TALDO1			0			1	1	1										0.23741					1	1
ENSG00000177169	ULK1			0			1	1	1										0.224857					1	1
ENSG00000177192	PUS1			0			1	1	1										0.302312					1	1
ENSG00000177212	OR2T33			0			1	1	1										1
ENSG00000177234	C10orf85			0				1	1															1	1
ENSG00000177302	TOP3A			0			1	1	1										0.987391					1	1
ENSG00000177324	BEND2			0			1	1	1										0.536693					1	1
ENSG00000177354	C10orf71			0			1	1	1										0.432218					1	1
ENSG00000177453				0				1	1															1	1
ENSG00000177483	RBM44			0			1	1	1										0.577888					1	1
ENSG00000177614	PGBD5			0			1	1	1										0.264881					1	1
ENSG00000177646	ACAD9			0			1	1	1										1
ENSG00000177675	CD163L1			0			1	1	1										0.675756					1	1
ENSG00000177694	NAALADL2			0			1	1	1										1
ENSG00000177697	CD151			0			1	1	1										0.149636					1	1
ENSG00000177707	PVRL3			0			1	1	1										0.354863					1	1
ENSG00000177752	YIPF7			0			1	1	1										0.19113					1	1
ENSG00000177943	MAMDC4			0			1	1	1										1
ENSG00000177989	ODF3B			0			1	1	1										0.2053					1	1
ENSG00000177990	DPY19L2			0			1	1	1										1
ENSG00000178031	ADAMTSL1			0			1	1	1										1
ENSG00000178038	ALS2CL			0			1	1	1										1
ENSG00000178104	PDE4DIP			0			1	1	1										0.665014					1	1	TRUE
ENSG00000178206	CYP4F31P			0				1	1															1	1
ENSG00000178217	SH2D4B			0			1	1	1										1
ENSG00000178235	SLITRK1			0			1	1	1										0.475442					1	1
ENSG00000178338	ZNF354B			0			1	1	1										0.385116					1	1
ENSG00000178342	KCNG2			0			1	1	1										1
ENSG00000178409	BEND3			0			1	1	1										0.528465					1	1
ENSG00000178460	MCMDC2			0			1	1	1										1
ENSG00000178498	DTX3			0			1	1	1										1
ENSG00000178502	KLHL11			0			1	1	1										0.4602					1	1
ENSG00000178538	CA8			0			1	1	1										0.232812					1	1
ENSG00000178607	ERN1			0			1	1	1										1
ENSG00000178623	GPR35			0			1	1	1										0.32777					1	1
ENSG00000178804	H1FOO			0			1	1	1										0.22706					1	1
ENSG00000178860	MSC			0			1	1	1										0.194332					1	1
ENSG00000178904	DPY19L3			0			1	1	1										0.413248					1	1
ENSG00000178913	TAF7			0			1	1	1										0.173367					1	1
ENSG00000178921	PFAS			0			1	1	1										0.584435					1	1
ENSG00000178922	HYI			0			1	1	1										0.246673					1	1
ENSG00000178951	ZBTB7A			0			1	1	1										0.143896					1	1
ENSG00000178965	C1orf173			0			1	1	1										0.998503					1	1
ENSG00000178982	EIF3K			0			1	1	1										0.258024					1	1
ENSG00000178997	EXD1			0			1	1	1										0.260718					1	1
ENSG00000179008	C14orf39			0			1	1	1										0.348106					1	1
ENSG00000179023	KLHDC7A			0			1	1	1										0.32759					1	1
ENSG00000179055	OR13D1			0			1	1	1										0.212027					1	1
ENSG00000179057	IGSF22			0			1	1	1										1
ENSG00000179059	ZFP42			0			1	1	1										0.308843					1	1
ENSG00000179071	CCDC89			0			1	1	1										0.297176
ENSG00000179088	C12orf42			0			1	1	1										1
ENSG00000179142	CYP11B2			0			1	1	1										0.368484					1	1
ENSG00000179163	FUCA1			0			1	1	1										0.434608					1	1
ENSG00000179213	SIGLECL1			0			1	1	1										0.164877					1	1
ENSG00000179253				0				1	1															1	1
ENSG00000179344	HLA-DQB1			0			1	1	1										0.156752					1	1
ENSG00000179403	VWA1			0			1	1	1										0.4324					1	1
ENSG00000179455	MKRN3			0			1	1	1										0.383189					1	1
ENSG00000179564	C3orf45			0			1	1	1										1
ENSG00000179698	KIAA1875			0				1	1
ENSG00000179709	NLRP8			0			1	1	1										0.528117					1	1
ENSG00000179820	MYADM			0			1	1	1										1
ENSG00000179833	SERTAD2			0			1	1	1										1
ENSG00000179938	GOLGA8J			0				1	1
ENSG00000179950	PUF60			0			1	1	1										0.300003					1	1
ENSG00000179979	CRIPAK			0			1	1	1										0.291177					1	1
ENSG00000180016	OR1E1			0			1	1	1										0.161984					1	1
ENSG00000180043	FAM71E2			0				1	1															1	1
ENSG00000180089	TMEM86B			0			1	1	1										1
ENSG00000180090	OR3A1			0			1	1	1										0.236554					1	1
ENSG00000180113	TDRD6			0			1	1	1										0.999955					1	1
ENSG00000180185	FAHD1			0			1	1	1										0.234837					1	1
ENSG00000180190	C8orf42			0			1	1	1										0.195056					1	1
ENSG00000180263	FGD6			0			1	1	1										0.626337					1	1
ENSG00000180336	C17orf104			0			1	1	1										0.575424					1	1
ENSG00000180340	FZD2			0			1	1	1										0.657924					1	1
ENSG00000180346	TIGD2			0			1	1	1										0.243					1	1
ENSG00000180357	ZNF609			0			1	1	1										0.509853					1	1
ENSG00000180370	PAK2			0			1	1	1										1
ENSG00000180432	CYP8B1			0			1	1	1										0.276852					1	1
ENSG00000180433	OR6K6			0			1	1	1										0.214436					1	1
ENSG00000180475	OR10Q1			0			1	1	1										0.42336					1	1
ENSG00000180481	GLIPR1L2			0			1	1	1										0.142696					1	1
ENSG00000180530	NRIP1			0			1	1	1										0.202771					1	1
ENSG00000180535	BHLHA15			0			1	1	1										1
ENSG00000180611	MB21D2			0			1	1	1										1
ENSG00000180626	ZNF594			0			1	1	1										0.51821					1	1
ENSG00000180658	OR2A4			0			1	1	1										0.199573					1	1
ENSG00000180660	MAB21L1			0			1	1	1										1
ENSG00000180720	CHRM4			0			1	1	1										1
ENSG00000180730	SHISA2			0			1	1	1										0.238285					1	1
ENSG00000180739	S1PR5			0			1	1	1										1
ENSG00000180817	PPA1			0			1	1	1										1
ENSG00000180818	HOXC10			0			1	1	1										0.356437					1	1
ENSG00000180828	BHLHE22			0			1	1	1										0.433774					1	1
ENSG00000180900	SCRIB			0			1	1	1										0.70966					1	1
ENSG00000180917	FTSJD1			0			1	1	1										0.640652					1	1
ENSG00000181045	SLC26A11			0			1	1	1										0.415815					1	1
ENSG00000181074	OR52N4			0			1	1	1										1
ENSG00000181135	ZNF707			0			1	1	1										0.278725					1	1
ENSG00000181191	PJA1			0			1	1	1										1
ENSG00000181192	DHTKD1			0			1	1	1										1
ENSG00000181240	SLC25A41			0			1	1	1										1
ENSG00000181273	OR5AK2			0			1	1	1										0.294636					1	1
ENSG00000181323	SPEM1			0			1	1	1										0.0674194					1	1
ENSG00000181371	OR5M8			0			1	1	1										0.110471					1	1
ENSG00000181458	TMEM45A			0			1	1	1										1
ENSG00000181464				0				1	1															1	1
ENSG00000181523	SGSH			0			1	1	1										0.322159					1	1
ENSG00000181609	OR52D1			0			1	1	1										0.258968					1	1
ENSG00000181610	MRPS23			0			1	1	1										0.140528					1	1
ENSG00000181690	PLAG1			0			1	1	1										0.312921					1	1	TRUE
ENSG00000181718	OR5T2			0			1	1	1										0.326641					1	1
ENSG00000181754	AMIGO1			0			1	1	1										0.345775					1	1
ENSG00000181786	ACTL9			0			1	1	1										0.342061					1	1
ENSG00000181803	OR6S1			0			1	1	1										0.183979					1	1
ENSG00000181804	SLC9A9			0			1	1	1										0.470471					1	1
ENSG00000181927	OR4P4			0			1	1	1										0.271713					1	1
ENSG00000182004	SNRPE			0			1	1	1										0.0264797					1	1
ENSG00000182010	RTKN2			0			1	1	1										0.42852					1	1
ENSG00000182022	CHST15			0			1	1	1										0.34858					1	1
ENSG00000182040	USH1G			0			1	1	1										0.438597					1	1
ENSG00000182050	MGAT4C			0			1	1	1										1
ENSG00000182077	PTCHD3			0			1	1	1										0.442821					1	1
ENSG00000182095	TNRC18			0			1	1	1										1
ENSG00000182111	ZNF716			0				1	1
ENSG00000182141	ZNF708			0			1	1	1										0.56588					1	1
ENSG00000182162	P2RY8			0			1	1	1										0.161375					1	1	TRUE
ENSG00000182168	UNC5C			0			1	1	1										0.525104					1	1
ENSG00000182175	RGMA			0			1	1	1										0.410942					1	1
ENSG00000182179	UBA7			0			1	1	1										0.409928					1	1
ENSG00000182197	EXT1			0			1	1	1										0.542644					1	1	TRUE
ENSG00000182253	SYNM			0			1	1	1										1
ENSG00000182263	FIGN			0			1	1	1										0.391051					1	1
ENSG00000182319				0				1	1															1	1
ENSG00000182333	LIPF			0			1	1	1										0.324408					1	1
ENSG00000182359	KBTBD3			0			1	1	1										1
ENSG00000182372	CLN8			0			1	1	1										1
ENSG00000182447	OTOL1			0			1	1	1										0.358687					1	1
ENSG00000182463	TSHZ2			0			1	1	1										0.477401					1	1
ENSG00000182481	KPNA2			0			1	1	1										0.329823					1	1
ENSG00000182492	BGN			0			1	1	1										0.328257					1	1
ENSG00000182613	OR2V2			0			1	1	1										0.21982					1	1
ENSG00000182634	OR10G7			0			1	1	1										0.228016					1	1
ENSG00000182674	KCNB2			0			1	1	1										1
ENSG00000182752	PAPPA			0			1	1	1										0.914126					1	1
ENSG00000182854	OR4F15			0			1	1	1										0.158213					1	1
ENSG00000182870	GALNT9			0			1	1	1										0.412116					1	1
ENSG00000182871	COL18A1			0			1	1	1										1
ENSG00000182890	GLUD2			0			1	1	1										0.322122					1	1
ENSG00000182901	RGS7			0			1	1	1										1
ENSG00000182902	SLC25A18			0			1	1	1										1
ENSG00000182919	C11orf54			0			1	1	1										0.161492					1	1
ENSG00000182952	HMGN4			0			1	1	1										0.073566					1	1
ENSG00000182986	ZNF320			0			1	1	1										0.37043					1	1
ENSG00000183032	SLC25A21			0			1	1	1										1
ENSG00000183035	CYLC1			0			1	1	1										0.397543					1	1
ENSG00000183038	GGTLC3			0				1	1															1	1
ENSG00000183128	CALHM3			0				1	1															1	1
ENSG00000183160	TMEM119			0			1	1	1										1
ENSG00000183166	CALN1			0			1	1	1										0.0894315					1	1
ENSG00000183207	RUVBL2			0			1	1	1										1
ENSG00000183304	FAM9A			0			1	1	1										1
ENSG00000183307	CECR6			0			1	1	1										0.483044					1	1
ENSG00000183310	OR2T34			0			1	1	1										0.27412					1	1
ENSG00000183318	SPDYE4			0				1	1															1	1
ENSG00000183337	BCOR			0			1	1	1										0.720548					1	1	TRUE
ENSG00000183379	SYNDIG1L			0			1	1	1										0.202514					1	1
ENSG00000183431	SF3A3			0			1	1	1										1
ENSG00000183454	GRIN2A			0			1	1	1										1
ENSG00000183484	GPR132			0			1	1	1										1
ENSG00000183520	UTP11L			0			1	1	1										0.305628					1	1
ENSG00000183530	PRR14L			0			1	1	1										1
ENSG00000183580	FBXL7			0			1	1	1										0.421837					1	1
ENSG00000183598	HIST2H3D			0			1	1	1										0.128396					1	1
ENSG00000183607	GKN2			0			1	1	1										0.136492					1	1
ENSG00000183624	C3orf37			0			1	1	1										0.0550118					1	1
ENSG00000183671	GPR1			0			1	1	1										1
ENSG00000183715	OPCML			0			1	1	1										0.360259					1	1
ENSG00000183780	SLC35F3			0			1	1	1										0.330186					1	1
ENSG00000183826	BTBD9			0			1	1	1										0.365802					1	1
ENSG00000183833	MAATS1			0			1	1	1										1
ENSG00000183837	PNMA3			0			1	1	1										1
ENSG00000183853	KIRREL			0			1	1	1										0.540927					1	1
ENSG00000183856	IQGAP3			0			1	1	1										0.733248					1	1
ENSG00000183873	SCN5A			0			1	1	1										0.493459					1	1
ENSG00000183918	SH2D1A			0			1	1	1										0.102107					1	1
ENSG00000183978	COA3			0			1	1	1										0.098915					1	1
ENSG00000184007	PTP4A2			0			1	1	1										0.0298096
ENSG00000184032	KRTAP20-2			0			1	1	1										0.114692					1	1
ENSG00000184144	CNTN2			0			1	1	1										0.300636					1	1
ENSG00000184194	GPR173			0			1	1	1										0.295655					1	1
ENSG00000184205	TSPYL2			0			1	1	1										0.319862					1	1
ENSG00000184271	POU6F1			0			1	1	1										0.277726					1	1
ENSG00000184305	FAM190A			0			1	1	1										0.502364					1	1
ENSG00000184321	OR51J1			0				1	1															1	1
ENSG00000184344	GDF3			0			1	1	1										0.22067					1	1
ENSG00000184384	MAML2			0			1	1	1										0.603569					1	1	TRUE
ENSG00000184394	OR4N5			0			1	1	1										1
ENSG00000184408	KCND2			0			1	1	1										1
ENSG00000184481	FOXO4			0			1	1	1										1							TRUE
ENSG00000184497	FAM70B			0			1	1	1										1
ENSG00000184575	XPOT			0			1	1	1										0.196506
ENSG00000184588	PDE4B			0			1	1	1										0.448864					1	1
ENSG00000184698	OR51M1			0			1	1	1										0.212508					1	1
ENSG00000184702	2005-09-01			0			1	1	1										1							TRUE
ENSG00000184735	DDX53			0			1	1	1										1
ENSG00000184788	SATL1			0			1	1	1										0.424685					1	1
ENSG00000184792	OSBP2			0			1	1	1										0.556506					1	1
ENSG00000184867	ARMCX2			0			1	1	1										0.280368					1	1
ENSG00000184881	OR51B2			0				1	1															1	1
ENSG00000184908	CLCNKB			0			1	1	1										0.456737					1	1
ENSG00000184945	AQP12A			0			1	1	1										0.212076					1	1
ENSG00000184985	SORCS2			0			1	1	1										0.445099					1	1
ENSG00000184986	TMEM121			0			1	1	1										0.270656					1	1
ENSG00000185013	NT5C1B			0			1	1	1										0.554964					1	1
ENSG00000185158	LRRC37B			0			1	1	1										0.576314					1	1
ENSG00000185176	AQP12B			0			1	1	1										0.232155					1	1
ENSG00000185187	SIGIRR			0			1	1	1										0.297703					1	1
ENSG00000185264	TEX33			0			1	1	1										0.207529					1	1
ENSG00000185269	NOTUM			0			1	1	1										0.463462					1	1
ENSG00000185278	ZBTB37			0			1	1	1										0.349882					1	1
ENSG00000185303	SFTPA2			0			1	1	1										1
ENSG00000185345	PARK2			0			1	1	1										1
ENSG00000185347	C14orf80			0			1	1	1										1
ENSG00000185359	HGS			0			1	1	1										1
ENSG00000185420	SMYD3			0			1	1	1										0.334825					1	1
ENSG00000185477	GPRIN3			0			1	1	1										0.550565					1	1
ENSG00000185479	KRT6B			0			1	1	1										0.524671					1	1
ENSG00000185483	ROR1			0			1	1	1										0.526126					1	1
ENSG00000185513	L3MBTL1			0			1	1	1										0.600799					1	1
ENSG00000185532	PRKG1			0			1	1	1										1
ENSG00000185559	DLK1			0			1	1	1										0.320149					1	1
ENSG00000185630	PBX1			0			1	1	1										0.428428					1	1	TRUE
ENSG00000185634	SHC4			0			1	1	1										1
ENSG00000185652	NTF3			0			1	1	1										0.278808					1	1
ENSG00000185658	BRWD1			0			1	1	1										0.978055					1	1
ENSG00000185736	ADARB2			0			1	1	1										1
ENSG00000185760	KCNQ5			0			1	1	1										0.548363					1	1
ENSG00000185761	ADAMTSL5			0			1	1	1										0.478903					1	1
ENSG00000185803	SLC52A2			0			1	1	1										1
ENSG00000185869	ZNF829			0			1	1	1										0.39907					1	1
ENSG00000185920	PTCH1			0			1	1	1										0.982441					1	1	TRUE
ENSG00000185946	RNPC3			0				1	1															1	1
ENSG00000185950	IRS2			0			1	1	1										0.999922					1	1
ENSG00000185972	CCIN			0			1	1	1										0.376039					1	1
ENSG00000185974	GRK1			0			1	1	1										1
ENSG00000185985	SLITRK2			0			1	1	1										0.667404					1	1
ENSG00000186094	AGBL4			0			1	1	1										1
ENSG00000186106	ANKRD46			0			1	1	1										0.13852					1	1
ENSG00000186153	WWOX			0			1	1	1										0.428544					1	1
ENSG00000186230	ZNF749			0			1	1	1										1
ENSG00000186297	GABRA5			0			1	1	1										0.776248					1	1
ENSG00000186395	KRT10			0			1	1	1										0.413626					1	1
ENSG00000186440	OR6P1			0				1	1
ENSG00000186442	KRT3			0			1	1	1										0.77372					1	1
ENSG00000186452	TMPRSS12			0			1	1	1										0.264265					1	1
ENSG00000186732	MPPED1			0			1	1	1										0.274635					1	1
ENSG00000186765	FSCN2			0			1	1	1										0.466956					1	1
ENSG00000186815	TPCN1			0			1	1	1										0.586632					1	1
ENSG00000186866	POFUT2			0			1	1	1										0.238552					1	1
ENSG00000186908	ZDHHC17			0			1	1	1										1
ENSG00000186924	KRTAP22-1			0			1	1	1										0.172333					1	1
ENSG00000186930	KRTAP6-2			0			1	1	1										0.117298					1	1
ENSG00000186951	PPARA			0			1	1	1										0.301268					1	1
ENSG00000186967	KRTAP19-4			0			1	1	1										1
ENSG00000186971	KRTAP13-4			0			1	1	1										0.0651701					1	1
ENSG00000187024	PTRH1			0			1	1	1										0.241891					1	1
ENSG00000187045	TMPRSS6			0			1	1	1										0.235384					1	1
ENSG00000187123	LYPD6			0			1	1	1										0.131844					1	1
ENSG00000187147	RNF220			0			1	1	1										0.347125					1	1
ENSG00000187175	KRTAP12-1			0			1	1	1										1
ENSG00000187272	KRTAP9-8			0			1	1	1										1
ENSG00000187372	PCDHB13			0			1	1	1										1
ENSG00000187391	MAGI2			0			1	1	1										0.800169					1	1
ENSG00000187398	LUZP2			0			1	1	1										1
ENSG00000187446	CHP1			0				1	1															1	1
ENSG00000187492	CDHR4			0			1	1	1										0.340532					1	1
ENSG00000187498	COL4A1			0			1	1	1										1
ENSG00000187555	USP7			0			1	1	1										0.750081					1	1
ENSG00000187559	FOXD4L3			0			1	1	1										0.399301					1	1
ENSG00000187605	TET3			0			1	1	1										1
ENSG00000187607	ZNF286A			0				1	1															1	1
ENSG00000187616	TMEM8C			0			1	1	1										0.213652					1	1
ENSG00000187634	SAMD11			0			1	1	1										0.359467					1	1
ENSG00000187690	CXorf67			0				1	1															1	1
ENSG00000187701	OR2T27			0			1	1	1										0.149726					1	1
ENSG00000187714	SLC18A3			0			1	1	1										0.456513					1	1
ENSG00000187764	SEMA4D			0			1	1	1										1
ENSG00000187862	TTC24			0			1	1	1										0.476025					1	1
ENSG00000187912	CLEC17A			0			1	1	1										0.199149					1	1
ENSG00000187950	OVCH1			0			1	1	1										0.608579					1	1
ENSG00000187955	COL14A1			0			1	1	1										0.700594					1	1
ENSG00000187987	ZSCAN23			0				1	1															1	1
ENSG00000188000	OR7D2			0			1	1	1										0.508741					1	1
ENSG00000188011	CXXC11			0			1	1	1										0.285596					1	1
ENSG00000188021	UBQLN2			0			1	1	1										0.110089					1	1
ENSG00000188051	TMEM221			0				1	1															1	1
ENSG00000188112	C6orf132			0				1	1
ENSG00000188126	MYO15B			0				1	1															1	1
ENSG00000188130	MAPK12			0			1	1	1										0.0847892					1	1
ENSG00000188153	COL4A5			0			1	1	1										0.651579					1	1
ENSG00000188157	AGRN			0			1	1	1										0.945422					1	1
ENSG00000188229	TUBB4B			0			1	1	1										0.135158					1	1
ENSG00000188283	ZNF383			0			1	1	1										0.326437					1	1
ENSG00000188293	IGFL1			0			1	1	1										0.0790668					1	1
ENSG00000188322	SBK1			0			1	1	1										0.240301					1	1
ENSG00000188340	OR6N2			0			1	1	1										0.275539					1	1
ENSG00000188408	MAGEB5			0				1	1
ENSG00000188523	C9orf171			0			1	1	1										0.46978					1	1
ENSG00000188529	SRSF10			0				1	1
ENSG00000188559	RALGAPA2			0			1	1	1										0.701464					1	1
ENSG00000188566	NDOR1			0			1	1	1										0.487482					1	1
ENSG00000188596	C12orf55			0			1	1	1										0.392139					1	1
ENSG00000188603	CLN3			0			1	1	1										0.172331					1	1
ENSG00000188738	FSIP2			0			1	1	1										1
ENSG00000188739	RBM34			0			1	1	1										0.340485					1	1
ENSG00000188770	OPTC			0			1	1	1										0.238304					1	1
ENSG00000188779	SKOR1			0			1	1	1										1
ENSG00000188785	ZNF548			0			1	1	1										1
ENSG00000188828	GLRA4			0			1	1	1										0.399744					1	1
ENSG00000188848	BEND4			0			1	1	1										1
ENSG00000188869	TMC3			0			1	1	1										0.58579					1	1
ENSG00000188878	FBF1			0			1	1	1										0.722062					1	1
ENSG00000188895	MSL1			0			1	1	1										0.203493					1	1
ENSG00000188897				0				1	1															1	1
ENSG00000188917	TRMT2B			0			1	1	1										0.302454					1	1
ENSG00000188937	NYX			0			1	1	1										0.458749					1	1
ENSG00000188991	SLC15A5			0				1	1															1	1
ENSG00000188992	LIPI			0			1	1	1										0.398027					1	1
ENSG00000189013	KIR2DL4			0			1	1	1										0.34629					1	1
ENSG00000189037	DUSP21			0			1	1	1										0.244112					1	1
ENSG00000189079	ARID2			0			1	1	1										1							TRUE
ENSG00000189108	IL1RAPL2			0			1	1	1										0.617398					1	1
ENSG00000189139	FSCB			0			1	1	1										0.483003					1	1
ENSG00000189186	DCAF8L2			0				1	1															1	1
ENSG00000189190	ZNF600			0			1	1	1										0.421126					1	1
ENSG00000189233	NUGGC			0			1	1	1										0.2077					1	1
ENSG00000189320	FAM180A			0			1	1	1										0.160841					1	1
ENSG00000189337	KAZN			0				1	1
ENSG00000189350	FAM179A			0			1	1	1										1
ENSG00000189401	OTUD6A			0			1	1	1										0.252783					1	1
ENSG00000189420	ZFP92			0				1	1															1	1
ENSG00000196099	OR6M1			0			1	1	1										1
ENSG00000196131	VN1R2			0			1	1	1										1
ENSG00000196159	FAT4			0			1	1	1										1
ENSG00000196171	OR6K2			0			1	1	1										1
ENSG00000196172	ZNF681			0			1	1	1										0.798864					1	1
ENSG00000196184	OR10J1			0			1	1	1										0.23291					1	1
ENSG00000196188	CTSE			0			1	1	1										0.0977336					1	1
ENSG00000196218	RYR1			0			1	1	1										0.987961					1	1
ENSG00000196220	SRGAP3			0			1	1	1										0.518627					1	1	TRUE
ENSG00000196224	KRTAP5-3			0			1	1	1										1
ENSG00000196263	ZNF471			0			1	1	1										0.52623					1	1
ENSG00000196277	GRM7			0			1	1	1										0.217475					1	1
ENSG00000196296	ATP2A1			0			1	1	1										0.377373					1	1
ENSG00000196341	OR8D1			0			1	1	1										1
ENSG00000196344	ADH7			0			1	1	1										0.272868					1	1
ENSG00000196353	CPNE4			0			1	1	1										1
ENSG00000196363	WDR5			0			1	1	1										0.255027					1	1
ENSG00000196381	ZNF781			0			1	1	1										0.330361					1	1
ENSG00000196406	SPANXD			0			1	1	1										0.0427545					1	1
ENSG00000196418	ZNF124			0			1	1	1										0.209272					1	1
ENSG00000196476	C20orf96			0			1	1	1										0.459137					1	1
ENSG00000196482	ESRRG			0			1	1	1										0.401738					1	1
ENSG00000196498	NCOR2			0			1	1	1										0.76151					1	1
ENSG00000196504	PRPF40A			0			1	1	1										1
ENSG00000196511	TPK1			0			1	1	1										0.204546					1	1
ENSG00000196526	AFAP1			0			1	1	1										0.498228					1	1
ENSG00000196557	CACNA1H			0			1	1	1										1					1	1
ENSG00000196562	SULF2			0			1	1	1										1
ENSG00000196581	AJAP1			0			1	1	1										0.357035					1	1
ENSG00000196600	SLC22A25			0			1	1	1										0.323325					1	1
ENSG00000196611	MMP1			0			1	1	1										0.333675					1	1
ENSG00000196632	WNK3			0			1	1	1										0.722234					1	1
ENSG00000196652	ZKSCAN5			0			1	1	1										0.463378					1	1
ENSG00000196653	ZNF502			0			1	1	1										0.328601					1	1
ENSG00000196663	TECPR2			0			1	1	1										1
ENSG00000196664	TLR7			0			1	1	1										0.632239					1	1
ENSG00000196670	ZFP62			0				1	1															1	1
ENSG00000196700	ZNF512B			0			1	1	1										1
ENSG00000196704	AMZ2			0			1	1	1										1
ENSG00000196730	DAPK1			0			1	1	1										0.62124					1	1
ENSG00000196734	LCE1B			0			1	1	1										0.163399					1	1
ENSG00000196739	COL27A1			0			1	1	1										0.999838					1	1
ENSG00000196741	CXorf24			0				1	1															1	1
ENSG00000196767	POU3F4			0			1	1	1										0.183313					1	1
ENSG00000196772	OR14A16			0			1	1	1										1
ENSG00000196774	ANKRD20A1			0				1	1															1	1
ENSG00000196792	STRN3			0			1	1	1										0.519658					1	1
ENSG00000196834	POTEI			0				1	1															1	1
ENSG00000196839	ADA			0			1	1	1										1
ENSG00000196876	SCN8A			0			1	1	1										0.825232					1	1
ENSG00000196890	HIST3H2BB			0			1	1	1										0.10389					1	1
ENSG00000196935	SRGAP1			0			1	1	1										1
ENSG00000196963	PCDHB16			0				1	1															1	1
ENSG00000196968	FUT11			0			1	1	1										0.286003					1	1
ENSG00000197043	ANXA6			0			1	1	1										0.144705					1	1
ENSG00000197093	GAL3ST4			0			1	1	1										0.283228					1	1
ENSG00000197106	SLC6A17			0			1	1	1										1
ENSG00000197114	ZGPAT			0			1	1	1										1
ENSG00000197125	OR8B8			0			1	1	1										1
ENSG00000197140	ADAM32			0			1	1	1										0.567909					1	1
ENSG00000197168	NEK5			0			1	1	1										0.401008					1	1
ENSG00000197172	MAGEA6			0			1	1	1										0.203596					1	1
ENSG00000197213	ZSCAN5B			0			1	1	1										1
ENSG00000197256	KANK2			0			1	1	1										1
ENSG00000197265	GTF2E2			0			1	1	1										0.0724098					1	1
ENSG00000197301				0				1	1															1	1
ENSG00000197302	ZNF720			0				1	1															1	1
ENSG00000197312	DDI2			0			1	1	1										0.294917					1	1
ENSG00000197323	TRIM33			0			1	1	1										0.483239					1	1	TRUE
ENSG00000197372	ZNF675			0			1	1	1										0.83832					1	1
ENSG00000197376	OR8S1			0			1	1	1										1
ENSG00000197385	ZNF860			0				1	1															1	1
ENSG00000197403	OR6N1			0			1	1	1										0.0789667					1	1
ENSG00000197408	CYP2B6			0			1	1	1										0.534725					1	1
ENSG00000197410	DCHS2			0			1	1	1										1
ENSG00000197415	VEPH1			0			1	1	1										0.166684
ENSG00000197437	OR13G1			0			1	1	1										0.143729					1	1
ENSG00000197444	OGDHL			0			1	1	1										0.593278					1	1
ENSG00000197461	PDGFA			0			1	1	1										0.149836					1	1
ENSG00000197532	OR6Y1			0			1	1	1										1
ENSG00000197565	COL4A6			0			1	1	1										1
ENSG00000197591	OR11L1			0			1	1	1										0.294824					1	1
ENSG00000197604				0				1	1
ENSG00000197608	ZNF841			0				1	1
ENSG00000197622	CDC42SE1			0			1	1	1										1
ENSG00000197632	SERPINB2			0			1	1	1										0.0640565					1	1
ENSG00000197635	DPP4			0			1	1	1										0.104227					1	1
ENSG00000197713	RPE			0			1	1	1										0.227107					1	1
ENSG00000197746	PSAP			0			1	1	1										1
ENSG00000197753	LHFPL5			0			1	1	1										0.0429929					1	1
ENSG00000197763	TXNRD3			0				1	1															1	1
ENSG00000197837	HIST4H4			0			1	1	1										0.115813					1	1
ENSG00000197838	CYP2A13			0			1	1	1										1
ENSG00000197858	GPAA1			0			1	1	1										0.376889					1	1
ENSG00000197859	ADAMTSL2			0			1	1	1										1
ENSG00000197870	PRB3			0			1	1	1										0.297181					1	1
ENSG00000197872	FAM49A			0			1	1	1										0.244943					1	1
ENSG00000197893	NRAP			0			1	1	1										0.791957					1	1
ENSG00000197905	TEAD4			0			1	1	1										1
ENSG00000197915	HRNR			0			1	1	1										1
ENSG00000197933	ZNF823			0			1	1	1										0.504004					1	1
ENSG00000197943	PLCG2			0			1	1	1										0.619692					1	1
ENSG00000197969	VPS13A			0			1	1	1										0.988915					1	1
ENSG00000198034	RPS4X			0			1	1	1										0.301946					1	1
ENSG00000198062	POTEH			0			1	1	1										0.438304					1	1
ENSG00000198077	CYP2A7			0			1	1	1										0.347699					1	1
ENSG00000198081	ZFP161			0			1	1	1										0.447514					1	1
ENSG00000198104	OR2T6			0			1	1	1										0.314971					1	1
ENSG00000198105	ZNF248			0			1	1	1										0.465233					1	1
ENSG00000198108	CHSY3			0			1	1	1										0.635866					1	1
ENSG00000198125	MB			0			1	1	1										0.112454					1	1
ENSG00000198131	ZNF544			0			1	1	1										0.470769					1	1
ENSG00000198198	SZT2			0			1	1	1										0.109586					1	1
ENSG00000198283	OR5B21			0			1	1	1										0.210665					1	1
ENSG00000198336	MYL4			0			1	1	1										0.125577					1	1
ENSG00000198369	SPRED2			0			1	1	1										0.491336					1	1
ENSG00000198398	TMEM207			0			1	1	1										1
ENSG00000198429	ZNF69			0			1	1	1										1
ENSG00000198445	CCT8L2			0			1	1	1										1
ENSG00000198483	ANKRD35			0			1	1	1										0.338952					1	1
ENSG00000198521	ZNF43			0			1	1	1										0.998149					1	1
ENSG00000198522	GPN1			0			1	1	1										0.0698898					1	1
ENSG00000198546	ZNF511			0			1	1	1										0.218499					1	1
ENSG00000198561	CTNND1			0			1	1	1										0.499409					1	1
ENSG00000198563	DDX39B			0			1	1	1										0.356476					1	1
ENSG00000198597	ZNF536			0			1	1	1										1
ENSG00000198643	FAM3D			0			1	1	1										1
ENSG00000198646	NCOA6			0			1	1	1										0.71449					1	1
ENSG00000198670	LPA			0			1	1	1										0.863861					1	1
ENSG00000198718	FAM179B			0			1	1	1										0.879014					1	1
ENSG00000198720	ANKRD13B			0			1	1	1										0.538886					1	1
ENSG00000198734	F5			0			1	1	1										0.73702					1	1
ENSG00000198743	SLC5A3			0			1	1	1										0.297798					1	1
ENSG00000198753	PLXNB3			0			1	1	1										0.976484					1	1
ENSG00000198780	FAM169A			0			1	1	1										1
ENSG00000198791	CNOT7			0			1	1	1										1
ENSG00000198795	ZNF521			0			1	1	1										0.562494					1	1	TRUE
ENSG00000198797	FAM5B			0			1	1	1										1
ENSG00000198821	CD247			0			1	1	1										0.116531					1	1
ENSG00000198835	GJC2			0			1	1	1										0.49353					1	1
ENSG00000198841	KTI12			0			1	1	1										0.1609					1	1
ENSG00000198873	GRK5			0			1	1	1										0.444424					1	1
ENSG00000198887	SMC5			0			1	1	1										1
ENSG00000198925	ATG9A			0			1	1	1										1
ENSG00000198945	L3MBTL3			0			1	1	1										0.271811					1	1
ENSG00000198947	DMD			0			1	1	1										0.860904					1	1
ENSG00000198954	KIAA1279			0			1	1	1										0.162705					1	1
ENSG00000198959	TGM2			0			1	1	1										1
ENSG00000203668	CHML			0			1	1	1										0.216633					1	1
ENSG00000203722	RAET1G			0			1	1	1										1
ENSG00000203737	GPR52			0			1	1	1										0.131901					1	1
ENSG00000203786	KPRP			0			1	1	1										0.999948					1	1
ENSG00000203791	METTL10			0			1	1	1										0.260149					1	1
ENSG00000203867	RBM20			0				1	1															1	1
ENSG00000204021	LIPK			0			1	1	1										1
ENSG00000204071	TCEAL6			0			1	1	1										0.14081					1	1
ENSG00000204084	INPP5B			0			1	1	1										0.653143					1	1
ENSG00000204099	NEU4			0			1	1	1										0.223111					1	1
ENSG00000204174	PPYR1			0			1	1	1										0.135805					1	1
ENSG00000204178	TMEM57			0			1	1	1										0.312861					1	1
ENSG00000204209	DAXX			0			1	1	1										0.480208					1	1	TRUE
ENSG00000204217	BMPR2			0			1	1	1										0.175351					1	1
ENSG00000204256	BRD2			0			1	1	1										1
ENSG00000204262	COL5A2			0			1	1	1										1
ENSG00000204267	TAP2			0			1	1	1										1
ENSG00000204287	HLA-DRA			0			1	1	1										0.165815					1	1
ENSG00000204345	CD300LD			0			1	1	1										0.184089					1	1
ENSG00000204403	CASP12			0				1	1															1	1
ENSG00000204406	MBD5			0			1	1	1										1
ENSG00000204438	GPANK1			0			1	1	1										1
ENSG00000204442	FAM155A			0			1	1	1										0.365977					1	1
ENSG00000204463	BAG6			0			1	1	1										0.544281					1	1
ENSG00000204479	PRAMEF17			0			1	1	1										0.163367					1	1
ENSG00000204488	PRAMEF16			0				1	1															1	1
ENSG00000204508	PRAMEF22			0				1	1															1	1
ENSG00000204514	ZNF814			0				1	1
ENSG00000204572	KRTAP5-10			0			1	1	1										0.138356					1	1
ENSG00000204577	LILRB3			0			1	1	1										1
ENSG00000204595	DPRX			0			1	1	1										0.139012					1	1
ENSG00000204616	TRIM31			0			1	1	1										0.225769					1	1
ENSG00000204634	TBC1D8			0			1	1	1										0.628468					1	1
ENSG00000204671	IL31			0			1	1	1										1
ENSG00000204681	GABBR1			0			1	1	1										0.666815					1	1
ENSG00000204683	C10orf113			0			1	1	1										0.0650464					1	1
ENSG00000204695	OR14J1			0			1	1	1										1
ENSG00000204740	C10orf112			0				1	1															1	1
ENSG00000204764	RANBP17			0			1	1	1										1							TRUE
ENSG00000204814				0				1	1															1	1
ENSG00000204887	KRTAP1-4			0				1	1															1	1
ENSG00000204913	LRRC3C			0				1	1
ENSG00000204936	CD177			0			1	1	1										0.274869					1	1
ENSG00000204961	PCDHA9			0			1	1	1										1
ENSG00000204963	PCDHA7			0			1	1	1										0.662491					1	1
ENSG00000204969	PCDHA2			0			1	1	1										0.88168					1	1
ENSG00000205002	AARD			0			1	1	1										0.0899886					1	1
ENSG00000205089	CCNI2			0			1	1	1										0.466449					1	1
ENSG00000205097	FRG2			0			1	1	1										1
ENSG00000205111	CDKL4			0			1	1	1										1
ENSG00000205212	CCDC144NL			0			1	1	1										0.0499646					1	1
ENSG00000205213	LGR4			0			1	1	1										1
ENSG00000205221	VIT			0			1	1	1										0.341318					1	1
ENSG00000205233				0				1	1
ENSG00000205246	RPSAP58			0				1	1
ENSG00000205268	PDE7A			0			1	1	1										0.304216					1	1
ENSG00000205318	GCNT6			0				1	1
ENSG00000205356	TECPR1			0			1	1	1										1					1	1
ENSG00000205363	C15orf59			0			1	1	1										1
ENSG00000205403	CFI			0			1	1	1										0.424442					1	1
ENSG00000205426	KRT81			0			1	1	1										0.299552					1	1
ENSG00000205441	KRTAP10-7			0				1	1
ENSG00000205456				0				1	1
ENSG00000205496	OR51A2			0			1	1	1										0.228219					1	1
ENSG00000205592	MUC19			0				1	1															1	1
ENSG00000205629	LCMT1			0			1	1	1										0.295115					1	1
ENSG00000205642	VCX3B			0			1	1	1										0.250357					1	1
ENSG00000205726	ITSN1			0			1	1	1										1
ENSG00000205744	DENND1C			0			1	1	1										1
ENSG00000205765	C5orf51			0			1	1	1										0.261913					1	1
ENSG00000205784	ARRDC5			0			1	1	1										1
ENSG00000205838	TTC23L			0			1	1	1										0.234997					1	1
ENSG00000205923	CEMP1			0			1	1	1										1
ENSG00000205937	RNPS1			0			1	1	1										0.228763					1	1
ENSG00000205971				0				1	1
ENSG00000206073	SERPINB4			0			1	1	1										0.2385					1	1
ENSG00000206190	ATP10A			0			1	1	1										0.832899					1	1
ENSG00000206203	TSSK2			0			1	1	1										1
ENSG00000206422	LRRC30			0			1	1	1										0.247494					1	1
ENSG00000206474	OR10C1			0				1	1															1	1
ENSG00000206560	ANKRD28			0			1	1	1										0.572403					1	1
ENSG00000212124	TAS2R19			0			1	1	1										0.234873					1	1
ENSG00000212643	ZRSR1			0				1	1															1	1
ENSG00000212916	KIAA1383			0			1	1	1										1
ENSG00000212950				0				1	1
ENSG00000213047	DENND1B			0			1	1	1										0.538783					1	1
ENSG00000213096	ZNF254			0			1	1	1										0.899162					1	1
ENSG00000213281	NRAS			0			1	1	1										0.151416					1	1	TRUE
ENSG00000213397	HAUS7			0			1	1	1										0.335603					1	1
ENSG00000213401	MAGEA12			0			1	1	1										0.114435					1	1
ENSG00000213614	HEXA			0			1	1	1										1
ENSG00000213658	LAT			0			1	1	1										0.16481					1	1
ENSG00000213714	FAM209B			0			1	1	1										0.135319					1	1
ENSG00000214022	REPIN1			0			1	1	1										0.35718					1	1
ENSG00000214026	MRPL23			0				1	1															1	1
ENSG00000214102	WEE2			0			1	1	1										1
ENSG00000214114	MYCBP			0			1	1	1										0.119077					1	1
ENSG00000214160	ALG3			0			1	1	1										0.311393					1	1
ENSG00000214167				0				1	1															1	1
ENSG00000214279				0				1	1															1	1
ENSG00000214300	SPDYE3			0			1	1	1										0.422049					1	1
ENSG00000214324	C3orf56			0				1	1															1	1
ENSG00000214415	GNAT3			0			1	1	1										1
ENSG00000214517	PPME1			0			1	1	1										0.295353					1	1
ENSG00000214782	MS4A18			0				1	1															1	1
ENSG00000214929	SPATA31D1			0				1	1															1	1
ENSG00000214944	ARHGEF28			0				1	1
ENSG00000215009	ACSM4			0			1	1	1										0.430227					1	1
ENSG00000215012	C22orf29			0			1	1	1										0.132591					1	1
ENSG00000215182	MUC5AC			0				1	1															1	1
ENSG00000215405	GOLGA6L6			0				1	1															1	1
ENSG00000215547	DEFB115			0			1	1	1										0.0732112					1	1
ENSG00000215897	ZBTB8B			0				1	1															1	1
ENSG00000215910	C1orf167			0				1	1															1	1
ENSG00000215912	TTC34			0				1	1															1	1
ENSG00000216588	IGSF23			0				1	1															1	1
ENSG00000216895				0				1	1															1	1
ENSG00000217128	FNIP1			0			1	1	1										0.554275					1	1
ENSG00000217455				0				1	1															1	1
ENSG00000221813	OR6B1			0			1	1	1										0.237783					1	1
ENSG00000221818	EBF2			0			1	1	1										0.151297					1	1
ENSG00000221819	C16orf3			0			1	1	1										0.0462253					1	1
ENSG00000221823	PPP3R1			0			1	1	1										0.0265074					1	1
ENSG00000221829	FANCG			0			1	1	1										0.364802					1	1	TRUE
ENSG00000221836	OR2A5			0			1	1	1										0.231351					1	1
ENSG00000221840	OR4A5			0			1	1	1										0.258383					1	1
ENSG00000221859	KRTAP10-10			0			1	1	1										1
ENSG00000221926	TRIM16			0			1	1	1										0.399675					1	1
ENSG00000221931	OR6X1			0			1	1	1										0.256357					1	1
ENSG00000221947	XKR9			0			1	1	1										0.175955					1	1
ENSG00000221954	OR4C12			0			1	1	1										0.259264					1	1
ENSG00000223638	RFPL4A			0				1	1															1	1
ENSG00000224361				0				1	1															1	1
ENSG00000224854	C9orf53			0				1	1
ENSG00000225190	PLEKHM1			0			1	1	1										0.526173					1	1
ENSG00000225362	CT62			0			1	1	1										0.0744343					1	1
ENSG00000225526	MKRN2-AS1			0				1	1															1	1
ENSG00000225830	ERCC6			0			1	1	1										0.442891					1	1
ENSG00000225921	NOL7			0			1	1	1										1
ENSG00000226784	PGAM4			0			1	1	1										1
ENSG00000226974				0				1	1															1	1
ENSG00000227184	EPPK1			0				1	1
ENSG00000227268	KLLN			0				1	1															1	1
ENSG00000227345	PARG			0			1	1	1										1
ENSG00000228006				0				1	1															1	1
ENSG00000228273				0				1	1															1	1
ENSG00000228278	ORM2			0			1	1	1										1
ENSG00000229644	NAMPTL			0				1	1															1	1
ENSG00000230301	OR5H6			0				1	1															1	1
ENSG00000230453	ANKRD18B			0				1	1															1	1
ENSG00000230510	PPP5D1			0				1	1
ENSG00000230657	PRB4			0			1	1	1										0.0641469					1	1
ENSG00000230797	YY2			0			1	1	1										1
ENSG00000231396	USP17L10			0				1	1															1	1
ENSG00000231924	PSG1			0			1	1	1										1
ENSG00000233136	USP17L11			0				1	1															1	1
ENSG00000233224	HIST1H2AM			0				1	1															1	1
ENSG00000234444	ZNF736			0				1	1															1	1
ENSG00000235478				0				1	1
ENSG00000236104	ZBTB22			0			1	1	1										0.428148					1	1
ENSG00000238243	OR2W3			0			1	1	1										0.279516					1	1
ENSG00000239282	GATSL3			0			1	1	1										0.349333					1	1
ENSG00000239305	RNF103			0			1	1	1										1
ENSG00000239389	PCDHA13			0			1	1	1										0.348552					1	1
ENSG00000239665				0				1	1															1	1
ENSG00000239732	TLR9			0			1	1	1										1
ENSG00000239839	DEFA3			0			1	1	1										0.0799759					1	1
ENSG00000239900	ADSL			0			1	1	1										0.407751					1	1
ENSG00000239998	LILRA2			0			1	1	1										0.33295					1	1
ENSG00000240038	AMY2B			0			1	1	1										0.473186					1	1
ENSG00000240053	LY6G5B			0			1	1	1										0.12637					1	1
ENSG00000240230	COX19			0			1	1	1										0.0141884
ENSG00000240303	ACAD11			0			1	1	1										1
ENSG00000240583	AQP1			0			1	1	1										0.379773					1	1
ENSG00000240764	PCDHGC5			0			1	1	1										0.434503					1	1
ENSG00000241233	KRTAP5-8			0			1	1	1										0.128145					1	1
ENSG00000241370	RPP21			0			1	1	1										0.028035					1	1
ENSG00000241644	INMT			0			1	1	1										0.201838					1	1
ENSG00000241697	TMEFF1			0			1	1	1										0.278954					1	1
ENSG00000242019	KIR3DL3			0			1	1	1										0.350601					1	1
ENSG00000242372	EIF6			0			1	1	1										0.176991					1	1
ENSG00000242384	TBC1D3H			0				1	1
ENSG00000242550	SERPINB10			0			1	1	1										0.0803336					1	1
ENSG00000243156	MICAL3			0			1	1	1										0.980338					1	1
ENSG00000243284	VSIG8			0			1	1	1										0.301785					1	1
ENSG00000243480	AMY2A			0			1	1	1										1
ENSG00000243489	KRTAP10-11			0			1	1	1										1
ENSG00000243587	C6orf183			0				1	1															1	1
ENSG00000243649	CFB			0			1	1	1										0.375772					1	1
ENSG00000243710	WDR65			0			1	1	1										1
ENSG00000243725	TTC4			0			1	1	1										0.0823437					1	1
ENSG00000243789	JMJD7			0			1	1	1										1
ENSG00000243943	ZNF512			0			1	1	1										0.0867326					1	1
ENSG00000243978	RGAG1			0			1	1	1										0.741039					1	1
ENSG00000244045	TMEM199			0			1	1	1										0.194853					1	1
ENSG00000244067	GSTA2			0			1	1	1										0.149874					1	1
ENSG00000244255				0				1	1															1	1
ENSG00000244462	RBM12			0			1	1	1										0.529441					1	1
ENSG00000244474	UGT1A4			0			1	1	1										1
ENSG00000244482	LILRA6			0			1	1	1										1
ENSG00000244486	SCARF2			0			1	1	1										0.630426					1	1
ENSG00000244588	RAD21L1			0				1	1															1	1
ENSG00000248383	PCDHAC1			0			1	1	1										0.36917					1	1
ENSG00000248751				0				1	1															1	1
ENSG00000249772				0				1	1
ENSG00000250264				0				1	1
ENSG00000250423	KIAA1210			0			1	1	1										0.64715					1	1
ENSG00000250571	GLI4			0			1	1	1										0.352808					1	1
ENSG00000250709	CCDC169-SOHLH2			0				1	1															1	1
ENSG00000250799	PRODH2			0			1	1	1										0.291145					1	1
ENSG00000251349	MSANTD3-TMEFF1			0				1	1															1	1
ENSG00000251380	C5orf20			0			1	1	1										1
ENSG00000251655	PRB1			0			1	1	1										0.167268					1	1
ENSG00000253159	PCDHGA12			0			1	1	1										0.334829					1	1
ENSG00000253537	PCDHGA7			0			1	1	1										0.103309					1	1
ENSG00000253729	PRKDC			0			1	1	1										1
ENSG00000253731	PCDHGA6			0			1	1	1										0.324464					1	1
ENSG00000254206				0				1	1															1	1
ENSG00000254221	PCDHGB1			0			1	1	1										1
ENSG00000254536	MTG1			0				1	1															1	1
ENSG00000254550	OMP			0			1	1	1										0.151383					1	1
ENSG00000254553				0				1	1															1	1
ENSG00000254585	MAGEL2			0			1	1	1										1
ENSG00000254656	RTL1			0			1	1	1										0.697918					1	1
ENSG00000254685	FPGT			0			1	1	1										0.0569144					1	1
ENSG00000254870	ATP6V1G2-DDX39B			0				1	1
ENSG00000255104				0				1	1															1	1
ENSG00000255152	MSH5-SAPCD1			0				1	1															1	1
ENSG00000255408	PCDHA3			0			1	1	1										0.881466					1	1
ENSG00000255737				0				1	1
ENSG00000255833	TIFAB			0			1	1	1										0.131128					1	1
ENSG00000255837	TAS2R20			0			1	1	1										0.242655					1	1
ENSG00000255974	CYP2A6			0			1	1	1										0.121933
ENSG00000256029				0				1	1
ENSG00000256061	DYX1C1			0			1	1	1										0.308563					1	1
ENSG00000256349				0				1	1															1	1
ENSG00000256463	SALL3			0			1	1	1										1
ENSG00000256655	TMEM75			0				1	1															1	1
ENSG00000256683	ZNF350			0			1	1	1										1
ENSG00000256812	CAPNS2			0			1	1	1										0.0931959					1	1
ENSG00000256861				0				1	1
ENSG00000256870	SLC5A8			0			1	1	1										1
ENSG00000257008	GPR142			0			1	1	1										1
ENSG00000257019	OR13C2			0				1	1															1	1
ENSG00000257335	MGAM			0			1	1	1										1
ENSG00000257355				0				1	1
ENSG00000257446	ZNF878			0			1	1	1										0.480981
ENSG00000257482	ZNF727			0				1	1															1	1
ENSG00000257767				0				1	1															1	1
ENSG00000257923	CUX1			0			1	1	1										1							TRUE
ENSG00000258311				0				1	1															1	1
ENSG00000258366	RTEL1			0			1	1	1										0.891718					1	1
ENSG00000258472				0				1	1
ENSG00000258518				0				1	1															1	1
ENSG00000258539				0				1	1															1	1
ENSG00000258817	OR4C13			0			1	1	1										0.240364					1	1
ENSG00000258890	CEP95			0			1	1	1										0.529692					1	1
ENSG00000258941				0				1	1															1	1
ENSG00000259080				0				1	1															1	1
ENSG00000260170				0				1	1															1	1
ENSG00000260238				0				1	1															1	1
ENSG00000260869				0				1	1															1	1
ENSG00000260916	CCPG1			0			1	1	1										0.332981					1	1
ENSG00000261054				0				1	1
ENSG00000261459				0				1	1															1	1
ENSG00000261603	PRSS46			0				1	1															1	1
ENSG00000261701	HPR			0			1	1	1										0.269058					1	1
ENSG00000261832				0				1	1
ENSG00000263002	ZNF234			0			1	1	1										0.404886					1	1
ENSG00000263020				0				1	1															1	1
ENSG00000263155	MYZAP			0				1	1															1	1
ENSG00000263563	UBBP4			0				1	1															1	1
ENSG00000266173	STRADA			0			1	1	1										1
ENSG00000267001				0				1	1
ENSG00000267022				0				1	1															1	1
ENSG00000267303				0				1	1															1	1
ENSG00000267673	FDX1L			0			1	1	1										1
ENSG00000268112				0				1	1
ENSG00000268173				0				1	1															1	1
ENSG00000269545				0				1	1															1	1
ENSG00000269858	EGLN2			0			1	1	1										1
ENSG00000269881				0				1	1															1	1

### Sheet: TCGA
GENE	SYMBOL	DRIVER_LABEL	SIGNALS	SIGNAL_COUNT	QVALUE_ONCODRIVEFM	QVALUE_ONCODRIVECLUST	QVALUE_MUTSIG	MUTS_CS	MUTS_CS_SAMPLES	CGC	GENE_LEN	GENE_NUM_MUTS	MUTS_IN_CLUST	NUM_CLUSTERS	CLUST_COORDS	GENE_SCORE	ZSCORE_ONCODRIVECLUST	PVALUE_ONCODRIVECLUST	PVALUE_ONCODRIVEFM	PPH2_SCORE_PVALUE	MA_SCORE_PVALUE	SIFT_SCORE_PVALUE	MUTS_PAM	MUTS_PAM_SAMPLES	PVALUE_MUTSIG	KNOWN_DRIVER	POOL_SIGNALS	CONNECTED_TO_DRIVER
ENSG00000163939	PBRM1	Multisignal	FR	2	2.9865e-14		0.0068148	10	9		1690	7							2.22045e-16	1e-08	1e-08	0.0019	7	6	3.61298e-07	TRUE		TRUE
ENSG00000117713	ARID1A	1Signal-Known	F	1	3.56716e-06		0.673379	8	8										5.30432e-08	0.0001	0.0001	0.0194	8	8	0.000257291	TRUE		TRUE
ENSG00000163930	BAP1	1Signal-Known	F	1	0.00487488		0.231349	8	7		730	6							0.000126856	0.0297	0.0072	0.0055	8	7	4.90615e-05	TRUE
ENSG00000138413	IDH1	1Signal-Known	F	1	1.66266e-07		1	4	4										1.85427e-09	0.0493	1e-08	0.0103	4	4	0.00405389	TRUE		TRUE
ENSG00000182054	IDH2	1Signal-Known	F	1	0.000325541		1	3	3										6.05094e-06	0.0035	0.0003	0.035	3	3	0.0473386	TRUE		TRUE
ENSG00000142627	EPHA2	1Signal-Connected	F	1	2.9865e-14		0.477065	6	6										2.22045e-16	1e-08	1e-08	0.0019	6	6	0.000126462			TRUE
ENSG00000166313	APBB1	1Signal-Connected	R	1			0.0459248	5	5														1	1	4.86955e-06			TRUE
ENSG00000163435	ELF3	1Signal-Connected	F	1	0.00951176		1	3	3										0.000318237	0.0086	0.0114	0.035	3	3	0.00197653			TRUE
ENSG00000197841	ZNF181	1Signal-Connected	F	1	0.00918593		1	2	2										0.000273187	0.0519	0.0005	0.1106	2	2	0.107854			TRUE
ENSG00000035141	FAM136A		C	1	0.136775	0.000307025	1	24	2		246	14	14	3	[215,216]:4,[228,228]:2,[236,241]:8	0.748209	3.6093	0.000153513	0.0208467	0.0382	0.1359	0.1106	14	2	0.00270771
ENSG00000109919	MTCH2		F	1	0.0156879		1	4	3										0.000583193	0.0125	0.016	0.035	4	3	0.00266509			FALSE
ENSG00000213516	RBMXL1		F	1	0.00367506		0.673379	3	3										8.19717e-05	0.0035	0.0058	0.035	3	3	0.000428404
ENSG00000145113	MUC4			0	0.466569		1	44	13		5413	29							0.126042	0.0087	0.7873	1	29	11	0.945081
ENSG00000227124	ZNF717			0				32	9														27	9
ENSG00000186715	MST1L			0				21	15														13	9
ENSG00000198788	MUC2			0			1	18	15														12	10	1
ENSG00000151846	PABPC3			0	0.75139		1	16	3		632	10							0.312847	0.6159	0.1662	0.2824	11	3	0.00474973
ENSG00000237702	TRBV3-1			0				11	3														5	3
ENSG00000055609	MLL3			0	0.215979	0.175986	1	10	9		4969	5	2	1	[845,845]:2	0.4	0.930769	0.175986	0.0395802	0.0188	0.1209	0.5907	6	6	0.125344	TRUE
ENSG00000184956	MUC6			0			1	10	8														9	8	0.948932
ENSG00000090920	FCGBP			0	1			9	8										0.999999	0.9858	0.9972	0.9993	2	2
ENSG00000117983	MUC5B			0			1	8	7														6	5	0.998876
ENSG00000172199	OR8U1			0				8	4														3	2
ENSG00000212124	TAS2R19			0			1	8	3														6	2	0.0336486
ENSG00000104972	LILRB1			0			1	7	6														4	4	0.95223
ENSG00000147274	RBMX			0	1		1	7	6										0.703091	0.3663	0.6785	0.6004	5	4	0.959238
ENSG00000163395	IGFN1			0			1	7	4														6	4	0.997514
ENSG00000167676	PLIN4			0			1	7	4														2	2	0.205455
ENSG00000181143	MUC16			0			1	7	7														5	5	0.983218
ENSG00000184185	KCNJ12			0			1	7	3														2	2	0.619536
ENSG00000185567	AHNAK2			0	1		1	7	7										0.999974	0.9706	0.9864	0.989	4	4	0.417027
ENSG00000211727	TRBV7-6			0				7	3														4	3
ENSG00000255374	TAS2R43			0			1	7	3														5	3	0.000777022
ENSG00000010438	PRSS3			0			1	6	5														1	1	1
ENSG00000104974	LILRA1			0			1	6	3														5	2	0.0194789
ENSG00000110799	VWF			0	1		1	6	5										0.987178	0.8331	0.8467	0.8784	2	2	0.907017
ENSG00000123104	ITPR2			0			1	6	1														4	1	0.898474
ENSG00000155657	TTN			0			1	6	6														6	6	0.995368
ENSG00000163386	NBPF10			0	1			6	6										0.631709	0.3436	0.5629	0.5924	4	4
ENSG00000182484	WASH6P			0				6	5														3	2
ENSG00000188280				0				6	5														3	3
ENSG00000242950	ERVW-1			0				6	5														6	5
ENSG00000259224	SLC35G6			0			1	6	5														5	4	0.0058491
ENSG00000004897	CDC27			0	1		1	5	5										0.997148	0.8812	0.9217	0.9343	4	4	0.00127959
ENSG00000124721	DNAH8			0			1	5	5														5	5	0.358993
ENSG00000167880	EVPL			0	1		1	5	3										0.997377	0.9381	0.8737	0.9334	1	1	0.879752
ENSG00000170927	PKHD1			0			1	5	5														3	3	0.293914
ENSG00000176945	MUC20			0	1		1	5	5										0.999791	0.946	0.9752	0.9703	3	3	1
ENSG00000178104	PDE4DIP			0	1		1	5	4										0.999378	0.9352	0.9552	0.9525	2	1	0.887669	TRUE
ENSG00000197915	HRNR			0			1	5	4														3	3	0.535174
ENSG00000198795	ZNF521			0	0.2181		1	5	4										0.0413498	0.04	0.5008	0.0711	4	4	0.0209499	TRUE
ENSG00000198838	RYR3			0			1	5	5														3	3	0.999611
ENSG00000211973	IGHV1-69			0				5	2														5	2
ENSG00000005022	SLC25A5			0	0.988431		1	4	3										0.470332	0.5627	0.2012	0.5391	2	2	0.770071
ENSG00000081913	PHLPP1			0			1	4	3														1	1	0.039559
ENSG00000106714	CNTNAP3			0			1	4	4														1	1	0.999546
ENSG00000112297	AIM1			0	1		1	4	3										0.686833	0.4384	0.5548	0.5777	2	2	0.210969
ENSG00000116254	CHD5			0			1	4	3														4	3	0.999982
ENSG00000121988	ZRANB3			0			1	4	4														1	1	0.935756
ENSG00000125812	GZF1			0	1		1	4	4										0.931895	0.8629	0.7887	0.579	2	2	0.0240752
ENSG00000132182	NUP210			0	0.568666		1	4	4										0.188146	0.536	0.2925	0.0803	4	4	0.182402
ENSG00000137948	BRDT			0			1	4	4														2	2	0.00452476
ENSG00000146926	ASB10			0			0.673379	4	4														4	4	0.000395905
ENSG00000147234	FRMPD3			0				4	4														1	1
ENSG00000147394	ZNF185			0			0.572376	4	4														1	1	0.000182073
ENSG00000155495	MAGEC1			0			1	4	3														4	3	0.0883047
ENSG00000157212	PAXIP1			0			1	4	3																0.00709041
ENSG00000157423	HYDIN			0			1	4	4														1	1	0.99818
ENSG00000163359	COL6A3			0			1	4	4														2	2	0.808363
ENSG00000164796	CSMD3			0			1	4	4														4	4	0.974392
ENSG00000167548	MLL2			0	0.0565229		1	4	4										0.00399233	0.0232	0.0277	0.1106	2	2	0.281517	TRUE
ENSG00000171316	CHD7			0	0.104501		1	4	4										0.00893503	0.0395	0.0886	0.0554	4	4	0.960184
ENSG00000180772	AGTR2			0			1	4	4														2	2	0.999999
ENSG00000183091	NEB			0			1	4	4														4	4	0.979741
ENSG00000183495	EP400			0	1		1	4	4										0.870224	0.5175	0.8107	0.6883	2	2	0.463978
ENSG00000183914	DNAH2			0			1	4	4														2	2	0.297969
ENSG00000184634	MED12			0			1	4	4																0.00651227	TRUE
ENSG00000186472	PCLO			0	1		1	4	4										0.646888	0.3996	0.7215		3	3	0.999997
ENSG00000188888	GPR179			0				4	4
ENSG00000196126	HLA-DRB1			0	1		1	4	3										0.901672	0.8706	0.6757	0.5694	3	2	0.93031
ENSG00000196604	POTEF			0			1	4	3														4	3	0.0603533
ENSG00000198033	TUBA3C			0			1	4	2																0.878783
ENSG00000204807	FAM27E2			0				4	2														4	2
ENSG00000204983	PRSS1			0			1	4	4														1	1	0.983532
ENSG00000223638	RFPL4A			0				4	4														1	1
ENSG00000234769	WASH4P			0				4	4														2	2
ENSG00000004455	AK2			0	1		1	3	3										1	1	0.9988	1			1
ENSG00000011454	RABGAP1			0	1		1	3	2										0.809468	0.8215	0.6271	0.4342	3	2	0.867383
ENSG00000038219	BOD1L1			0	1		1	3	3										0.99541	0.88	0.8976	0.9124	1	1	0.604901
ENSG00000048028	USP28			0	0.548037		1	3	2										0.175339	0.111	0.3123	0.3255	3	2	0.0870549
ENSG00000053702	NRIP2			0			1	3	2														3	2	0.0197663
ENSG00000053747	LAMA3			0	0.302498		1	3	3										0.0643417	0.124	0.1133	0.1859	3	3	0.999984
ENSG00000055332	EIF2AK2			0			1	3	3																0.0350661
ENSG00000058453	CROCC			0	0.548037		1	3	3										0.176748	0.6743	0.1363	0.1243	3	3	0.299204
ENSG00000064687	ABCA7			0	1		1	3	3										0.964162	0.6871	0.8187	0.8707	1	1	0.791679
ENSG00000066468	FGFR2			0	0.0565229		1	3	3										0.00378282	0.062	0.0097	0.1106	2	2	0.0142968	TRUE
ENSG00000069188	SDK2			0			1	3	3														3	3	0.607074
ENSG00000070371	CLTCL1			0	1		1	3	3										0.969539	0.6743	0.8306	0.9147	1	1	0.99966	TRUE
ENSG00000074356	C17orf85			0	1		1	3	3										0.658515	0.8107	0.5481	0.2848	2	2	0.0195372
ENSG00000076864	RAP1GAP			0	0.63744		1	3	3										0.229858	0.3839	0.2424	0.1859	3	3	0.111255
ENSG00000076944	STXBP2			0	0.96751		1	3	3										0.45678	0.4788	0.4151	0.29	3	3	0.0210871
ENSG00000080603	SRCAP			0	0.220777		1	3	3										0.0426781	0.1859	0.0723	0.1106	3	3	0.853873
ENSG00000082074	FYB			0			1	3	3														1	1	0.0324001
ENSG00000084774	CAD			0	0.215979		1	3	2										0.0401448	0.0969	0.0814	0.1735	2	2	0.997917
ENSG00000089154	GCN1L1			0	0.0962415		1	3	3										0.00787105	0.0924	0.032	0.0559	3	3	0.194155
ENSG00000101680	LAMA1			0			1	3	3														2	2	0.816569
ENSG00000101746	NOL4			0			1	3	3														1	1	0.00580144
ENSG00000102001	CACNA1F			0			1	3	3														2	2	0.568418
ENSG00000102699	PARP4			0	1		1	3	3										0.775078	0.9124	0.6723	0.3188	3	3	0.141743
ENSG00000104517	UBR5			0			1	3	3														1	1	0.267498	TRUE
ENSG00000104897	SF3A2			0			1	3	1																1
ENSG00000105877	DNAH11			0			1	3	3														1	1	0.589257
ENSG00000110057	UNC93B1			0	0.442311		1	3	2										0.110167	0.1119		0.2065	3	2	0.0870348
ENSG00000110497	AMBRA1			0	0.48129		1	3	3										0.134189	0.1518	0.4478	0.1106	2	2	0.0405353
ENSG00000111554	MDM1			0			1	3	3																0.00123648
ENSG00000112941	PAPD7			0	0.0565229		1	3	3										0.00399233	0.0232	0.0277	0.1106	2	2	0.0017115
ENSG00000114270	COL7A1			0			1	3	3														3	3	0.505307
ENSG00000115306	SPTBN1			0	1		1	3	3										0.972094	0.6743	0.8773	0.886	1	1	0.862041
ENSG00000121879	PIK3CA			0	1		1	3	3										0.531923	0.3306	0.5396	0.4392	3	3	0.0564783	TRUE
ENSG00000123384	LRP1			0	1		1	3	3										0.770747	0.9018	0.676	0.3155	3	3	1
ENSG00000124201	ZNFX1			0	1		1	3	3										0.938156	0.933	0.68	0.6448	2	2	0.833447
ENSG00000124942	AHNAK			0	1		1	3	3										0.954068	0.8017	0.7235	0.7828	2	2	0.876379
ENSG00000126001	CEP250			0	1		1	3	3										0.805099	0.5804	0.5593	0.6772	2	2	0.670847
ENSG00000126461	SCAF1			0			1	3	3																0.00848382
ENSG00000127507	EMR2			0	1		1	3	2										0.977294	0.7438	0.8725	0.8492	1	1	0.16053
ENSG00000128573	FOXP2			0			1	3	3														2	2	0.00878859
ENSG00000129292	PHF20L1			0	0.0565229		1	3	3										0.00272294	0.0215	0.0591	0.035	3	3	0.0194787
ENSG00000130224	LRCH2			0			1	3	3																0.965994
ENSG00000130226	DPP6			0			1	3	2														2	1	0.267834
ENSG00000130635	COL5A1			0			1	3	3														1	1	0.171777
ENSG00000133401	PDZD2			0	1		1	3	3										0.827851	0.5137	0.6814	0.6883	1	1	0.525866
ENSG00000133703	KRAS			0	0.340068		1	3	2										0.0796441	0.6758	0.0344	0.1516	2	2	0.00322949	TRUE
ENSG00000134070	IRAK2			0	1		1	3	3										0.822491	0.5984	0.6465	0.6093	2	2	0.0645853
ENSG00000134516	DOCK2			0	0.793971		1	3	3										0.333527	0.2131	0.3452	0.4392	2	2	0.288333
ENSG00000136709	WDR33			0	1		1	3	3										0.844345	1		0.4968	2	2	0.148575
ENSG00000137076	TLN1			0	1		1	3	3										0.898007	0.7491	0.5894	0.745	2	2	0.627528
ENSG00000137766	UNC13C			0			1	3	3														1	1	0.453159
ENSG00000138829	FBN2			0			1	3	3														3	3	0.915969
ENSG00000140199	SLC12A6			0			1	3	3														1	1	0.038926
ENSG00000140323	DISP2			0			1	3	3														2	2	0.406098
ENSG00000140836	ZFHX3			0	0.516464		1	3	3										0.149756	0.4185	0.0818		3	3	0.294542
ENSG00000141002	TCF25			0	0.136775		1	3	3										0.0207174	0.1859	0.0277	0.1106	3	3	0.00670675
ENSG00000143631	FLG			0			1	3	3																1
ENSG00000144028	SNRNP200			0	0.669412		1	3	3										0.256318	0.2069	0.2274	0.4392	2	2	0.369189
ENSG00000144460	NYAP2			0			1	3	3														2	2	0.0843429
ENSG00000149256	TENM4			0	1		1	3	3										0.998794	0.9158	0.967	0.9213	1	1	0.988736
ENSG00000149531	FRG1B			0	0.669412			3	3										0.255346	0.3538		0.197	3	3
ENSG00000152591	DSPP			0			1	3	2																1
ENSG00000154162	CDH12			0			1	3	3														3	3	0.135749
ENSG00000154358	OBSCN			0			1	3	3														3	3	0.998912
ENSG00000155052	CNTNAP5			0			1	3	3														3	3	0.138976
ENSG00000155816	FMN2			0			1	3	2														2	2	0.956304
ENSG00000157637	SLC38A10			0	0.464751		1	3	3										0.119211	0.1142	0.161	0.3431	2	2	0.0105418
ENSG00000157680	DGKI			0			1	3	3														1	1	0.0322044
ENSG00000158816	VWA5B1			0				3	3														3	3
ENSG00000162062	C16orf59			0			1	3	3														2	2	0.131168
ENSG00000162542	TMCO4			0	1		1	3	3										0.863486	0.5253	0.6991	0.7631	2	2	0.277198
ENSG00000162849	KIF26B			0	0.183236		1	3	3										0.0301087	0.1859	0.0403	0.1243	3	3	0.833281
ENSG00000166685	COG1			0	1		1	3	3										0.980975	0.7574	0.8543	0.886	1	1	0.838099
ENSG00000166924	NYAP1			0			1	3	2														2	2	0.0588564
ENSG00000168477	TNXB			0	1		1	3	3										0.815717	0.5874	0.496	0.7872	2	2	1
ENSG00000168702	LRP1B			0			1	3	3														3	3	0.881584
ENSG00000169184	MN1			0			1	3	3														1	1	0.179558	TRUE
ENSG00000170209	ANKK1			0			1	3	3														2	2	0.168068
ENSG00000170442				0			1	3	2														1	1	0.690831
ENSG00000171444	MCC			0	1		1	3	3										0.804028	0.4101	0.7393	0.722	2	2	0.266745
ENSG00000172037	LAMB2			0	1		1	3	3										0.557068	0.7394	0.3495	0.3344	2	2	0.243513
ENSG00000173157	ADAMTS20			0			1	3	2														2	2	0.642261
ENSG00000173821	RNF213			0	0.466569		1	3	3										0.126615	0.1628	0.1419	0.2985	3	3	0.999354
ENSG00000173898	SPTBN2			0	1		1	3	3										0.971094	0.7531	0.7921	0.8707	1	1	0.968857
ENSG00000175161	CADM2			0			1	3	3														3	3	0.0415292
ENSG00000175221	MED16			0	0.466569		1	3	3										0.125692	0.1014	0.2635	0.2553	3	3	0.0664595
ENSG00000177212	OR2T33			0			1	3	3														3	3	0.0128952
ENSG00000177462	OR2T8			0			1	3	3														2	2	0.778044
ENSG00000178209	PLEC			0			1	3	3														3	3	0.579282
ENSG00000180386	KRTAP9-7			0				3	3														2	2
ENSG00000181215	C4orf50			0			0.803039	3	3														2	2	0.000553468
ENSG00000182095	TNRC18			0	0.62057		1	3	3										0.216853	0.4515	0.1236		2	2	0.357489
ENSG00000182634	OR10G7			0			1	3	2														1	1	0.138669
ENSG00000182685	BRICD5			0			0.673379	3	3																0.000416837
ENSG00000183117	CSMD1			0			1	3	3														1	1	0.478912
ENSG00000183779	ZNF703			0	0.548037		1	3	3										0.179284	0.209	0.3686	0.1516	2	2	0.0116823
ENSG00000184916	JAG2			0	0.304297		1	3	3										0.0667416	0.0685	0.3628	0.1106	2	2	0.121711
ENSG00000187775	DNAH17			0			1	3	3																1
ENSG00000188089	PLA2G4E			0			1	3	3														2	2	0.239426
ENSG00000188352	FOCAD			0	0.128666		1	3	2										0.0127704	0.0362	0.0762	0.1106	3	2	0.502313
ENSG00000188738	FSIP2			0			1	3	2														3	2	0.999576
ENSG00000189212	DPY19L2P1			0				3	3														2	2
ENSG00000196169	KIF19			0			1	3	3														3	3	0.119819
ENSG00000196196	HRCT1			0			0.219343	3	3																3.48865e-05
ENSG00000196218	RYR1			0			1	3	3														2	2	0.681122
ENSG00000196576	PLXNB2			0	0.215979		1	3	3										0.0394236	0.137	0.0643	0.1516	2	2	0.0448429
ENSG00000197102	DYNC1H1			0	0.726548		1	3	3										0.294401	0.7404	0.1412	0.2492	3	3	0.949635
ENSG00000198502	HLA-DRB5			0	0.548037		1	3	3										0.177824	0.8367	0.0656	0.2101	3	3	0.00829505
ENSG00000198677	TTC37			0			1	3	3																0.0147818
ENSG00000198862	LTN1			0			1	3	3														2	2	0.0662835
ENSG00000204175	GPRIN2			0	1		1	3	3										0.993472	0.8528	0.8679	0.931	1	1	0.984103
ENSG00000204481	PRAMEF14			0			1	3	2														2	2	0.0484588
ENSG00000204503	PRAMEF3			0				3	3														3	3
ENSG00000205869	KRTAP5-1			0			1	3	3																1
ENSG00000206503	HLA-A			0	0.548037		1	3	2										0.172573	0.1893	0.2176		3	2	0.043623	TRUE
ENSG00000211659	IGLV3-25			0				3	3														3	3
ENSG00000215405	GOLGA6L6			0				3	3														3	3
ENSG00000215421	ZNF407			0	0.136775		1	3	3										0.0204584	0.1352	0.1184	0.035	3	3	0.176625
ENSG00000221866	PLXNA4			0			1	3	3														2	2	0.725181
ENSG00000222038	POTEJ			0				3	3														3	3
ENSG00000224373	IGHV4-59			0				3	3														2	2
ENSG00000226761	TAS2R46			0			1	3	2														3	2	0.0106847
ENSG00000232423	PRAMEF6			0			1	3	3														2	2	0.0644616
ENSG00000234745	HLA-B			0	1		1	3	2										0.666576	0.3045	1		3	2	0.00752889
ENSG00000240654	C1QTNF9			0			1	3	3														1	1	0.954108
ENSG00000241973	PI4KA			0	0.711152		1	3	2										0.280231	0.2694	0.3409	0.261	2	2	0.408878
ENSG00000243772	KIR2DL3			0			1	3	2														1	1	0.00732051
ENSG00000244482	LILRA6			0			1	3	2														1	1	0.166548
ENSG00000251247	ZNF345			0			1	3	3														3	3	0.0596087
ENSG00000255582	OR10G2			0			1	3	3																1
ENSG00000258832	KRT86			0				3	2														1	1
ENSG00000259243				0				3	3														3	3
ENSG00000268529	CYP2T3P			0				3	3
ENSG00000006283	CACNA1G			0			1	2	2														1	1	0.999789
ENSG00000007516	BAIAP3			0	1		1	2	2										0.96012	0.7409	0.8273	0.7743	1	1	0.846796
ENSG00000008300	CELSR3			0			1	2	2														1	1	0.979824
ENSG00000008517	IL32			0	1		1	2	2										0.738638	0.4515	0.5481	0.6883	1	1	0.129263
ENSG00000008735	MAPK8IP2			0			1	2	2														1	1	0.113953
ENSG00000009413	REV3L			0			1	2	2														1	1	0.995425
ENSG00000010219	DYRK4			0			1	2	2														2	2	0.0330659
ENSG00000010810	FYN			0			1	2	2														1	1	0.0328152
ENSG00000010818	HIVEP2			0	1		1	2	2										0.603811	0.7134	0.3257	0.4443	2	2	0.494294
ENSG00000011523	CEP68			0	1		1	2	2										0.898926	0.6701	0.7164	0.6883	1	1	0.390052
ENSG00000013523	ANGEL1			0	0.548037		1	2	2										0.168211	0.2837	0.2461	0.1516	2	2	0.187677
ENSG00000013573	DDX11			0	1		1	2	2										0.661658	0.6098		0.4926	2	2	0.103349
ENSG00000013619	MAMLD1			0			1	2	2																0.0269416
ENSG00000014164	ZC3H3			0			1	2	2																0.0423846
ENSG00000029534	ANK1			0			1	2	2														1	1	0.787155
ENSG00000029993	HMGB3			0			1	2	2																0.000851252
ENSG00000033100	CHPF2			0	1		1	2	2										0.99423	0.8708	0.9062	0.8877	1	1	0.32408
ENSG00000034533	ASTE1			0	0.0565229		1	2	2										0.00399233	0.0232	0.0277	0.1106	2	2	0.0138213
ENSG00000038427	VCAN			0	0.655421		1	2	2										0.243651	0.29	0.1795	0.3653	2	2	0.856618
ENSG00000039139	DNAH5			0			1	2	2														1	1	0.979804
ENSG00000043143	PHF15			0	1		1	2	2										0.652261	0.4515	0.3979	0.6883	1	1	0.432982
ENSG00000043355	ZIC2			0			1	2	2																0.0121424
ENSG00000048707	VPS13D			0	0.887337		1	2	2										0.406806	0.3121	0.3756	0.3944	2	2	0.999983
ENSG00000049769	PPP1R3F			0			1	2	2														1	1	0.0608138
ENSG00000050628	PTGER3			0			1	2	2														1	1	0.721408
ENSG00000054690	PLEKHH1			0	0.136775		1	2	2										0.017232	0.0806	0.0503	0.1106	2	2	0.400948
ENSG00000058729	RIOK2			0	1		1	2	2										0.933196	0.7537	0.6977	0.7551	1	1	1
ENSG00000060237	WNK1			0	0.215755		1	2	2										0.0368948	0.0555	0.199	0.1106	2	2	0.410399
ENSG00000060491	OGFR			0	1		1	2	2										0.83617	0.5763	0.6286	0.6883	1	1	0.526451
ENSG00000060718	COL11A1			0			1	2	2														2	2	0.710211
ENSG00000061455	PRDM6			0				2	2														1	1
ENSG00000063438	AHRR			0			1	2	2														1	1	0.990871
ENSG00000064313	TAF2			0	1		1	2	2										0.789056	0.5046	0.5943	0.6883	1	1	0.638665
ENSG00000064692	SNCAIP			0			1	2	2														2	2	0.242814
ENSG00000065357	DGKA			0	0.887337		1	2	2										0.411651	0.4515	0.2631	0.3979	2	2	0.06813
ENSG00000065413	ANKRD44			0			1	2	2														2	2	0.0415625
ENSG00000065989	PDE4A			0	1		1	2	2										0.972206	0.7466	0.8548	0.8221	1	1	0.623653
ENSG00000066032	CTNNA2			0			1	2	2														2	2	0.422911
ENSG00000066230	SLC9A3			0			1	2	2														2	2	0.215174
ENSG00000066933	MYO9A			0			1	2	2														1	1	0.380765
ENSG00000067369	TP53BP1			0	0.162638		1	2	2										0.0253932	0.0362	0.1857	0.1106	2	2	0.263702
ENSG00000067596	DHX8			0	0.821487		1	2	2										0.350589	0.5424	0.1523	0.4271	2	2	0.486814
ENSG00000067900	ROCK1			0			1	2	2														1	1	0.185903
ENSG00000068650	ATP11A			0	0.48129		1	2	2										0.13346	0.0806	0.3081	0.3003	2	2	0.197424
ENSG00000069431	ABCC9			0			1	2	2																0.446179
ENSG00000069535	MAOB			0	1		1	2	2										0.760811	0.4515	0.5959	0.6883	1	1	0.309025
ENSG00000070182	SPTB			0	1		1	2	2										0.738638	0.4515	0.5481	0.6883	1	1	0.751163
ENSG00000070886	EPHA8			0			1	2	2														2	2	0.242991
ENSG00000071564	TCF3			0			1	2	2																0.0278279	TRUE
ENSG00000071859	FAM50A			0	0.136775		1	2	2										0.0155033	0.0891	0.0397	0.1106	2	2	0.0946806
ENSG00000072121	ZFYVE26			0	1		1	2	2										0.9545	0.8014	0.7223	0.7868	1	1	0.886282
ENSG00000072315	TRPC5			0			1	2	2														2	2	0.224299
ENSG00000072364	AFF4			0	1		1	2	2										0.738638	0.4515	0.5481	0.6883	1	1	0.357121
ENSG00000072415	MPP5			0	1		1	2	2										0.884435	0.552	0.7731	0.7222	1	1	0.478971
ENSG00000072422	RHOBTB1			0	1		1	2	2										0.896038	0.6945	0.6815	0.6883	1	1	0.526287
ENSG00000073910	FRY			0			1	2	2														1	1	0.960622
ENSG00000075429	CACNG5			0			1	2	2														2	2	0.0140687
ENSG00000075539	FRYL			0			1	2	2																0.345697
ENSG00000076321	KLHL20			0	1		1	2	2										0.844826	0.4515	0.7584	0.7551	1	1	0.52262
ENSG00000076604	TRAF4			0	0.705096		1	2	2										0.275223	0.3219	0.2287	0.3159	2	2	0.0958505
ENSG00000078061	ARAF			0	0.302498		1	2	2										0.0633688	0.1514	0.1527	0.1106	2	2	0.146762
ENSG00000081148	IMPG2			0			1	2	2														2	2	0.198515
ENSG00000081479	LRP2			0			1	2	2														2	2	0.984824
ENSG00000082258	CCNT2			0	0.337611		1	2	2										0.0765587	0.0916	0.24	0.1516	2	2	0.0934841
ENSG00000082641	NFE2L1			0			1	2	2														1	1	0.0558762
ENSG00000083635	NUFIP1			0			1	2	2																0.00353936
ENSG00000083857	FAT1			0	0.353208		1	2	2										0.0840347	0.2634	0.0573	0.252	2	2	0.902141
ENSG00000084674	APOB			0			1	2	2														2	2	0.999516
ENSG00000087087	SRRT			0			1	2	2																0.109124
ENSG00000087206	UIMC1			0	1		1	2	2										0.969535	0.6838	0.8411	0.8907	1	1	0.499908
ENSG00000087365	SF3B2			0	0.438579		1	2	2										0.107607	0.1242	0.1998	0.2188	2	2	0.22866
ENSG00000088387	DOCK9			0			1	2	2														1	1	0.420974
ENSG00000090863	GLG1			0	1		1	2	2										0.941068	0.6823	0.8453	0.7222	1	1	0.676812
ENSG00000091039	OSBPL8			0			1	2	2														1	1	0.0784782
ENSG00000092051	JPH4			0			1	2	2														2	2	0.112406
ENSG00000095321	CRAT			0			1	2	2														2	2	0.0264359
ENSG00000095637	SORBS1			0	1		1	2	2										0.888174	0.552	0.8256	0.6883	1	1	0.630968
ENSG00000099204	ABLIM1			0	0.136775		1	2	2										0.0181053	0.0476	0.0908	0.1106	2	2	0.208116
ENSG00000099822	HCN2			0			1	2	2																0.308309
ENSG00000099917	MED15			0			1	2	2																0.0318228
ENSG00000099954	CECR2			0			1	2	2														2	2	0.344038
ENSG00000100031	GGT1			0			1	2	1														2	1	0.15714
ENSG00000100151	PICK1			0			1	2	2																0.159068
ENSG00000100296	THOC5			0			1	2	1														2	1	0.141566
ENSG00000100401	RANGAP1			0			1	2	2																0.243785
ENSG00000101109	STK4			0	0.675554		1	2	2										0.261181	0.2702	0.3316	0.2379	2	2	0.117809
ENSG00000101958	GLRA2			0			1	2	2														1	1	0.308504
ENSG00000102081	FMR1			0			1	2	2														1	1	0.0324734
ENSG00000102290	PCDH11X			0			1	2	2														2	2	0.260393
ENSG00000102935	ZNF423			0			1	2	2														1	1	0.747087
ENSG00000104447	TRPS1			0	1		1	2	2										0.898659	0.5807	0.8256	0.6883	1	1	0.599134
ENSG00000104529	EEF1D			0	0.821487		1	2	2										0.359618	0.4885	0.2999	0.252	2	2	0.239335
ENSG00000104859	CLASRP			0			1	2	2														1	1	0.138861
ENSG00000105357	MYH14			0	1		1	2	2										1	1	0.9978	1			1
ENSG00000106536	POU6F2			0			1	2	2														1	1	0.0480168
ENSG00000106624	AEBP1			0			1	2	2																0.067693
ENSG00000106993	CDC37L1			0	0.887337		1	2	2										0.405459	0.252	0.5772	0.3159	2	2	0.0746264
ENSG00000107736	CDH23			0			1	2	2																1
ENSG00000107862	GBF1			0	1		1	2	2										0.823101	0.8327	0.6052	0.4689	2	2	0.655991
ENSG00000107959	PITRM1			0	1		1	2	2										0.937099	0.6618	0.7806	0.7868	1	1	0.592887
ENSG00000108312	UBTF			0	1		1	2	2										0.807643	0.4762	0.6775	0.6883	1	1	0.775328
ENSG00000108510	MED13			0	1		1	2	2										0.528763	0.6663	0.3619	0.3209	2	2	0.487142
ENSG00000109084	TMEM97			0	1		1	2	2										0.738638	0.4515	0.5481	0.6883	1	1	0.999996
ENSG00000110347	MMP12			0				2	2
ENSG00000111642	CHD4			0			1	2	2																0.0974824
ENSG00000112280	COL9A1			0			1	2	2														2	2	0.998986
ENSG00000112902	SEMA5A			0	1		1	2	2										0.652532	0.4515	0.3983	0.6883	1	1	0.811214
ENSG00000113430	IRX4			0			1	2	2														1	1	0.0239919
ENSG00000113721	PDGFRB			0			1	2	1														1	1	0.375205	TRUE
ENSG00000115109	EPB41L5			0	1		1	2	2										0.990934	1		0.8684	1	1	0.564692
ENSG00000115295	CLIP4			0			1	2	2														1	1	0.0908236
ENSG00000115318	LOXL3			0			1	2	2														1	1	0.0470341
ENSG00000115414	FN1			0	0.135192		1	2	2										0.014072	0.0362	0.055	0.1735	2	2	0.453731
ENSG00000115423	DNAH6			0				2	2														2	2
ENSG00000115760	BIRC6			0	1		1	2	2										0.499878	0.7715	0.3756	0.2379	2	2	0.942366
ENSG00000116127	ALMS1			0	1		1	2	2										0.645389	0.4515	0.3879	0.6883	2	2	0.675788
ENSG00000116690	PRG4			0			1	2	2																1
ENSG00000116721	PRAMEF1			0			1	2	2														2	2	0.189112
ENSG00000116748	AMPD1			0			1	2	2														1	1	0.1087
ENSG00000116962	NID1			0	1		1	2	2										0.985059	0.8685	0.8182	0.8474	1	1	0.621322
ENSG00000117305	HMGCL			0	0.548037		1	2	2										0.175036	0.2782	0.2109	0.1918	2	2	0.141869
ENSG00000117523	PRRC2C			0			1	2	2														2	2	0.99258
ENSG00000117543	DPH5			0			1	2	2																0.00425705
ENSG00000118733	OLFM3			0			1	2	2														2	2	0.155121
ENSG00000118898	PPL			0	1		1	2	2										1	1	0.9978	1			1
ENSG00000118985	ELL2			0	0.590211		1	2	2										0.201857	0.2137	0.3792	0.1735	2	2	0.141743
ENSG00000118997	DNAH7			0			1	2	2																0.836085
ENSG00000119121	TRPM6			0			1	2	2														2	2	0.531369
ENSG00000119669	IRF2BPL			0			1	2	2																0.266008
ENSG00000119681	LTBP2			0	1		1	2	2										0.712043	0.5433	0.4125	0.6883	2	2	0.359926
ENSG00000119707	RBM25			0	0.224526		1	2	2										0.0442375	0.1664	0.0848	0.1106	2	2	0.119279
ENSG00000119771	KLHL29			0	1			2	2										0.926779	0.6193	0.8976	0.6883	1	1
ENSG00000120149	MSX2			0			1	2	2														1	1	0.507558
ENSG00000120436	GPR31			0			1	2	2														2	2	0.0684828
ENSG00000120440	TTLL2			0			1	2	2														2	2	0.0777731
ENSG00000120498	TEX11			0			1	2	2																0.0100987
ENSG00000120800	UTP20			0			1	2	2														1	1	0.440507
ENSG00000121053	EPX			0			1	2	1														2	1	0.197836
ENSG00000121075	TBX4			0			1	2	2														1	1	0.0461241
ENSG00000121940	CLCC1			0	1		1	2	2										0.887435	0.6576	0.6906	0.6883	2	2	0.157859
ENSG00000122025	FLT3			0	0.887337		1	2	2										0.407343	0.3106	0.465	0.3209	2	2	0.246211	TRUE
ENSG00000122194	PLG			0			1	2	2																0.0133497
ENSG00000123352	SPATS2			0	0.309931		1	2	2										0.0691296	0.0672	0.224	0.1918	2	2	0.125379
ENSG00000123600	METTL8			0	1		1	2	2										0.634649	0.6446	0.4681	0.3839	2	2	0.0922195
ENSG00000124126	PREX1			0	1		1	2	2										0.915251	0.5541	0.8976	0.7222	1	1	0.815647
ENSG00000124203	ZNF831			0			1	2	2														1	1	0.682877
ENSG00000124557	BTN1A1			0			1	2	2																0.00788049
ENSG00000124900	TRIM51			0			1	2	2														1	1	0.502094
ENSG00000125107	CNOT1			0			1	2	2																0.272353
ENSG00000125257	ABCC4			0	0.164869		1	2	2										0.0263545	0.0476	0.1082	0.1516	2	2	0.378524
ENSG00000125347	IRF1			0			1	2	2														1	1	0.0111039
ENSG00000125414	MYH2			0			1	2	2																1
ENSG00000125498	KIR2DL1			0			1	2	1														1	1	0.0629338
ENSG00000125730	C3			0	1		1	2	2										0.903336	0.5763	0.7164	0.8181	1	1	0.954974
ENSG00000125885	MCM8			0	0.0565229		1	2	2										0.00399233	0.0232	0.0277	0.1106	2	2	0.0141095
ENSG00000126243	LRFN3			0	0.548037		1	2	2										0.17495	0.2725	0.2722	0.1516	2	2	0.114521
ENSG00000126581	BECN1			0			1	2	2																0.140443
ENSG00000127418	FGFRL1			0	0.275036		1	2	2										0.0552116	0.0427	0.1542	0.3209	2	2	0.0199869
ENSG00000127463	EMC1			0	1		1	2	2										0.771463	0.4515	0.6206	0.6883	1	1	0.630145
ENSG00000127586	CHTF18			0	1		1	2	2										0.738638	0.4515	0.5481	0.6883			0.37381
ENSG00000127603	MACF1			0			1	2	2														1	1	0.999102
ENSG00000128052	KDR			0	0.641789		1	2	2										0.23399	0.1035	0.3962	0.4342	2	2	0.77466	TRUE
ENSG00000128294	TPST2			0			1	2	2														1	1	0.0321524
ENSG00000128482	RNF112			0			1	2	2														2	2	0.127796
ENSG00000128591	FLNC			0			1	2	1														1	1	0.965386
ENSG00000129968	FAM108A1			0	1		1	2	2										0.987207	0.8599	0.8548	0.8433	1	1	0.310533
ENSG00000130202	PVRL2			0			1	2	2														1	1	0.0948847
ENSG00000130234	ACE2			0			1	2	2																0.0238714
ENSG00000130396	MLLT4			0			1	2	2																0.547447	TRUE
ENSG00000130477	UNC13A			0			1	2	2																0.615362
ENSG00000130508	PXDN			0	1		1	2	2										0.865267	0.6426	0.6386	0.6883	1	1	0.728637
ENSG00000130528	HRC			0			1	2	2																0.0431812
ENSG00000130559	CAMSAP1			0	0.136775		1	2	2										0.0171738	0.0476	0.0848	0.1106	2	2	0.216693
ENSG00000130592	LSP1			0			1	2	2														2	2	0.0151038
ENSG00000130702	LAMA5			0	0.821487		1	2	2										0.35342	0.4776	0.1952	0.3839	2	2	0.963477
ENSG00000130939	UBE4B			0	0.136775		1	2	2										0.0199749	0.062	0.0792	0.1106	2	2	0.178944
ENSG00000130943	PKDREJ			0			1	2	1														2	1	0.999874
ENSG00000130950	FAM22F			0			1	2	2														2	2	0.118569
ENSG00000131018	SYNE1			0	1		1	2	2										0.850046	0.7961	0.6344		2	2	0.999984
ENSG00000131037	EPS8L1			0			1	2	1														2	1	0.271883
ENSG00000131746	TNS4			0	1		1	2	2										0.970041	0.8708	0.8182	0.7222	1	1	0.514376
ENSG00000132330	SCLY			0			1	2	1														2	1	0.169439
ENSG00000132357	CARD6			0	1		1	2	2										0.810076	0.4762	0.6841	0.6883	1	1	0.605725
ENSG00000132938	MTUS2			0			1	2	2														2	2	0.367993
ENSG00000133020	MYH8			0			1	2	2														2	2	0.24121
ENSG00000133026	MYH10			0			1	2	2																0.38369
ENSG00000133488	SEC14L4			0			1	2	2														2	2	0.10302
ENSG00000134250	NOTCH2			0			1	2	2														1	1	0.526366	TRUE
ENSG00000135333	EPHA7			0			1	2	2														2	2	0.411941
ENSG00000135502	SLC26A10			0			1	2	2														1	1	0.612166
ENSG00000135749	PCNXL2			0	1		1	2	2										0.918906	0.6446	0.8256	0.6883	1	1	0.77038
ENSG00000135925	WNT10A			0			1	2	2														1	1	0.135508
ENSG00000136002	ARHGEF4			0	1		1	2	2										0.738638	0.4515	0.5481	0.6883	1	1	0.19499
ENSG00000136383	ALPK3			0	1		1	2	2										0.919558	0.7394	0.7223	0.6883	1	1	0.740266
ENSG00000136546	SCN7A			0			1	2	2														2	2	0.32275
ENSG00000136715	SAP130			0			1	2	2														1	1	0.0826642
ENSG00000136908	DPM2			0			1	2	1														1	1	0.0135601
ENSG00000136939	OR1L4			0			1	2	2														1	1	0.318986
ENSG00000137203	TFAP2A			0			1	2	2														1	1	0.530652
ENSG00000137460	FHDC1			0	1		1	2	2										1	1	0.9978	1			1
ENSG00000137474	MYO7A			0			1	2	2														2	2	0.413564
ENSG00000138193	PLCE1			0			1	2	1														1	1	0.781551
ENSG00000138246	DNAJC13			0			1	2	2																0.523417
ENSG00000138375	SMARCAL1			0	0.581788		1	2	2										0.196813	0.212	0.3673	0.1735	2	2	0.320807
ENSG00000138411	HECW2			0			1	2	2														2	2	0.986474
ENSG00000138615	CILP			0			1	2	1																0.234296
ENSG00000138650	PCDH10			0			1	2	2														1	1	0.555804
ENSG00000138688	KIAA1109			0	0.128666		1	2	2										0.0129145	0.0362	0.0773	0.1106	1	1	0.980478
ENSG00000138756	BMP2K			0			1	2	2																0.422627
ENSG00000138778	CENPE			0			1	2	2														1	1	0.475897
ENSG00000139044	B4GALNT3			0	1		1	2	2										0.808263	0.7589	0.5895	0.4976	2	2	0.994905
ENSG00000139304	PTPRQ			0				2	2														1	1
ENSG00000139372	TDG			0	1		1	2	2										0.931172	0.683	0.7955	0.7222	1	1	0.646578
ENSG00000139613	SMARCC2			0			1	2	2																0.924997
ENSG00000140067	FAM181A			0			1	2	2														2	2	0.00490212
ENSG00000140511	HAPLN3			0			1	2	2																0.107061
ENSG00000140538	NTRK3			0	1		1	2	2										0.748224	0.4515	0.5682	0.6883	1	1	0.617821	TRUE
ENSG00000140691	ARMC5			0	0.548037		1	2	2										0.162911	0.1656	0.2558	0.2379	2	2	0.107457
ENSG00000141429	GALNT1			0			1	2	2																0.0254621
ENSG00000141499	WRAP53			0	1		1	2	2										1	1	0.9978	1			1
ENSG00000141510	TP53			0	0.0645047		1	2	2										0.00503568	0.0232	0.0369	0.1106	2	2	0.030835	TRUE
ENSG00000141736	ERBB2			0			1	2	1														1	1	0.5609	TRUE
ENSG00000142449	FBN3			0			1	2	2														2	2	0.967421
ENSG00000142512	SIGLEC10			0	0.289727		1	2	2										0.0592378	0.1442	0.0782	0.2065	2	2	0.132886
ENSG00000142784	WDTC1			0	1		1	2	2										0.871015	0.6744	0.595	0.7222	1	1	0.978196
ENSG00000142794	NBPF3			0	1		1	2	2										0.932603	0.6409	0.7731	0.7986	1	1	0.403327
ENSG00000142798	HSPG2			0	1		1	2	2										0.992427	0.8327	0.9185	0.8823	1	1	1
ENSG00000143520	FLG2			0			1	2	2														1	1	0.861603
ENSG00000143603	KCNN3			0			1	2	2																0.265915
ENSG00000143669	LYST			0	0.73754		1	2	2										0.302074	0.3557	0.2932	0.261	2	2	0.996803
ENSG00000144036	EXOC6B			0			1	2	1														2	1	0.190402
ENSG00000144395	CCDC150			0			1	2	2														2	2	0.0600314
ENSG00000144406	UNC80			0				2	2
ENSG00000144452	ABCA12			0			1	2	2														2	2	0.345412
ENSG00000144488	ESPNL			0			1	2	2																0.313516
ENSG00000144554	FANCD2			0	1		1	2	2										0.839192	0.4762	0.6926	0.7656	1	1	0.876811	TRUE
ENSG00000144824	PHLDB2			0	1		1	2	2										0.795754	0.4515	0.6818	0.6883	1	1	0.830517
ENSG00000145016	KIAA0226			0	0.714646		1	2	2										0.284264	0.3102	0.2367	0.3344	2	2	0.287412
ENSG00000145147	SLIT2			0			1	2	2														2	2	0.680105
ENSG00000145216	FIP1L1			0	0.0565229		1	2	2										0.00399233	0.0232	0.0277	0.1106	2	2	0.0091598	TRUE
ENSG00000145362	ANK2			0	0.128666		1	2	2										0.012639	0.0362	0.0752	0.1106	2	2	0.684371
ENSG00000145506	NKD2			0			1	2	2														1	1	0.0218471
ENSG00000146453	PNLDC1			0			1	2	2														1	1	0.0443981
ENSG00000146463	ZMYM4			0	1		1	2	2										0.882272	0.8268	0.7508	0.4915	2	2	0.979109
ENSG00000146556	WASH2P			0				2	2
ENSG00000146830	GIGYF1			0			1	2	2														1	1	0.0836225
ENSG00000147231	CXorf57			0			1	2	2														2	2	0.183882
ENSG00000147485	PXDNL			0			1	2	2														2	2	0.319046
ENSG00000147889	CDKN2A			0	0.136775		1	2	2										0.0180605	0.0232	0.1857	0.1106	2	2	0.0243439	TRUE
ENSG00000148357	HMCN2			0				2	2														1	1
ENSG00000148396	SEC16A			0	1		1	2	2										0.932865	0.8073	0.7132	0.6883	1	1	0.821808
ENSG00000148408	CACNA1B			0			1	2	2														1	1	1
ENSG00000148513	ANKRD30A			0			1	2	1														1	1	0.672796
ENSG00000148734	NPFFR1			0			1	2	2														1	1	0.312903
ENSG00000149311	ATM			0	1		1	2	2										0.648809	0.816	0.3044	0.4915	2	2	0.607905	TRUE
ENSG00000149380	P4HA3			0			1	2	2																0.169986
ENSG00000149435	GGTLC1			0			1	2	2																0.00288882
ENSG00000151033	LYZL2			0			1	2	2														2	2	0.056628
ENSG00000151320	AKAP6			0			1	2	2														2	2	0.910223
ENSG00000151651	ADAM8			0			1	2	2																0.0315493
ENSG00000151718	WWC2			0			1	2	2														1	1	0.0301885
ENSG00000151725	MLF1IP			0			1	2	2																0.168742
ENSG00000151952	TMEM132D			0			1	2	1														1	1	0.444702
ENSG00000152092	ASTN1			0			1	2	2														2	2	0.304912
ENSG00000152404	CWF19L2			0			1	2	2																0.512921
ENSG00000152582	SPEF2			0			1	2	2														1	1	0.192558
ENSG00000153975	ZUFSP			0			1	2	2														1	1	0.0640078
ENSG00000154309	DISP1			0			1	2	2														1	1	0.989477
ENSG00000154678	PDE1C			0			1	2	2																0.0241549
ENSG00000154736	ADAMTS5			0	0.821487		1	2	2										0.35549	0.3286	0.2265	0.4859	1	1	0.325483
ENSG00000154832	CXXC1			0			1	2	2																0.0068422
ENSG00000154864	PIEZO2			0			1	2	2														2	2	0.932945
ENSG00000156052	GNAQ			0	1		1	2	2										0.912229	0.7197	0.6243	0.7868	1	1	0.49469	TRUE
ENSG00000156194	PPEF2			0			1	2	2														2	2	0.129642
ENSG00000156304	SCAF4			0			1	2	2																0.365439
ENSG00000156508	EEF1A1			0	1		1	2	2										1	1	0.9978	1			1
ENSG00000156642	NPTN			0	1		1	2	2										0.865013	0.5046	0.7172	0.7796	1	1	0.533678
ENSG00000157426	AASDH			0	0.0565229		1	2	2										0.00399233	0.0232	0.0277	0.1106	2	2	0.0336235
ENSG00000157764	BRAF			0	1		1	2	2										0.840896	0.4762	0.7759	0.6883	1	1	0.372374	TRUE
ENSG00000157933	SKI			0	1		1	2	2										0.98121	0.7999	0.8275	0.8684	1	1	0.619504
ENSG00000158089	GALNT14			0	1		1	2	2										1	1	0.9978	1			1
ENSG00000158158	CNNM4			0	0.136775		1	2	2										0.019019	0.0759	0.0607	0.1106	2	2	0.449337
ENSG00000158458	NRG2			0			1	2	2														1	1	0.0506323
ENSG00000159459	UBR1			0	0.641789		1	2	2										0.236197	0.1073	0.3562	0.473	2	2	0.426001
ENSG00000160305	DIP2A			0			1	2	2														2	2	0.223555
ENSG00000160321	ZNF208			0			1	2	2														2	2	0.265402
ENSG00000160867	FGFR4			0	1		1	2	2										0.630911	0.4515	0.3676	0.6883	1	1	0.57631
ENSG00000160994	CCDC105			0			1	2	2														1	1	0.223004
ENSG00000161091	MFSD12			0			1	2	2														1	1	0.0505915
ENSG00000161249	DMKN			0	1		1	2	2										0.862046	1	0.6702	0.4155	2	2	0.133181
ENSG00000161270	NPHS1			0			1	2	2														1	1	0.695863
ENSG00000161681	SHANK1			0			1	2	2														1	1	0.949724
ENSG00000161714	PLCD3			0			1	2	2														1	1	0.0795853
ENSG00000162702	ZNF281			0			1	2	2														1	1	0.21831
ENSG00000162949	CAPN13			0			1	2	2														1	1	0.42937
ENSG00000163092	XIRP2			0			1	2	2														2	2	0.9994
ENSG00000163513	TGFBR2			0			1	2	2																0.202461
ENSG00000163541	SUCLG1			0	0.66039		1	2	2										0.247953	0.185	0.6977	0.1516	2	2	0.0893226
ENSG00000163631	ALB			0			1	2	2														2	2	0.0274779
ENSG00000163932	PRKCD			0	1		1	2	2										0.951084	0.8739	0.6647	0.7656	1	1	0.664942
ENSG00000164221	CCDC112			0			1	2	2																0.00764674
ENSG00000164363	SLC6A18			0			1	2	2														1	1	0.0682779
ENSG00000164458	T			0			1	2	2														2	2	0.0477606
ENSG00000165029	ABCA1			0	0.0565229		1	2	2										0.0023948	0.0362	0.0095	0.1106	2	2	0.214006
ENSG00000165119	HNRNPK			0	1		1	2	2										0.938592	0.8478	0.6206	0.7796	1	1	0.31807
ENSG00000165192	ASB11			0			1	2	2														2	2	0.00373602
ENSG00000165521	EML5			0			1	2	2														2	2	0.432264
ENSG00000165914	TTC7B			0			1	2	2																0.0375447
ENSG00000166068	SPRED1			0			1	2	1														2	1	0.217213
ENSG00000166164	BRD7			0			1	2	1														2	1	0.112919
ENSG00000166246	C16orf71			0			1	2	2																0.140771
ENSG00000166341	DCHS1			0	0.340068		1	2	2										0.0787333	0.0608	0.3287	0.1735	2	2	0.996638
ENSG00000166436	TRIM66			0	0.599529			2	2										0.207272	0.2664	0.3172	0.1735	2	2
ENSG00000166444	ST5			0	1		1	2	2										0.952676	0.7662	0.7579	0.7743	1	1	0.771988
ENSG00000166448	TMEM130			0			1	2	2																0.401266
ENSG00000166501	PRKCB			0			1	2	2														1	1	0.117032
ENSG00000166743	ACSM1			0			1	2	2														1	1	0.0139555
ENSG00000166866	MYO1A			0			1	2	2														1	1	0.65703
ENSG00000166960	CCDC178			0			1	2	2														2	2	0.119041
ENSG00000167077	MEI1			0			1	2	2														1	1	0.981259
ENSG00000167103	PIP5KL1			0			1	2	2														1	1	0.512574
ENSG00000167232	ZNF91			0			1	2	2																0.377705
ENSG00000167522	ANKRD11			0	1		1	2	2										0.996888	0.88	0.8548	1	1	1	0.954373
ENSG00000167861	HID1			0			1	2	2														1	1	0.0637994
ENSG00000167914	GSDMA			0			1	2	2														2	2	0.0426185
ENSG00000167978	SRRM2			0	1		1	2	2										0.994568	1	0.8976		1	1	0.86554
ENSG00000168003	SLC3A2			0	0.0586762		1	2	2										0.00436255	0.0232	0.0309	0.1106	2	2	0.0418658
ENSG00000168016	TRANK1			0	0.136775		1	2	2										0.0187541	0.0382	0.0864	0.1516	2	2	0.555858
ENSG00000168028	RPSA			0	1		1	2	2										1	1	0.9978	1			1
ENSG00000168038	ULK4			0			1	2	2														1	1	0.0273385
ENSG00000168286	THAP11			0			1	2	2														1	1	0.0154483
ENSG00000168300	PCMTD1			0	1		1	2	2										0.570767	0.6594	0.2826	0.4888	2	2	0.109358
ENSG00000168310	IRF2			0			1	2	1														2	1	0.0891203
ENSG00000168878	SFTPB			0			1	2	2																0.00749935
ENSG00000169032	MAP2K1			0	0.302498		1	2	2										0.0652225	0.0519	0.4637	0.1106	2	2	0.078846	TRUE
ENSG00000169064	ZBBX			0			1	2	2														1	1	0.586729
ENSG00000169071	ROR2			0	0.832772		1	2	2										0.368401	0.6543	0.1703	0.346	2	2	0.948616
ENSG00000169083	AR			0			1	2	2														2	2	0.178673
ENSG00000170175	CHRNB1			0	1		1	2	2										0.738638	0.4515	0.5481	0.6883	1	1	0.139254
ENSG00000170271	C5orf4			0	0.215979		1	2	2										0.0377981	0.0891	0.0562	0.252	2	2	0.109713
ENSG00000171105	INSR			0			1	2	2														1	1	0.182231
ENSG00000171219	CDC42BPG			0	0.821487		1	2	2										0.360355	0.2782	0.3983	0.3344	2	2	0.381455
ENSG00000171360	KRT38			0			1	2	1														2	1	0.0946357
ENSG00000171487	NLRP5			0			1	2	2														1	1	0.99932
ENSG00000171634	BPTF			0			1	2	2																0.243246
ENSG00000171680	PLEKHG5			0			1	2	2																0.435699
ENSG00000172123	SLFN12			0			1	2	2																1
ENSG00000172164	SNTB1			0			1	2	2																0.0119186
ENSG00000172236	TPSAB1			0	1		1	2	2										0.852935	0.8025	0.4417	0.7551	1	1	1
ENSG00000172493	AFF1			0			1	2	2														1	1	0.167277	TRUE
ENSG00000172765	TMCC1			0			1	2	2														1	1	0.0249479
ENSG00000172915	NBEA			0			1	2	2														2	2	0.506289
ENSG00000172969	FRG2C			0				2	2														2	2
ENSG00000173227	SYT12			0			1	2	2														2	2	0.0252068
ENSG00000173366				0				2	2														2	2
ENSG00000174306	ZHX3			0	1		1	2	2										0.479886	0.5726	0.4087	0.2714	2	2	0.141246
ENSG00000174502	SLC26A9			0			1	2	2																1
ENSG00000174885	NLRP6			0			1	2	2																0.0359739
ENSG00000174996	KLC2			0	0.73754		1	2	2										0.304338	0.7586	0.3286	0.1106	2	2	0.11997
ENSG00000175054	ATR			0	0.12627		1	2	2										0.0112657	0.0519	0.0453	0.1106	2	2	0.484043
ENSG00000175170	FAM182B			0				2	2														1	1
ENSG00000176049	JAKMIP2			0			1	2	1														1	1	0.222377
ENSG00000176058	TPRN			0	0.548037		1	2	2										0.166409	0.124	0.2948	0.2848	2	2	0.14981
ENSG00000176463	SLCO3A1			0	0.927604		1	2	2										0.434491	0.3189	0.5763	0.2848	2	2	0.174668
ENSG00000176566	DCAF4L2			0			1	2	2														2	2	0.164541
ENSG00000176884	GRIN1			0			1	2	2														1	1	0.242451
ENSG00000177051	FBXO46			0	1		1	2	2										0.914743	0.5845	0.762	0.8043	1	1	0.408384
ENSG00000177201	OR2T12			0			1	2	2														1	1	0.472573
ENSG00000177354	C10orf71			0			1	2	2																0.043953
ENSG00000177992	SPATA31E1			0			1	2	2																1
ENSG00000178031	ADAMTSL1			0			1	2	2														1	1	0.704981
ENSG00000178127	NDUFV2			0			1	2	1														1	1	0.045426
ENSG00000178234	GALNT11			0	0.136775		1	2	2										0.0154235	0.0726	0.0484	0.1106	2	2	0.167392
ENSG00000178287	SPAG11A			0			1	2	2														2	2	0.00219986
ENSG00000178896	EXOSC4			0	0.464751		1	2	2										0.118389	0.1226		0.2065	2	2	0.027336
ENSG00000179222	MAGED1			0	1		1	2	2										0.738638	0.4515	0.5481	0.6883	1	1	0.241602
ENSG00000179837	RBM15B			0	1			2	2										0.738638	0.4515	0.5481	0.6883	1	1
ENSG00000179922	ZNF784			0	1		1	2	2										1	1	0.9978	1			0.150035
ENSG00000179979	CRIPAK			0			1	2	1														1	1	0.0799109
ENSG00000180357	ZNF609			0			1	2	1														2	1	0.368622
ENSG00000181090	EHMT1			0	1		1	2	2										0.572719	0.6961	0.439	0.3003	2	2	0.466759
ENSG00000181234	TMEM132C			0				2	2														2	2
ENSG00000182195	LDOC1			0	1		1	2	2										0.522978	1	0.4359	0.1735	2	2	0.0419918
ENSG00000182196	ARL6IP4			0			1	2	2																0.00915707
ENSG00000182199	SHMT2			0			1	2	2														1	1	0.00579372
ENSG00000182253	SYNM			0	0.381183		1	2	2										0.0921075	0.1668		0.1106	2	2	0.387826
ENSG00000182324	KCNJ14			0			1	2	2														1	1	0.59903
ENSG00000182356				0				2	2														2	2
ENSG00000182578	CSF1R			0	0.508168		1	2	2										0.143572	0.2376	0.1166	0.3003	1	1	0.100065
ENSG00000183337	BCOR			0	0.63744		1	2	2										0.229248	0.1785	0.5562	0.1735	2	2	0.288213	TRUE
ENSG00000183426	NPIP			0	0.876397		1	2	2										0.390958	0.8192	0.2734	0.1918	2	2	0.0111427
ENSG00000183638	RP1L1			0			1	2	1														2	1	0.574456
ENSG00000183655	KLHL25			0	1		1	2	2										0.924479	0.7632	0.719	0.6883	1	1	0.390842
ENSG00000184005	ST6GALNAC3			0			1	2	2														2	2	0.082131
ENSG00000185008	ROBO2			0			1	2	2														2	2	0.200672
ENSG00000185013	NT5C1B			0			1	2	2														1	1	0.0286623
ENSG00000185238	PRMT3			0	1		1	2	2										0.735283	0.7627	0.5665	0.3893	2	2	0.11641
ENSG00000185442	FAM174B			0			1	2	2																0.00118377
ENSG00000185482	STAC3			0			1	2	2														1	1	0.0143594
ENSG00000185532	PRKG1			0			1	2	2														1	1	0.562507
ENSG00000185950	IRS2			0			1	2	2																0.434733
ENSG00000185958	FAM186A			0				2	2														1	1
ENSG00000186115	CYP4F2			0			1	2	2														1	1	0.346181
ENSG00000186132	C2orf76			0			0.673379	2	2																0.000408516
ENSG00000186174	BCL9L			0	0.516464		1	2	2										0.149721	0.2617	0.1952	0.1735	2	2	0.261522
ENSG00000186301	MST1P2			0				2	2
ENSG00000186340	THBS2			0			1	2	2																0.425155
ENSG00000186395	KRT10			0			1	2	2																0.0210561
ENSG00000186523	FAM86B1			0			1	2	2																0.00499781
ENSG00000186566	GPATCH8			0	0.887337		1	2	2										0.412332	0.6848	0.4567	0.1516	2	2	0.411132
ENSG00000186575	NF2			0			1	2	2														2	2	0.0711004	TRUE
ENSG00000186815	TPCN1			0			1	2	2														1	1	0.123267
ENSG00000186871	ERCC6L			0			1	2	2														1	1	0.0842704
ENSG00000187537	POTEM			0				2	2														2	2
ENSG00000187545	PRAMEF10			0			1	2	1														2	1	0.0845787
ENSG00000187605	TET3			0	1		1	2	2										0.944526	0.6797	0.8182	0.7656	1	1	0.738349
ENSG00000187840	EIF4EBP1			0	1		1	2	2										0.990956	0.8107	0.8976	0.9029	1	1	0.999795
ENSG00000187905				0				2	2														2	2
ENSG00000188155	KRTAP10-6			0			1	2	2														2	2	0.0187107
ENSG00000188171	ZNF626			0			1	2	2														1	1	0.027457
ENSG00000188199	FAM22B			0	1			2	2										0.764945	0.813		0.4899	2	2		TRUE
ENSG00000188283	ZNF383			0			1	2	2														2	2	0.148905
ENSG00000188404	SELL			0			1	2	1														2	1	0.12526
ENSG00000188596	C12orf55			0			1	2	2														2	2	0.309081
ENSG00000188626	GOLGA8M			0				2	1														2	1
ENSG00000188766	SPRED3			0			1	2	2																0.0611369
ENSG00000189079	ARID2			0			1	2	1														1	1	0.483044	TRUE
ENSG00000189350	FAM179A			0			1	2	2														1	1	0.624487
ENSG00000196109	ZNF676			0			1	2	2																1
ENSG00000196313	POM121			0	1		1	2	2										0.73911	0.4762		0.7796	1	1	0.562426
ENSG00000196350	ZNF729			0				2	2														2	2
ENSG00000196366	C9orf163			0			1	2	2														2	2	0.00734315
ENSG00000196367	TRRAP			0			1	2	2														1	1	0.754341	TRUE
ENSG00000196381	ZNF781			0			1	2	2														2	2	0.00580102
ENSG00000196498	NCOR2			0	0.183236		1	2	2										0.0306529	0.0427	0.1134		2	2	0.630969
ENSG00000196581	AJAP1			0			1	2	2														1	1	0.00895202
ENSG00000196661	OR8B3			0			1	2	2																1
ENSG00000196712	NF1			0	1		1	2	2										0.738638	0.4515	0.5481	0.6883	1	1	0.742823	TRUE
ENSG00000197043	ANXA6			0	1		1	2	2										0.819712	0.7328	0.4621	0.6883	1	1	0.401125
ENSG00000197106	SLC6A17			0			1	2	2														2	2	0.0785299
ENSG00000197122	SRC			0			1	2	2														1	1	0.0117898
ENSG00000197410	DCHS2			0			1	2	2														1	1	0.986596
ENSG00000197446	CYP2F1			0			1	2	2														1	1	0.424952
ENSG00000197511				0				2	2														2	2
ENSG00000197591	OR11L1			0			1	2	2														2	2	0.127419
ENSG00000197616	MYH6			0			1	2	2														2	2	0.497928
ENSG00000197694	SPTAN1			0	0.466569		1	2	2										0.125179	0.1569	0.1439	0.3003	2	2	0.833843
ENSG00000197705	KLHL14			0			1	2	2																0.0443823
ENSG00000198156				0				2	2														2	2
ENSG00000198162	MAN1A2			0	0.136775		1	2	2										0.0197973	0.0937	0.0518	0.1106	2	2	0.0255855
ENSG00000198205	ZXDA			0			1	2	2																0.231337
ENSG00000198216	CACNA1E			0			1	2	2																1
ENSG00000198597	ZNF536			0			1	2	2														2	2	0.377842
ENSG00000198765	SYCP1			0			1	2	2														2	2	0.0570884
ENSG00000198911	SREBF2			0	1		1	2	2										0.881142	0.5468	0.725	0.7656	1	1	0.654459
ENSG00000198934	MAGEE1			0			1	2	2														1	1	0.544525
ENSG00000198947	DMD			0			1	2	2														1	1	0.777046
ENSG00000203836	NBPF24			0				2	2														2	2
ENSG00000204480	PRAMEF19			0			1	2	2														2	2	0.188562
ENSG00000204502	PRAMEF5			0				2	2
ENSG00000204525	HLA-C			0	0.723794		1	2	2										0.290594	0.7402	0.1795	0.1918	2	2	0.113619
ENSG00000204604	ZNF468			0	1		1	2	2										1	1			2	2	0.143159
ENSG00000204624	PTCHD2			0			1	2	2														2	2	0.31567
ENSG00000205038	PKHD1L1			0			1	2	2														1	1	0.943688
ENSG00000205445	KRTAP10-2			0			1	2	1																1
ENSG00000205497	OR51A4			0			1	2	2														1	1	0.287384
ENSG00000205850				0				2	2
ENSG00000206069	TMEM211			0			1	2	2														1	1	0.848528
ENSG00000211650	IGLV5-45			0				2	2														2	2
ENSG00000211896	IGHG1			0				2	2														2	2
ENSG00000211947	IGHV3-21			0				2	2
ENSG00000213672	NCKIPSD			0	1		1	2	2										0.632471	0.6574	0.4729	0.3696	2	2	0.237733
ENSG00000213741	RPS29			0			0.673379	2	2																0.000304176
ENSG00000214929	SPATA31D1			0				2	2														2	2
ENSG00000215186	GOLGA6B			0			1	2	2														1	1	0.999999
ENSG00000221823	PPP3R1			0			1	2	1														1	1	0.0238762
ENSG00000221961	PRR21			0			1	2	2														1	1	0.513389
ENSG00000223510	CDRT15			0			1	2	2														2	2	0.00161842
ENSG00000223779				0				2	2
ENSG00000225614	ZNF469			0	0.575978			2	2										0.192706	0.0839	0.568		2	2
ENSG00000226288	OR52I2			0			1	2	2														2	2	0.088703
ENSG00000227367	SLC9B1P4			0				2	2
ENSG00000229809	ZNF688			0	1		1	2	2										1	1			1	1	0.330041
ENSG00000231852	CYP21A2			0			1	2	2														1	1	0.0659685
ENSG00000231962	VN1R7P			0				2	2
ENSG00000234284	ZNF879			0				2	1														2	1
ENSG00000237541	HLA-DQA2			0	1		1	2	2										0.960112	0.836	0.6537	0.8684	2	2	0.0823348
ENSG00000239732	TLR9			0			1	2	2														2	2	0.224349
ENSG00000240871	KRTAP4-7			0				2	2														2	2
ENSG00000241595	KRTAP9-4			0			1	2	1														1	1	0.0334782
ENSG00000243232	PCDHAC2			0			1	2	2														2	2	0.464242
ENSG00000243667	WDR92			0				2	1														2	1
ENSG00000244274	DBNDD2			0			1	2	1														1	1	0.0587581
ENSG00000244414	CFHR1			0			1	2	2														1	1	1
ENSG00000248713				0				2	2
ENSG00000249148				0				2	2														2	2
ENSG00000250741	NT5C1B-RDH14			0				2	2
ENSG00000253327	RAD21-AS1			0				2	1														2	1
ENSG00000253409	TRBV7-4			0				2	1
ENSG00000255398	HCAR3			0			1	2	2														2	2	0.109851
ENSG00000255974	CYP2A6			0			1	2	1														2	1	0.105289
ENSG00000256872	NOL12			0	0.63744			2	2										0.225442	0.1291	0.3093	0.4199	2	2
ENSG00000258628				0				2	2
ENSG00000261221	ZNF865			0				2	2
ENSG00000268884				0				2	2														2	2
ENSG00000269676				0				2	2														1	1
ENSG00000001036	FUCA2			0			1	1	1																0.148567
ENSG00000001629	ANKIB1			0			1	1	1																0.36525
ENSG00000002330	BAD			0			1	1	1														1	1	0.144553
ENSG00000002587	HS3ST1			0			1	1	1																1
ENSG00000003096	KLHL13			0			1	1	1																0.268013
ENSG00000003756	RBM5			0			1	1	1														1	1	0.26429
ENSG00000003989	SLC7A2			0			1	1	1																1
ENSG00000004660	CAMKK1			0			1	1	1														1	1	0.171106
ENSG00000004948	CALCR			0			1	1	1														1	1	0.46115
ENSG00000004975	DVL2			0			1	1	1																1
ENSG00000005007	UPF1			0			1	1	1														1	1	0.547922
ENSG00000005189				0				1	1														1	1
ENSG00000005339	CREBBP			0			1	1	1																0.413174	TRUE
ENSG00000005469	CROT			0			1	1	1																0.244587
ENSG00000005471	ABCB4			0			1	1	1																1
ENSG00000005483	MLL5			0			1	1	1																1
ENSG00000005513	SOX8			0			1	1	1																0.109899
ENSG00000005700	IBTK			0			1	1	1														1	1	0.608445
ENSG00000005955	GGNBP2			0				1	1
ENSG00000006071	ABCC8			0			1	1	1														1	1	0.627301
ENSG00000006194	ZNF263			0			1	1	1																0.596043
ENSG00000006534	ALDH3B1			0			1	1	1																0.179132
ENSG00000006606	CCL26			0			1	1	1														1	1	0.0762236
ENSG00000006611	USH1C			0			1	1	1																0.182368
ENSG00000006652	IFRD1			0			1	1	1														1	1	0.0985869
ENSG00000006695	COX10			0			1	1	1																1
ENSG00000006747	SCIN			0			1	1	1														1	1	0.543567
ENSG00000006788	MYH13			0			1	1	1														1	1	0.746957
ENSG00000006831	ADIPOR2			0			1	1	1																0.0951899
ENSG00000007174	DNAH9			0			1	1	1																0.999893
ENSG00000007202	KIAA0100			0			1	1	1																1
ENSG00000007264	MATK			0			1	1	1																1
ENSG00000007314	SCN4A			0			1	1	1														1	1	0.570285
ENSG00000007372	PAX6			0			1	1	1														1	1	0.336694
ENSG00000007402	CACNA2D2			0			1	1	1														1	1	0.642386
ENSG00000007545	CRAMP1L			0			1	1	1														1	1	0.7078
ENSG00000007923	DNAJC11			0			1	1	1														1	1	0.500866
ENSG00000008128	CDK11A			0			1	1	1																1
ENSG00000008513	ST3GAL1			0			1	1	1														1	1	0.258523
ENSG00000009709	PAX7			0			1	1	1																1	TRUE
ENSG00000009830	POMT2			0			1	1	1																1
ENSG00000009950	MLXIPL			0			1	1	1														1	1	0.232522
ENSG00000010030	ETV7			0			1	1	1																0.0671196
ENSG00000010292	NCAPD2			0			1	1	1														1	1	0.899797
ENSG00000010319	SEMA3G			0			1	1	1														1	1	0.500904
ENSG00000010327	STAB1			0			1	1	1																0.742283
ENSG00000011021	CLCN6			0			1	1	1														1	1	0.585632
ENSG00000011028	MRC2			0			1	1	1														1	1	0.848081
ENSG00000011083	SLC6A7			0			1	1	1																1
ENSG00000011114	BTBD7			0			1	1	1																0.181028
ENSG00000011132	APBA3			0			1	1	1														1	1	0.436489
ENSG00000011376	LARS2			0			1	1	1																1
ENSG00000011451	WIZ			0			1	1	1														1	1	0.469361
ENSG00000011677	GABRA3			0			1	1	1																0.211078
ENSG00000012211	PRICKLE3			0			1	1	1														1	1	0.443308
ENSG00000012232	EXTL3			0			1	1	1														1	1	0.180383
ENSG00000013293	SLC7A14			0			1	1	1														1	1	0.267324
ENSG00000013297	CLDN11			0			1	1	1																1
ENSG00000013364	MVP			0			1	1	1														1	1	0.437133
ENSG00000013810	TACC3			0			1	1	1																1
ENSG00000014257	ACPP			0			1	1	1														1	1	0.239475
ENSG00000014919	COX15			0			1	1	1														1	1	0.213779
ENSG00000018280	SLC11A1			0			1	1	1																0.167639
ENSG00000019144	PHLDB1			0			1	1	1																1
ENSG00000019485	PRDM11			0			1	1	1														1	1	0.357864
ENSG00000020256	ZFP64			0			1	1	1																0.38879
ENSG00000021645	NRXN3			0			1	1	1														1	1	0.722872
ENSG00000021852	C8B			0			1	1	1																1
ENSG00000022277	RTFDC1			0			1	1	1														1	1	0.283151
ENSG00000022840	RNF10			0			1	1	1																1
ENSG00000022976	ZNF839			0			1	1	1														1	1	0.580805
ENSG00000023228	NDUFS1			0			1	1	1																0.166289
ENSG00000023287	RB1CC1			0			1	1	1														1	1	0.711809
ENSG00000023516	AKAP11			0			1	1	1														1	1	0.602382
ENSG00000024048	UBR2			0			1	1	1														1	1	0.657628
ENSG00000026036	RTEL1-TNFRSF6B			0				1	1
ENSG00000026508	CD44			0			1	1	1														1	1	0.290153
ENSG00000027075	PRKCH			0			1	1	1																0.11906
ENSG00000027847	B4GALT7			0			1	1	1														1	1	0.347282
ENSG00000028137	TNFRSF1B			0			1	1	1														1	1	0.154124
ENSG00000029364	SLC39A9			0			1	1	1																1
ENSG00000029559	IBSP			0			1	1	1																0.0512939
ENSG00000031081	ARHGAP31			0			1	1	1														1	1	0.617904
ENSG00000032389	TSSC1			0			1	1	1														1	1	0.265616
ENSG00000032444	PNPLA6			0			1	1	1														1	1	0.687292
ENSG00000033011	ALG1			0			1	1	1														1	1	0.154624
ENSG00000033122	LRRC7			0			1	1	1																1
ENSG00000033867	SLC4A7			0			1	1	1														1	1	0.520381
ENSG00000034152	MAP2K3			0			1	1	1														1	1	0.239865
ENSG00000034677	RNF19A			0			1	1	1																1
ENSG00000036257	CUL3			0			1	1	1																0.197826
ENSG00000037637	FBXO42			0			1	1	1														1	1	0.398192
ENSG00000039987	BEST2			0			1	1	1																1
ENSG00000040731	CDH10			0			1	1	1														1	1	0.63114
ENSG00000041515	MYO16			0			1	1	1																0.551492
ENSG00000041982	TNC			0			1	1	1														1	1	0.727009
ENSG00000042286	AIFM2			0			1	1	1																1
ENSG00000042317	SPATA7			0			1	1	1																0.258656
ENSG00000042753	AP2S1			0			1	1	1														1	1	0.109004
ENSG00000042781	USH2A			0			1	1	1																0.99996
ENSG00000042832	TG			0			1	1	1														1	1	0.998333
ENSG00000044446	PHKA2			0			1	1	1																1
ENSG00000046889	PREX2			0			1	1	1														1	1	0.918278
ENSG00000047249	ATP6V1H			0			1	1	1																0.182805
ENSG00000047315	POLR2B			0			1	1	1														1	1	0.695409
ENSG00000047410	TPR			0			1	1	1														1	1	0.53818	TRUE
ENSG00000047617	ANO2			0			1	1	1														1	1	0.579082
ENSG00000047648	ARHGAP6			0			1	1	1														1	1	0.579374
ENSG00000047936	ROS1			0			1	1	1														1	1	0.924978	TRUE
ENSG00000049167	ERCC8			0			1	1	1																0.189538
ENSG00000049192	ADAMTS6			0			1	1	1																0.317511
ENSG00000049239	H6PD			0			1	1	1														1	1	0.250897
ENSG00000049246	PER3			0			1	1	1																1
ENSG00000049283	EPN3			0			1	1	1														1	1	0.589306
ENSG00000049323	LTBP1			0			1	1	1														1	1	0.734688
ENSG00000049618	ARID1B			0			1	1	1														1	1	0.799484
ENSG00000049768	FOXP3			0			1	1	1														1	1	0.265714
ENSG00000049883	PTCD2			0			1	1	1														1	1	0.266209
ENSG00000050030	KIAA2022			0			1	1	1														1	1	0.724628
ENSG00000050327	ARHGEF5			0			1	1	1														1	1	0.742058
ENSG00000050344	NFE2L3			0			1	1	1														1	1	0.569334
ENSG00000050555	LAMC3			0			1	1	1																1
ENSG00000050767	COL23A1			0			1	1	1																1
ENSG00000051009	FAM160A2			0			1	1	1																1
ENSG00000052344	PRSS8			0			1	1	1														1	1	0.311411
ENSG00000052749	RRP12			0			1	1	1																1
ENSG00000053372	MRTO4			0			1	1	1																1
ENSG00000053524	MCF2L2			0			1	1	1																0.323045
ENSG00000054219	LY75			0			1	1	1																1
ENSG00000054267	ARID4B			0			1	1	1														1	1	0.662454
ENSG00000054356	PTPRN			0			1	1	1														1	1	0.381756
ENSG00000054523	KIF1B			0			1	1	1														1	1	0.745091
ENSG00000054598	FOXC1			0			1	1	1																0.156492
ENSG00000054654	SYNE2			0			1	1	1																0.99885
ENSG00000054983	GALC			0			1	1	1																0.352995
ENSG00000055070	SZRD1			0			1	1	1														1	1	0.101958
ENSG00000055118	KCNH2			0			1	1	1														1	1	0.521466
ENSG00000055955	ITIH4			0			1	1	1														1	1	0.605511
ENSG00000056972	TRAF3IP2			0			1	1	1														1	1	0.122831
ENSG00000056998	GYG2			0			1	1	1														1	1	0.313265
ENSG00000057657	PRDM1			0			1	1	1														1	1	0.462008	TRUE
ENSG00000058335	RASGRF1			0			1	1	1														1	1	0.528127
ENSG00000059122	FLYWCH1			0			1	1	1														1	1	0.666663
ENSG00000059758	CDK17			0			1	1	1																0.195742
ENSG00000060069	CTDP1			0			1	1	1														1	1	0.669024
ENSG00000060558	GNA15			0			1	1	1														1	1	0.293976
ENSG00000060566	CREB3L3			0			1	1	1																0.11322
ENSG00000060709	RIMBP2			0			1	1	1																0.204345
ENSG00000060749	QSER1			0			1	1	1														1	1	0.526373
ENSG00000061676	NCKAP1			0			1	1	1																0.448145
ENSG00000061938	TNK2			0			1	1	1																1
ENSG00000062370	ZFP112			0			1	1	1														1	1	0.287768
ENSG00000062650	WAPAL			0			1	1	1														1	1	0.706376
ENSG00000063245	EPN1			0			1	1	1														1	1	0.358868
ENSG00000063322	MED29			0			1	1	1														1	1	0.0361713
ENSG00000063601	MTMR1			0			1	1	1																0.222754
ENSG00000064393	HIPK2			0			1	1	1														1	1	0.619113
ENSG00000064419	TNPO3			0			1	1	1														1	1	0.808949
ENSG00000064545	TMEM161A			0			1	1	1														1	1	0.364453
ENSG00000065000	AP3D1			0			1	1	1														1	1	0.568301
ENSG00000065150	IPO5			0			1	1	1														1	1	0.285673
ENSG00000065361	ERBB3			0			1	1	1														1	1	0.85058
ENSG00000065534	MYLK			0			1	1	1														1	1	0.710989
ENSG00000065559	MAP2K4			0			1	1	1														1	1	0.151074	TRUE
ENSG00000065809	FAM107B			0			1	1	1																0.0793043
ENSG00000065833	ME1			0			1	1	1														1	1	0.351025
ENSG00000065911	MTHFD2			0			1	1	1														1	1	0.267687
ENSG00000065923	SLC9A7			0			1	1	1														1	1	0.459407
ENSG00000066056	TIE1			0			1	1	1														1	1	0.631931
ENSG00000066084	DIP2B			0			1	1	1														1	1	0.852385
ENSG00000066117	SMARCD1			0			1	1	1														1	1	0.170816
ENSG00000066248	NGEF			0			1	1	1																1
ENSG00000066279	ASPM			0			1	1	1																1
ENSG00000066336	SPI1			0			1	1	1														1	1	0.0950841
ENSG00000066557	LRRC40			0			1	1	1														1	1	0.40272
ENSG00000066735	KIF26A			0			1	1	1														1	1	0.933057
ENSG00000066739	ATG2B			0			1	1	1																0.46578
ENSG00000066827	ZFAT			0			1	1	1														1	1	0.382415
ENSG00000066923	STAG3			0			1	1	1														1	1	0.646759
ENSG00000067057	PFKP			0			1	1	1														1	1	0.472832
ENSG00000067704	IARS2			0			1	1	1																0.182637
ENSG00000067715	SYT1			0			1	1	1														1	1	0.291744
ENSG00000067798	NAV3			0			1	1	1																0.669797
ENSG00000067842	ATP2B3			0			1	1	1																0.496599	TRUE
ENSG00000068078	FGFR3			0			1	1	1																1	TRUE
ENSG00000068097	HEATR6			0			1	1	1														1	1	0.547367
ENSG00000068308	OTUD5			0			1	1	1														1	1	0.49581
ENSG00000068489	PRR11			0			1	1	1														1	1	0.311785
ENSG00000068615	REEP1			0			1	1	1																0.0698169
ENSG00000068745	IP6K2			0			1	1	1														1	1	0.43004
ENSG00000068781	STON1-GTF2A1L			0			1	1	1														1	1	0.667031
ENSG00000068784	SRBD1			0			1	1	1																1
ENSG00000068912	ERLEC1			0			1	1	1														1	1	0.246536
ENSG00000068971	PPP2R5B			0			1	1	1																1
ENSG00000069020	MAST4			0			1	1	1														1	1	0.858178
ENSG00000069122	GPR116			0			1	1	1																0.203172
ENSG00000069248	NUP133			0			1	1	1														1	1	0.583662
ENSG00000069399	BCL3			0			1	1	1														1	1	0.12748	TRUE
ENSG00000069869	NEDD4			0			1	1	1														1	1	0.714369
ENSG00000070010	UFD1L			0			1	1	1														1	1	0.266214
ENSG00000070019	GUCY2C			0			1	1	1														1	1	0.574498
ENSG00000070269	C14orf101			0			1	1	1														1	1	0.25003
ENSG00000070366	SMG6			0			1	1	1																1
ENSG00000070388	FGF22			0			1	1	1														1	1	0.216782
ENSG00000070476	ZXDC			0			1	1	1																1
ENSG00000070756	PABPC1			0			1	1	1														1	1	0.39948
ENSG00000070778	PTPN21			0			1	1	1																1
ENSG00000070831	CDC42			0			1	1	1														1	1	0.142404
ENSG00000070961	ATP2B1			0			1	1	1														1	1	0.97318
ENSG00000070985	TRPM5			0			1	1	1														1	1	0.660331
ENSG00000071051	NCK2			0			1	1	1																1
ENSG00000071462	WBSCR22			0			1	1	1														1	1	0.187187
ENSG00000071537	SEL1L			0			1	1	1																0.269843
ENSG00000071655	MBD3			0			1	1	1														1	1	0.285935
ENSG00000072110	ACTN1			0			1	1	1																0.237016
ENSG00000072195	SPEG			0			1	1	1														1	1	0.900972
ENSG00000072201	LNX1			0			1	1	1																0.261577
ENSG00000072501	SMC1A			0			1	1	1														1	1	0.24791
ENSG00000072657	TRHDE			0			1	1	1														1	1	0.770819
ENSG00000072778	ACADVL			0			1	1	1																0.195231
ENSG00000072952	MRVI1			0			1	1	1														1	1	0.393407
ENSG00000073008	PVR			0			1	1	1														1	1	0.308743
ENSG00000073111	MCM2			0			1	1	1																1
ENSG00000073464	CLCN4			0			1	1	1														1	1	0.341422
ENSG00000073578	SDHA			0			1	1	1																1
ENSG00000073969	NSF			0			1	1	1														1	1	0.505212
ENSG00000074054	CLASP1			0			1	1	1														1	1	0.708977
ENSG00000074201	CLNS1A			0			1	1	1														1	1	0.0695018
ENSG00000074276	CDHR2			0			1	1	1														1	1	0.99131
ENSG00000074590	NUAK1			0			1	1	1																1
ENSG00000074842	C19orf10			0			1	1	1														1	1	0.277768
ENSG00000074855	ANO8			0			1	1	1																0.357715
ENSG00000074964	ARHGEF10L			0			1	1	1																0.376141
ENSG00000075043	KCNQ2			0			1	1	1														1	1	0.570404
ENSG00000075151	EIF4G3			0			1	1	1																0.338645
ENSG00000075340	ADD2			0			1	1	1																1
ENSG00000075407	ZNF37A			0			1	1	1																1
ENSG00000075420	FNDC3B			0			1	1	1														1	1	0.455819
ENSG00000075618	FSCN1			0			1	1	1														1	1	0.362239
ENSG00000075643	MOCOS			0			1	1	1														1	1	0.397055
ENSG00000075886	TUBA3D			0			1	1	1														1	1	0.373513
ENSG00000075914	EXOSC7			0			1	1	1														1	1	0.253874
ENSG00000075975	MKRN2			0			1	1	1																1
ENSG00000076201	PTPN23			0			1	1	1														1	1	0.645905
ENSG00000076344	RGS11			0			1	1	1																1
ENSG00000076555	ACACB			0			1	1	1																1
ENSG00000076685	NT5C2			0			1	1	1																0.17718	TRUE
ENSG00000077147	TM9SF3			0			1	1	1														1	1	0.295276
ENSG00000077157	PPP1R12B			0			1	1	1														1	1	0.367292
ENSG00000077238	IL4R			0			1	1	1																0.165028
ENSG00000077312	SNRPA			0			1	1	1														1	1	0.232044
ENSG00000077327	SPAG6			0			1	1	1														1	1	0.362147
ENSG00000077380	DYNC1I2			0			1	1	1																1
ENSG00000077782	FGFR1			0			1	1	1														1	1	0.773812	TRUE
ENSG00000077935	SMC1B			0			1	1	1														1	1	0.589516
ENSG00000077942	FBLN1			0			1	1	1																1
ENSG00000078018	MAP2			0			1	1	1																0.467307
ENSG00000078070	MCCC1			0			1	1	1														1	1	0.521944
ENSG00000078124	ACER3			0			1	1	1																0.0599132
ENSG00000078177	N4BP2			0			1	1	1														1	1	0.683379
ENSG00000078589	P2RY10			0			1	1	1														1	1	0.192182
ENSG00000078900	TP73			0			1	1	1														1	1	0.451058
ENSG00000078902	TOLLIP			0			1	1	1																1
ENSG00000079308	TNS1			0			1	1	1																0.474179
ENSG00000079337	RAPGEF3			0			1	1	1														1	1	0.518817
ENSG00000079482	OPHN1			0			1	1	1														1	1	0.629829
ENSG00000079805	DNM2			0			1	1	1														1	1	0.566867	TRUE
ENSG00000079819	EPB41L2			0			1	1	1														1	1	0.913278
ENSG00000079999	KEAP1			0			1	1	1														1	1	0.518218
ENSG00000080166	DCT			0			1	1	1														1	1	0.397417
ENSG00000080345	RIF1			0			1	1	1														1	1	0.979986
ENSG00000080644	CHRNA3			0			1	1	1														1	1	0.315663
ENSG00000080709	KCNN2			0			1	1	1																1
ENSG00000080824	HSP90AA1			0			1	1	1																0.320837	TRUE
ENSG00000080854	IGSF9B			0			1	1	1																1
ENSG00000081019	RSBN1			0			1	1	1																1
ENSG00000081052	COL4A4			0			1	1	1														1	1	0.847654
ENSG00000081138	CDH7			0			1	1	1																1
ENSG00000081237	PTPRC			0			1	1	1														1	1	0.286334	TRUE
ENSG00000081277	PKP1			0			1	1	1																1
ENSG00000081692	JMJD4			0			1	1	1														1	1	0.341794
ENSG00000081800	SLC13A1			0			1	1	1														1	1	0.374803
ENSG00000081842	PCDHA6			0			1	1	1														1	1	0.672923
ENSG00000082068	WDR70			0			1	1	1																0.195356
ENSG00000082146	STRADB			0			1	1	1																1
ENSG00000082269	FAM135A			0			1	1	1																0.378842
ENSG00000082438	COBLL1			0			1	1	1																0.366772
ENSG00000082482	KCNK2			0			1	1	1														1	1	0.404014
ENSG00000082556	OPRK1			0			1	1	1														1	1	0.35338
ENSG00000082684	SEMA5B			0			1	1	1																1
ENSG00000082805	ERC1			0			1	1	1														1	1	0.392633	TRUE
ENSG00000083312	TNPO1			0			1	1	1																0.286302
ENSG00000083642	PDS5B			0			1	1	1														1	1	0.542768
ENSG00000083720	OXCT1			0			1	1	1																0.0893754
ENSG00000083817	ZNF416			0			1	1	1														1	1	0.480106
ENSG00000083896	YTHDC1			0			1	1	1																0.195949
ENSG00000084070	SMAP2			0			1	1	1														1	1	0.374101
ENSG00000084092	NOA1			0			1	1	1																1
ENSG00000084112	SSH1			0			1	1	1														1	1	0.367215
ENSG00000084234	APLP2			0			1	1	1														1	1	0.494714
ENSG00000084623	EIF3I			0			1	1	1														1	1	0.205626
ENSG00000084636	COL16A1			0			1	1	1														1	1	0.836344
ENSG00000084731	KIF3C			0			1	1	1																0.174475
ENSG00000085185	BCORL1			0			1	1	1														1	1	0.696983
ENSG00000085224	ATRX			0			1	1	1																1	TRUE
ENSG00000085733	CTTN			0			1	1	1														1	1	0.198737
ENSG00000085831	TTC39A			0			1	1	1														1	1	0.288566
ENSG00000085872	CHERP			0			1	1	1																0.239179
ENSG00000086015	MAST2			0			1	1	1														1	1	0.488606
ENSG00000086159	AQP6			0			1	1	1														1	1	0.23241
ENSG00000086288	NME8			0			1	1	1														1	1	0.118816
ENSG00000086475	SEPHS1			0			1	1	1														1	1	0.251177
ENSG00000086570	FAT2			0			1	1	1														1	1	1
ENSG00000086758	HUWE1			0			1	1	1														1	1	0.997317
ENSG00000087111	PIGS			0			1	1	1																0.401789
ENSG00000087245	MMP2			0			1	1	1														1	1	0.448258
ENSG00000087250	MT3			0			1	1	1														1	1	0.0229567
ENSG00000087299	L2HGDH			0			1	1	1																0.212677
ENSG00000087301	TXNDC16			0			1	1	1																1
ENSG00000087303	NID2			0			1	1	1																1
ENSG00000088179	PTPN4			0			1	1	1														1	1	0.336657
ENSG00000088280	ASAP3			0			1	1	1																1
ENSG00000088367	EPB41L1			0			1	1	1																1
ENSG00000088538	DOCK3			0			1	1	1														1	1	0.731718
ENSG00000088756	ARHGAP28			0			1	1	1														1	1	0.386659
ENSG00000088836	SLC4A11			0			1	1	1														1	1	0.655488
ENSG00000088854	C20orf194			0			1	1	1														1	1	0.5514
ENSG00000088926	F11			0			1	1	1																1
ENSG00000089101	C20orf26			0			1	1	1														1	1	0.582882
ENSG00000089116	LHX5			0			1	1	1																0.113433
ENSG00000089169	RPH3A			0			1	1	1																1
ENSG00000089225	TBX5			0			1	1	1														1	1	0.482976
ENSG00000089234	BRAP			0			1	1	1														1	1	0.174449
ENSG00000089250	NOS1			0			1	1	1														1	1	0.707562
ENSG00000089351	GRAMD1A			0			1	1	1														1	1	0.230517
ENSG00000089472	HEPH			0			1	1	1														1	1	0.689653
ENSG00000089639	GMIP			0			1	1	1														1	1	0.705472
ENSG00000089876	DHX32			0			1	1	1														1	1	0.407468
ENSG00000090006	LTBP4			0			1	1	1														1	1	0.609248
ENSG00000090061	CCNK			0			1	1	1																0.151488
ENSG00000090104	RGS1			0			1	1	1														1	1	0.204672
ENSG00000090266	NDUFB2			0			1	1	1														1	1	0.0935873
ENSG00000090402	SI			0			1	1	1														1	1	0.749826
ENSG00000090530	LEPREL1			0			1	1	1														1	1	0.509028
ENSG00000090534	THPO			0			1	1	1																1
ENSG00000090612	ZNF268			0			1	1	1														1	1	0.145189
ENSG00000090615	GOLGA3			0			1	1	1														1	1	0.428184
ENSG00000090686	USP48			0			1	1	1																1
ENSG00000090857	PDPR			0			1	1	1														1	1	0.999999
ENSG00000090924	PLEKHG2			0			1	1	1														1	1	0.565832
ENSG00000090989	EXOC1			0			1	1	1																1
ENSG00000091009	RBM27			0			1	1	1														1	1	0.57906
ENSG00000091010	POU4F3			0			1	1	1																1
ENSG00000091073	DTX2			0			1	1	1														1	1	0.406848
ENSG00000091428	RAPGEF4			0			1	1	1														1	1	0.497127
ENSG00000091436				0				1	1														1	1
ENSG00000091483	FH			0			1	1	1														1	1	0.138831	TRUE
ENSG00000091536	MYO15A			0			1	1	1														1	1	0.928185
ENSG00000091622	PITPNM3			0			1	1	1														1	1	0.985618
ENSG00000091656	ZFHX4			0			1	1	1														1	1	0.788462
ENSG00000091664	SLC17A6			0			1	1	1														1	1	0.37093
ENSG00000091704	CPA1			0			1	1	1																1
ENSG00000092036	HAUS4			0			1	1	1																1
ENSG00000092148	HECTD1			0			1	1	1														1	1	0.983711
ENSG00000092201	SUPT16H			0			1	1	1														1	1	0.460289
ENSG00000092295	TGM1			0			1	1	1														1	1	0.153424
ENSG00000092345	DAZL			0			1	1	1														1	1	0.190506
ENSG00000092439	TRPM7			0			1	1	1																0.355085
ENSG00000092445	TYRO3			0			1	1	1														1	1	0.254377
ENSG00000092607	TBX15			0			1	1	1																0.116627
ENSG00000094841	UPRT			0			1	1	1														1	1	0.243681
ENSG00000094975	SUCO			0			1	1	1														1	1	0.187112
ENSG00000095015	MAP3K1			0			1	1	1																1
ENSG00000095066	HOOK2			0			1	1	1														1	1	0.573583
ENSG00000095485	CWF19L1			0			1	1	1																0.105431
ENSG00000095564	BTAF1			0			1	1	1																0.355808
ENSG00000095587	TLL2			0			1	1	1																0.328204
ENSG00000095787	WAC			0			1	1	1														1	1	0.489793
ENSG00000095906	NUBP2			0			1	1	1														1	1	0.198582
ENSG00000095951	HIVEP1			0			1	1	1														1	1	0.844122
ENSG00000096264	NCR2			0			1	1	1																0.0473149
ENSG00000096384	HSP90AB1			0			1	1	1																1	TRUE
ENSG00000097033	SH3GLB1			0			1	1	1														1	1	0.299121
ENSG00000099331	MYO9B			0			1	1	1																0.538899
ENSG00000099365	STX1B			0			1	1	1														1	1	0.21658
ENSG00000099625	C19orf26			0			1	1	1														1	1	0.0987357
ENSG00000099812	C19orf21			0			1	1	1														1	1	0.388264
ENSG00000099834	CDHR5			0			1	1	1																0.240712
ENSG00000099949	LZTR1			0			1	1	1														1	1	0.214586
ENSG00000099991	CABIN1			0			1	1	1														1	1	0.550428
ENSG00000100065	CARD10			0			1	1	1														1	1	0.626763
ENSG00000100084	HIRA			0			1	1	1																0.208852
ENSG00000100092	SH3BP1			0			1	1	1														1	1	0.424055
ENSG00000100099	HPS4			0			1	1	1														1	1	0.53231
ENSG00000100101				0				1	1
ENSG00000100106	TRIOBP			0			1	1	1														1	1	0.788956
ENSG00000100109	TFIP11			0			1	1	1																1
ENSG00000100121	GGTLC2			0			1	1	1																1
ENSG00000100129	EIF3L			0			1	1	1														1	1	0.364212
ENSG00000100139	MICALL1			0			1	1	1														1	1	0.999998
ENSG00000100142	POLR2F			0			1	1	1																1
ENSG00000100154	TTC28			0				1	1														1	1
ENSG00000100170	SLC5A1			0			1	1	1														1	1	0.53483
ENSG00000100197	CYP2D6			0			1	1	1														1	1	0.455754
ENSG00000100207	TCF20			0			1	1	1																0.580409
ENSG00000100219	XBP1			0			1	1	1																0.0563204
ENSG00000100241	SBF1			0			1	1	1														1	1	0.86443
ENSG00000100242	SUN2			0			1	1	1														1	1	0.602299
ENSG00000100284	TOM1			0			1	1	1														1	1	0.284108
ENSG00000100346	CACNA1I			0			1	1	1																1
ENSG00000100376	FAM118A			0			1	1	1																0.128138
ENSG00000100399	CHADL			0				1	1														1	1
ENSG00000100403	ZC3H7B			0			1	1	1														1	1	0.615682
ENSG00000100412	ACO2			0			1	1	1														1	1	0.462772
ENSG00000100433	KCNK10			0			1	1	1														1	1	0.4579
ENSG00000100450	GZMH			0			1	1	1														1	1	0.247925
ENSG00000100461	RBM23			0			1	1	1																0.243401
ENSG00000100490	CDKL1			0			1	1	1																1
ENSG00000100554	ATP6V1D			0			1	1	1																0.0822161
ENSG00000100567	PSMA3			0			1	1	1														1	1	0.180616
ENSG00000100580	TMED8			0			1	1	1																1
ENSG00000100600	LGMN			0			1	1	1																1
ENSG00000100665	SERPINA4			0			1	1	1														1	1	0.323016
ENSG00000100678	SLC8A3			0			1	1	1														1	1	0.622174
ENSG00000100714	MTHFD1			0			1	1	1																1
ENSG00000100767	PAPLN			0			1	1	1																0.262207
ENSG00000100784	RPS6KA5			0			1	1	1																1
ENSG00000100813	ACIN1			0			1	1	1																0.332381
ENSG00000100842	EFS			0			1	1	1																1
ENSG00000100867	DHRS2			0			1	1	1														1	1	0.320124
ENSG00000100889	PCK2			0			1	1	1														1	1	0.178204
ENSG00000100890				0				1	1														1	1
ENSG00000100968	NFATC4			0			1	1	1														1	1	0.216678
ENSG00000101017	CD40			0			1	1	1														1	1	0.267237
ENSG00000101040	ZMYND8			0			1	1	1																0.376835
ENSG00000101052	IFT52			0			1	1	1																1
ENSG00000101144	BMP7			0			1	1	1																1
ENSG00000101180	HRH3			0			1	1	1														1	1	0.442538
ENSG00000101181	GTPBP5			0			1	1	1														1	1	0.402795
ENSG00000101191	DIDO1			0			1	1	1														1	1	0.874697
ENSG00000101203	COL20A1			0			1	1	1																1
ENSG00000101216	GMEB2			0			1	1	1																0.118511
ENSG00000101298	SNPH			0			1	1	1														1	1	0.405174
ENSG00000101311	FERMT1			0			1	1	1														1	1	0.18833
ENSG00000101407	TTI1			0			1	1	1														1	1	0.559156
ENSG00000101417	PXMP4			0			1	1	1														1	1	0.0327469
ENSG00000101447	FAM83D			0			1	1	1														1	1	0.400365
ENSG00000101463	SYNDIG1			0			1	1	1														1	1	0.282359
ENSG00000101489	CELF4			0			1	1	1																1
ENSG00000101542	CDH20			0			1	1	1														1	1	0.485881
ENSG00000101546	RBFA			0			1	1	1														1	1	0.183554
ENSG00000101624	CEP76			0			1	1	1														1	1	0.181237
ENSG00000101665	SMAD7			0			1	1	1														1	1	0.269752
ENSG00000101745	ANKRD12			0			1	1	1														1	1	0.968274
ENSG00000101812	H2BFM			0				1	1														1	1
ENSG00000101842	VSIG1			0			1	1	1														1	1	0.319867
ENSG00000101849	TBL1X			0			1	1	1														1	1	0.39826
ENSG00000101890	GUCY2F			0			1	1	1																1
ENSG00000101974	ATP11C			0			1	1	1																1
ENSG00000101977	MCF2			0			1	1	1														1	1	0.703891
ENSG00000101981	F9			0			1	1	1																1
ENSG00000102003	SYP			0			1	1	1																0.0771968
ENSG00000102030	NAA10			0			1	1	1														1	1	0.172125
ENSG00000102034	ELF4			0			1	1	1														1	1	0.167254	TRUE
ENSG00000102195	GPR50			0			1	1	1														1	1	0.306475
ENSG00000102359	SRPX2			0			1	1	1														1	1	0.593505
ENSG00000102362	SYTL4			0			1	1	1														1	1	0.0944896
ENSG00000102606	ARHGEF7			0			1	1	1																1
ENSG00000102710	FAM48A			0			1	1	1														1	1	0.542707
ENSG00000102738	MRPS31			0			1	1	1														1	1	0.178447
ENSG00000102753	KPNA3			0			1	1	1														1	1	0.284971
ENSG00000102908	NFAT5			0			1	1	1																0.44396
ENSG00000102910	LONP2			0			1	1	1														1	1	0.635916
ENSG00000102962	CCL22			0			1	1	1														1	1	0.113823
ENSG00000102974	CTCF			0			1	1	1														1	1	0.251537
ENSG00000102984	ZNF821			0			1	1	1														1	1	0.300232
ENSG00000103005	USB1			0			1	1	1														1	1	0.221159
ENSG00000103042	SLC38A7			0			1	1	1														1	1	0.392048
ENSG00000103056	SMPD3			0			1	1	1														1	1	0.49343
ENSG00000103091	WDR59			0			1	1	1																0.204798
ENSG00000103160	HSDL1			0			1	1	1														1	1	0.269825
ENSG00000103222	ABCC1			0			1	1	1														1	1	0.817281
ENSG00000103269	RHBDL1			0			1	1	1																0.0858393
ENSG00000103326	SOLH			0			1	1	1														1	1	0.999978
ENSG00000103335	PIEZO1			0				1	1														1	1
ENSG00000103342	GSPT1			0			1	1	1																0.147826
ENSG00000103375	AQP8			0			1	1	1																1
ENSG00000103404	USP31			0			1	1	1														1	1	0.894673
ENSG00000103423	DNAJA3			0			1	1	1																1
ENSG00000103460	TOX3			0			1	1	1																0.20313
ENSG00000103494	RPGRIP1L			0			1	1	1														1	1	0.478398
ENSG00000103496	STX4			0			1	1	1																0.0687775
ENSG00000103507	BCKDK			0			1	1	1																1
ENSG00000103512	NOMO1			0			1	1	1														1	1	0.594745
ENSG00000103544	C16orf62			0			1	1	1																1
ENSG00000103546	SLC6A2			0			1	1	1														1	1	0.459039
ENSG00000103707	MTFMT			0			1	1	1														1	1	0.2798
ENSG00000103876	FAH			0			1	1	1														1	1	0.123955
ENSG00000103888	KIAA1199			0			1	1	1																1
ENSG00000103942	HOMER2			0			1	1	1																1
ENSG00000103994	ZFP106			0			1	1	1														1	1	0.528899
ENSG00000103995	CEP152			0			1	1	1														1	1	0.695624
ENSG00000104043	ATP8B4			0			1	1	1														1	1	0.99622
ENSG00000104044	OCA2			0			1	1	1														1	1	0.704409
ENSG00000104131	EIF3J			0			1	1	1																0.0770051
ENSG00000104237	RP1			0			1	1	1																1
ENSG00000104320	NBN			0			1	1	1																0.291847	TRUE
ENSG00000104321	TRPA1			0			1	1	1														1	1	0.356419
ENSG00000104415	WISP1			0			1	1	1																1
ENSG00000104635	SLC39A14			0			1	1	1														1	1	0.405664
ENSG00000104722	NEFM			0			1	1	1														1	1	0.623467
ENSG00000104728	ARHGEF10			0			1	1	1																0.388083
ENSG00000104755	ADAM2			0			1	1	1														1	1	0.418669
ENSG00000104763	ASAH1			0			1	1	1														1	1	0.0818288
ENSG00000104774	MAN2B1			0			1	1	1														1	1	0.670237
ENSG00000104805	NUCB1			0			1	1	1																1
ENSG00000104856	RELB			0			1	1	1																1
ENSG00000104880	ARHGEF18			0			1	1	1														1	1	0.805902
ENSG00000104886	PLEKHJ1			0			1	1	1														1	1	0.212985
ENSG00000104901	DKKL1			0			1	1	1																1
ENSG00000104915	STX10			0			1	1	1																1
ENSG00000104941	RSPH6A			0			1	1	1																0.318385
ENSG00000104967	NOVA2			0			1	1	1														1	1	0.225666
ENSG00000104970	KIR3DX1			0				1	1
ENSG00000104976	SNAPC2			0			1	1	1														1	1	0.0962609
ENSG00000105063	PPP6R1			0			1	1	1																1
ENSG00000105072	C19orf44			0			1	1	1																0.142058
ENSG00000105137	SYDE1			0			1	1	1														1	1	0.438782
ENSG00000105141	CASP14			0			1	1	1																0.0850913
ENSG00000105143	SLC1A6			0			1	1	1																1
ENSG00000105176	URI1			0			1	1	1																1
ENSG00000105227	PRX			0			1	1	1																1
ENSG00000105245	NUMBL			0			1	1	1																1
ENSG00000105287	PRKD2			0			1	1	1														1	1	0.559439
ENSG00000105321	CCDC9			0			1	1	1														1	1	0.613434
ENSG00000105370	LIM2			0			1	1	1														1	1	0.245479
ENSG00000105397	TYK2			0			1	1	1														1	1	0.338955
ENSG00000105401	CDC37			0			1	1	1																0.106763
ENSG00000105409	ATP1A3			0			1	1	1														1	1	0.665433
ENSG00000105426	PTPRS			0			1	1	1																1
ENSG00000105429	MEGF8			0			1	1	1																0.998223
ENSG00000105467	SYNGR4			0			1	1	1																1
ENSG00000105509	HAS1			0			1	1	1														1	1	0.522515
ENSG00000105559	PLEKHA4			0			1	1	1														1	1	0.466402
ENSG00000105576	TNPO2			0			1	1	1																0.34583
ENSG00000105583	WDR83OS			0			1	1	1														1	1	0.0979281
ENSG00000105609	LILRB5			0			1	1	1														1	1	0.215135
ENSG00000105663				0				1	1
ENSG00000105671	DDX49			0			1	1	1																1
ENSG00000105677	TMEM147			0			1	1	1														1	1	0.246432
ENSG00000105699	LSR			0			1	1	1														1	1	0.541669
ENSG00000105708	ZNF14			0			1	1	1														1	1	0.329027
ENSG00000105726	ATP13A1			0			1	1	1														1	1	0.782476
ENSG00000105738	SIPA1L3			0			1	1	1																1
ENSG00000105767	CADM4			0			1	1	1														1	1	0.448844
ENSG00000105875	WDR91			0			1	1	1														1	1	0.251024
ENSG00000105879	CBLL1			0			1	1	1														1	1	0.39861
ENSG00000105996	HOXA2			0			1	1	1																0.0836597
ENSG00000106004	HOXA5			0			1	1	1														1	1	0.221824
ENSG00000106018	VIPR2			0			1	1	1														1	1	0.34614
ENSG00000106128	GHRHR			0			1	1	1														1	1	0.252081
ENSG00000106245	BUD31			0			1	1	1														1	1	0.0407896
ENSG00000106246	PTCD1			0			1	1	1														1	1	0.506343
ENSG00000106327	TFR2			0			1	1	1														1	1	0.43538
ENSG00000106336	FBXO24			0			1	1	1														1	1	0.365062
ENSG00000106346	USP42			0			1	1	1														1	1	0.579418
ENSG00000106462	EZH2			0			1	1	1														1	1	0.505453	TRUE
ENSG00000106526	ACTR3C			0				1	1
ENSG00000106571	GLI3			0			1	1	1																1
ENSG00000106803	SEC61B			0			1	1	1														1	1	0.0244347
ENSG00000106852	LHX6			0			1	1	1														1	1	0.42671
ENSG00000106948	AKNA			0			1	1	1																1
ENSG00000107147	KCNT1			0			1	1	1																0.311287
ENSG00000107186	MPDZ			0			1	1	1														1	1	0.728794
ENSG00000107331	ABCA2			0			1	1	1														1	1	0.997646
ENSG00000107537	PHYH			0			1	1	1														1	1	0.230632
ENSG00000107611	CUBN			0			1	1	1																1
ENSG00000107618	RBP3			0				1	1														1	1
ENSG00000107719	PALD1			0			1	1	1														1	1	0.439391
ENSG00000107731	UNC5B			0			1	1	1														1	1	0.592898
ENSG00000107742	SPOCK2			0			1	1	1																0.118659
ENSG00000107798	LIPA			0			1	1	1														1	1	0.108839
ENSG00000107816	LZTS2			0			1	1	1																0.224055
ENSG00000107829	FBXW4			0			1	1	1																0.109337
ENSG00000107833	NPM3			0			1	1	1														1	1	0.173193
ENSG00000107872	FBXL15			0			1	1	1																1
ENSG00000107937	GTPBP4			0			1	1	1														1	1	0.302711
ENSG00000108018	SORCS1			0			1	1	1														1	1	0.974392
ENSG00000108219	TSPAN14			0			1	1	1														1	1	0.344902
ENSG00000108406	DHX40			0			1	1	1																0.178381
ENSG00000108423	TUBD1			0			1	1	1														1	1	0.334806
ENSG00000108465	CDK5RAP3			0			1	1	1																1
ENSG00000108469	RECQL5			0			1	1	1																0.29639
ENSG00000108551	RASD1			0			1	1	1														1	1	0.312023
ENSG00000108582	CPD			0			1	1	1														1	1	0.591661
ENSG00000108602	ALDH3A1			0			1	1	1														1	1	0.252387
ENSG00000108773	KAT2A			0			1	1	1																0.293883
ENSG00000108825	PTGES3L-AARSD1			0				1	1
ENSG00000108830	RND2			0			1	1	1														1	1	0.0527686
ENSG00000108846	ABCC3			0			1	1	1														1	1	0.998808
ENSG00000108963	DPH1			0			1	1	1														1	1	0.165268
ENSG00000109063	MYH3			0			1	1	1																0.534906
ENSG00000109101	FOXN1			0			1	1	1														1	1	0.456647
ENSG00000109111	SUPT6H			0			1	1	1																0.602511
ENSG00000109132	PHOX2B			0			1	1	1																0.0697178	TRUE
ENSG00000109272	PF4V1			0			1	1	1														1	1	0.0932662
ENSG00000109424	UCP1			0			1	1	1																0.0505069
ENSG00000109472	CPE			0			1	1	1														1	1	0.302927
ENSG00000109511	ANXA10			0			1	1	1														1	1	0.13326
ENSG00000109536	FRG1			0			1	1	1														1	1	0.208272
ENSG00000109674	NEIL3			0			1	1	1														1	1	0.195831
ENSG00000109685	WHSC1			0			1	1	1														1	1	0.348913	TRUE
ENSG00000109758	HGFAC			0			1	1	1																0.179822
ENSG00000109814	UGDH			0			1	1	1																0.174627
ENSG00000109846	CRYAB			0			1	1	1														1	1	0.109975
ENSG00000109861	CTSC			0			1	1	1														1	1	0.273184
ENSG00000109943	CRTAM			0			1	1	1																0.104921
ENSG00000110025	SNX15			0			1	1	1														1	1	0.0836546
ENSG00000110074	FOXRED1			0			1	1	1														1	1	0.235733
ENSG00000110092	CCND1			0			1	1	1																0.0619007	TRUE
ENSG00000110107	PRPF19			0			1	1	1																1
ENSG00000110171	TRIM3			0			1	1	1														1	1	0.445298
ENSG00000110318	KIAA1377			0			1	1	1														1	1	0.99838
ENSG00000110324	IL10RA			0			1	1	1														1	1	0.321734
ENSG00000110330	BIRC2			0			1	1	1														1	1	0.296947
ENSG00000110367	DDX6			0			1	1	1																0.112876	TRUE
ENSG00000110395	CBL			0			1	1	1																0.186244	TRUE
ENSG00000110400	PVRL1			0			1	1	1																0.183907
ENSG00000110713	NUP98			0			1	1	1																1	TRUE
ENSG00000110719	TCIRG1			0			1	1	1														1	1	0.479687
ENSG00000110756	HPS5			0			1	1	1																0.227049
ENSG00000110841	PPFIBP1			0			1	1	1														1	1	0.375397	TRUE
ENSG00000110844	PRPF40B			0			1	1	1																0.207341
ENSG00000110852	CLEC2B			0			1	1	1														1	1	0.14013
ENSG00000110881	ASIC1			0			1	1	1																1
ENSG00000111110	PPM1H			0			1	1	1																1
ENSG00000111199	TRPV4			0			1	1	1																1
ENSG00000111241	FGF6			0			1	1	1														1	1	0.146007
ENSG00000111247	RAD51AP1			0			1	1	1																0.0984981
ENSG00000111305	GSG1			0			1	1	1														1	1	0.324739
ENSG00000111319	SCNN1A			0			1	1	1														1	1	0.338394
ENSG00000111331	OAS3			0			1	1	1																1
ENSG00000111450	STX2			0			1	1	1																0.0963441
ENSG00000111530	CAND1			0			1	1	1														1	1	0.522538
ENSG00000111605	CPSF6			0			1	1	1														1	1	0.29709
ENSG00000111670	GNPTAB			0			1	1	1														1	1	0.583195
ENSG00000111802	TDP2			0			1	1	1																1
ENSG00000111846	GCNT2			0			1	1	1														1	1	0.388767
ENSG00000111877	MCM9			0			1	1	1														1	1	0.316686
ENSG00000111879	FAM184A			0			1	1	1														1	1	0.994316
ENSG00000111885	MAN1A1			0			1	1	1																0.157244
ENSG00000111911	HINT3			0			1	1	1														1	1	0.149375
ENSG00000111913	FAM65B			0			1	1	1																1
ENSG00000112041	TULP1			0			1	1	1																1
ENSG00000112139	MDGA1			0			1	1	1														1	1	0.530098
ENSG00000112159	MDN1			0			1	1	1																1
ENSG00000112195	TREML2			0			1	1	1																0.0643962
ENSG00000112249	ASCC3			0			1	1	1														1	1	0.956109
ENSG00000112305	SMAP1			0			1	1	1														1	1	0.0735146
ENSG00000112320	SOBP			0			1	1	1														1	1	0.599426
ENSG00000112333	NR2E1			0			1	1	1														1	1	0.306183
ENSG00000112406	HECA			0			1	1	1																1
ENSG00000112655	PTK7			0			1	1	1																1
ENSG00000112763	BTN2A1			0			1	1	1																0.108271
ENSG00000112769	LAMA4			0			1	1	1														1	1	0.777253
ENSG00000112787	FBRSL1			0				1	1														1	1
ENSG00000112837	TBX18			0			1	1	1														1	1	0.456716
ENSG00000112874	NUDT12			0			1	1	1														1	1	0.338709
ENSG00000112893	MAN2A1			0			1	1	1																0.440924
ENSG00000112981	NME5			0			1	1	1																0.0452824
ENSG00000112984	KIF20A			0			1	1	1																0.300441
ENSG00000112992	NNT			0			1	1	1																1
ENSG00000112996	MRPS30			0			1	1	1																0.0870375
ENSG00000113048	MRPS27			0			1	1	1														1	1	0.294947
ENSG00000113141	IK			0			1	1	1														1	1	0.184581
ENSG00000113205	PCDHB3			0			1	1	1																1
ENSG00000113387	SUB1			0			1	1	1														1	1	0.117694
ENSG00000113504	SLC12A7			0			1	1	1														1	1	0.903097
ENSG00000113552	GNPDA1			0			1	1	1														1	1	0.331279
ENSG00000113555	PCDH12			0			1	1	1														1	1	0.854438
ENSG00000113597	C5orf44			0			1	1	1														1	1	0.0713909
ENSG00000113645	WWC1			0			1	1	1														1	1	0.533484
ENSG00000113658	SMAD5			0			1	1	1														1	1	0.264763
ENSG00000114019	AMOTL2			0			1	1	1														1	1	0.382967
ENSG00000114062	UBE3A			0			1	1	1														1	1	0.207758
ENSG00000114098	ARMC8			0			1	1	1																0.210189
ENSG00000114200	BCHE			0			1	1	1														1	1	0.236924
ENSG00000114209	PDCD10			0			1	1	1														1	1	0.195441
ENSG00000114268	PFKFB4			0			1	1	1														1	1	0.358088
ENSG00000114374	USP9Y			0				1	1														1	1
ENSG00000114378	HYAL1			0			1	1	1														1	1	0.307819
ENSG00000114455	HHLA2			0			1	1	1														1	1	0.132747
ENSG00000114487	MORC1			0			1	1	1														1	1	0.548524
ENSG00000114520	SNX4			0			1	1	1																0.11364
ENSG00000114631	PODXL2			0			1	1	1														1	1	0.507629
ENSG00000114646	CSPG5			0			1	1	1														1	1	0.535513
ENSG00000114648	KLHL18			0			1	1	1														1	1	0.365945
ENSG00000114738	MAPKAPK3			0			1	1	1														1	1	0.242017
ENSG00000114745	GORASP1			0			1	1	1														1	1	0.361118
ENSG00000114757	PEX5L			0			1	1	1																1
ENSG00000114770	ABCC5			0			1	1	1																1
ENSG00000114841	DNAH1			0			1	1	1																1
ENSG00000114867	EIF4G1			0			1	1	1														1	1	0.992517
ENSG00000114948	ADAM23			0			1	1	1														1	1	0.433947
ENSG00000115155	OTOF			0			1	1	1														1	1	0.9613
ENSG00000115207	GTF3C2			0			1	1	1																0.227167
ENSG00000115221	ITGB6			0			1	1	1																1
ENSG00000115226	FNDC4			0			1	1	1														1	1	0.0667229
ENSG00000115289	PCGF1			0			1	1	1																0.083512
ENSG00000115290	GRB14			0			1	1	1														1	1	0.347358
ENSG00000115339	GALNT3			0			1	1	1																1
ENSG00000115459	ELMOD3			0			1	1	1														1	1	0.397832
ENSG00000115523	GNLY			0			1	1	1																0.0356732
ENSG00000115524	SF3B1			0			1	1	1														1	1	0.799782	TRUE
ENSG00000115556	PLCD4			0			1	1	1																0.156102
ENSG00000115652	UXS1			0			1	1	1														1	1	0.409626
ENSG00000115657	ABCB6			0			1	1	1														1	1	0.582115
ENSG00000115677	HDLBP			0			1	1	1																1
ENSG00000115685	PPP1R7			0			1	1	1														1	1	0.210727
ENSG00000115687	PASK			0			1	1	1																1
ENSG00000115750	TAF1B			0			1	1	1														1	1	0.211576
ENSG00000115761	NOL10			0			1	1	1														1	1	0.16624
ENSG00000115840	SLC25A12			0			1	1	1														1	1	0.40413
ENSG00000115841	FAM82A1			0			1	1	1																0.194091
ENSG00000115844	DLX2			0			1	1	1																1
ENSG00000115850	LCT			0			1	1	1														1	1	0.810848
ENSG00000115896	PLCL1			0			1	1	1														1	1	0.513556
ENSG00000115919	KYNU			0			1	1	1														1	1	0.380306
ENSG00000115977	AAK1			0			1	1	1																0.291236
ENSG00000115998	C2orf42			0			1	1	1														1	1	0.437364
ENSG00000116016	EPAS1			0			1	1	1																1
ENSG00000116017	ARID3A			0			1	1	1																0.141034
ENSG00000116039	ATP6V1B1			0			1	1	1														1	1	0.116339
ENSG00000116044	NFE2L2			0			1	1	1														1	1	0.30138	TRUE
ENSG00000116062	MSH6			0			1	1	1														1	1	0.999993	TRUE
ENSG00000116128	BCL9			0			1	1	1																1	TRUE
ENSG00000116147	TNR			0			1	1	1														1	1	0.99202
ENSG00000116151	MORN1			0			1	1	1																1
ENSG00000116183	PAPPA2			0			1	1	1																1
ENSG00000116194	ANGPTL1			0			1	1	1														1	1	0.242808
ENSG00000116213	WRAP73			0			1	1	1														1	1	0.279752
ENSG00000116329	OPRD1			0			1	1	1														1	1	0.27625
ENSG00000116337	AMPD2			0			1	1	1														1	1	0.597451
ENSG00000116539	ASH1L			0			1	1	1																1
ENSG00000116544	DLGAP3			0			1	1	1																1
ENSG00000116584	ARHGEF2			0			1	1	1														1	1	0.301979
ENSG00000116641	DOCK7			0			1	1	1														1	1	0.841003
ENSG00000116675	DNAJC6			0			1	1	1														1	1	0.574676
ENSG00000116698	SMG7			0			1	1	1														1	1	0.450168
ENSG00000116701	NCF2			0			1	1	1																1
ENSG00000116717	GADD45A			0			1	1	1														1	1	0.023776
ENSG00000116726	PRAMEF12			0			1	1	1														1	1	0.429223
ENSG00000116783	TNNI3K			0			1	1	1														1	1	0.571361
ENSG00000116785	CFHR3			0			1	1	1																1
ENSG00000116874	WARS2			0			1	1	1																1
ENSG00000116984	MTR			0			1	1	1														1	1	0.938529
ENSG00000117000	RLF			0			1	1	1														1	1	0.3734
ENSG00000117010	ZNF684			0			1	1	1														1	1	0.217381
ENSG00000117069	ST6GALNAC5			0			1	1	1																0.12991
ENSG00000117115	PADI2			0			1	1	1																1
ENSG00000117143	UAP1			0			1	1	1																1
ENSG00000117148	ACTL8			0			1	1	1														1	1	0.341388
ENSG00000117151	CTBS			0			1	1	1																1
ENSG00000117395	EBNA1BP2			0			1	1	1																1
ENSG00000117601	SERPINC1			0			1	1	1														1	1	0.33127
ENSG00000117707	PROX1			0			1	1	1														1	1	0.603548
ENSG00000117758	STX12			0			1	1	1														1	1	0.195961
ENSG00000117868	ESYT2			0			1	1	1														1	1	0.134191
ENSG00000117877	CD3EAP			0			1	1	1																0.116995
ENSG00000117899	MESDC2			0			1	1	1																0.0706289
ENSG00000117984	CTSD			0			1	1	1														1	1	0.237249
ENSG00000118007	STAG1			0			1	1	1														1	1	0.630068
ENSG00000118058	MLL			0			1	1	1																0.999647	TRUE
ENSG00000118160	SLC8A2			0			1	1	1																0.254716
ENSG00000118197	DDX59			0			1	1	1														1	1	0.285861
ENSG00000118420	UBE3D			0			1	1	1														1	1	0.220474
ENSG00000118482	PHF3			0			1	1	1														1	1	0.801327
ENSG00000118492	ADGB			0				1	1														1	1
ENSG00000118507	AKAP7			0			1	1	1														1	1	0.113543
ENSG00000118515	SGK1			0			1	1	1																0.230982
ENSG00000118557	PMFBP1			0			1	1	1														1	1	0.435006
ENSG00000118596	SLC16A7			0			1	1	1														1	1	0.421635
ENSG00000118600	TMEM5			0			1	1	1														1	1	0.149344
ENSG00000118707	TGIF2			0			1	1	1														1	1	0.194047
ENSG00000118762	PKD2			0			1	1	1																0.182735
ENSG00000118777	ABCG2			0			1	1	1														1	1	0.301255
ENSG00000118922	KLF12			0			1	1	1														1	1	0.236411
ENSG00000119392	GLE1			0			1	1	1														1	1	0.440031
ENSG00000119401	TRIM32			0			1	1	1																1
ENSG00000119414	PPP6C			0			1	1	1														1	1	0.0658839
ENSG00000119457	SLC46A2			0			1	1	1																1
ENSG00000119471	HSDL2			0			1	1	1														1	1	0.218777
ENSG00000119514	GALNT12			0			1	1	1														1	1	0.491765
ENSG00000119535	CSF3R			0			1	1	1																1	TRUE
ENSG00000119537	KDSR			0			1	1	1																1	TRUE
ENSG00000119638	NEK9			0			1	1	1																0.13993
ENSG00000119655	NPC2			0			1	1	1														1	1	0.12614
ENSG00000119686	FLVCR2			0			1	1	1																1
ENSG00000119888	EPCAM			0			1	1	1																1
ENSG00000119919	NKX2-3			0			1	1	1																0.106182
ENSG00000120071	KANSL1			0			1	1	1														1	1	0.188101
ENSG00000120265	PCMT1			0			1	1	1																0.0789826
ENSG00000120289	MAGEB4			0			1	1	1														1	1	0.2947
ENSG00000120314	WDR55			0			1	1	1														1	1	0.309193
ENSG00000120318	ARAP3			0			1	1	1														1	1	0.634254
ENSG00000120332	TNN			0			1	1	1																0.364027
ENSG00000120341	SEC16B			0			1	1	1																1
ENSG00000120457	KCNJ5			0			1	1	1														1	1	0.264499	TRUE
ENSG00000120616	EPC1			0			1	1	1																0.286816
ENSG00000120658	ENOX1			0			1	1	1																1
ENSG00000120685	PROSER1			0			1	1	1																0.987012
ENSG00000120690	ELF1			0			1	1	1														1	1	0.348446
ENSG00000120756	PLS1			0			1	1	1														1	1	0.300523
ENSG00000120798	NR2C1			0			1	1	1														1	1	0.130351
ENSG00000120832	MTERFD3			0			1	1	1														1	1	0.0953188
ENSG00000120833	SOCS2			0			1	1	1														1	1	0.166375
ENSG00000120868	APAF1			0			1	1	1																1
ENSG00000120889	TNFRSF10B			0			1	1	1														1	1	0.407414
ENSG00000120896	SORBS3			0			1	1	1														1	1	0.396928
ENSG00000120952	PRAMEF2			0			1	1	1														1	1	0.254265
ENSG00000121101	TEX14			0			1	1	1														1	1	0.597852
ENSG00000121281	ADCY7			0			1	1	1																1
ENSG00000121297	TSHZ3			0			1	1	1																0.280845
ENSG00000121390	PSPC1			0			1	1	1														1	1	0.358751
ENSG00000121440	PDZRN3			0			1	1	1														1	1	0.488045
ENSG00000121454	LHX4			0			1	1	1														1	1	0.286934
ENSG00000121653	MAPK8IP1			0			1	1	1														1	1	0.436718
ENSG00000121871	SLITRK3			0			1	1	1														1	1	0.599979
ENSG00000121897	LIAS			0			1	1	1														1	1	0.305894
ENSG00000121898	CPXM2			0			1	1	1																0.157315
ENSG00000121903	ZSCAN20			0			1	1	1																1
ENSG00000121904	CSMD2			0			1	1	1														1	1	0.956064
ENSG00000121989	ACVR2A			0			1	1	1																1
ENSG00000122121	XPNPEP2			0			1	1	1														1	1	0.193343
ENSG00000122188	LAX1			0			1	1	1														1	1	0.372382
ENSG00000122218	COPA			0			1	1	1																1
ENSG00000122223	CD244			0			1	1	1														1	1	0.434255
ENSG00000122257	RBBP6			0			1	1	1														1	1	0.864414
ENSG00000122299	ZC3H7A			0			1	1	1														1	1	0.603582
ENSG00000122367	LDB3			0			1	1	1														1	1	0.445856
ENSG00000122406	RPL5			0			1	1	1														1	1	0.214329	TRUE
ENSG00000122477	LRRC39			0			1	1	1														1	1	0.162961
ENSG00000122481	RWDD3			0			1	1	1														1	1	0.192924
ENSG00000122566	HNRNPA2B1			0			1	1	1														1	1	0.279043	TRUE
ENSG00000122585	NPY			0			1	1	1														1	1	0.0950741
ENSG00000122643	NT5C3			0			1	1	1														1	1	0.161821
ENSG00000122674	CCZ1			0			1	1	1																0.128078
ENSG00000122694	GLIPR2			0			1	1	1														1	1	0.0255925
ENSG00000122696	SLC25A51			0			1	1	1														1	1	0.258173
ENSG00000122735	DNAI1			0			1	1	1														1	1	0.750726
ENSG00000122786	CALD1			0			1	1	1														1	1	0.419613
ENSG00000122852	SFTPA1			0			1	1	1														1	1	0.245589
ENSG00000122966	CIT			0			1	1	1																1
ENSG00000123064	DDX54			0			1	1	1																1
ENSG00000123066	MED13L			0			1	1	1																0.970449
ENSG00000123179	EBPL			0			1	1	1														1	1	0.187155
ENSG00000123297	TSFM			0			1	1	1														1	1	0.109707
ENSG00000123329	ARHGAP9			0			1	1	1														1	1	0.483461
ENSG00000123338	NCKAP1L			0			1	1	1														1	1	0.416632
ENSG00000123453	SARDH			0			1	1	1														1	1	0.523029
ENSG00000123454	DBH			0			1	1	1														1	1	0.568071
ENSG00000123570	RAB9B			0			1	1	1														1	1	0.183609
ENSG00000123728	RAP2C			0			1	1	1																1
ENSG00000123933	MXD4			0			1	1	1																0.0463567
ENSG00000123983	ACSL3			0			1	1	1														1	1	0.365262	TRUE
ENSG00000124067	SLC12A4			0			1	1	1														1	1	0.308023
ENSG00000124092	CTCFL			0			1	1	1														1	1	0.406768
ENSG00000124103	FAM209A			0			1	1	1														1	1	0.0514841
ENSG00000124164	VAPB			0			1	1	1														1	1	0.182592
ENSG00000124198	ARFGEF2			0			1	1	1														1	1	0.862416
ENSG00000124207	CSE1L			0			1	1	1														1	1	0.46894
ENSG00000124215	CDH26			0			1	1	1																1
ENSG00000124217	MOCS3			0			1	1	1														1	1	0.291378
ENSG00000124224	PPP4R1L			0				1	1														1	1
ENSG00000124227	ANKRD60			0				1	1
ENSG00000124257	NEURL2			0			1	1	1														1	1	0.201045
ENSG00000124299	PEPD			0			1	1	1														1	1	0.375265
ENSG00000124467	PSG8			0			1	1	1																1
ENSG00000124486	USP9X			0			1	1	1														1	1	0.992408
ENSG00000124491	F13A1			0			1	1	1														1	1	0.567625
ENSG00000124493	GRM4			0			1	1	1														1	1	0.933047
ENSG00000124571	XPO5			0			1	1	1														1	1	0.591198
ENSG00000124588	NQO2			0			1	1	1														1	1	0.0590271
ENSG00000124615	MOCS1			0			1	1	1														1	1	0.402498
ENSG00000124693	HIST1H3B			0				1	1
ENSG00000124713	GNMT			0			1	1	1														1	1	0.273578
ENSG00000124762	CDKN1A			0			1	1	1																0.0341812
ENSG00000124780	KCNK17			0			1	1	1																1
ENSG00000124782	RREB1			0			1	1	1														1	1	0.829724
ENSG00000124795	DEK			0			1	1	1																0.0656338	TRUE
ENSG00000125089	SH3TC1			0			1	1	1														1	1	0.598699
ENSG00000125170	DOK4			0			1	1	1														1	1	0.278923
ENSG00000125266	EFNB2			0			1	1	1														1	1	0.308977
ENSG00000125482	TTF1			0			1	1	1														1	1	0.28128
ENSG00000125675	GRIA3			0			1	1	1														1	1	0.155767
ENSG00000125734	GPR108			0			1	1	1														1	1	0.475666
ENSG00000125755	SYMPK			0			1	1	1														1	1	0.462388
ENSG00000125804	FAM182A			0				1	1														1	1
ENSG00000125810	CD93			0			1	1	1																0.265559
ENSG00000125820	NKX2-2			0			1	1	1														1	1	0.079413
ENSG00000125834	STK35			0			1	1	1														1	1	0.172134
ENSG00000125844	RRBP1			0			1	1	1																0.274169
ENSG00000125851	PCSK2			0			1	1	1														1	1	0.373579
ENSG00000125871	C20orf72			0			1	1	1														1	1	0.236248
ENSG00000125872	LRRN4			0			1	1	1																1
ENSG00000125900	SIRPD			0			1	1	1														1	1	0.122722
ENSG00000125954	CHURC1-FNTB			0				1	1														1	1
ENSG00000125971	DYNLRB1			0			1	1	1														1	1	0.09036
ENSG00000126091	ST3GAL3			0			1	1	1																1
ENSG00000126217	MCF2L			0			1	1	1														1	1	0.575178
ENSG00000126247	CAPNS1			0			1	1	1																0.0826778
ENSG00000126249	PDCD2L			0			1	1	1														1	1	0.169837
ENSG00000126259	KIRREL2			0			1	1	1														1	1	0.493238
ENSG00000126457	PRMT1			0			1	1	1														1	1	0.074035
ENSG00000126460	PRRG2			0			1	1	1																0.0426513
ENSG00000126467	TSKS			0			1	1	1																0.143319
ENSG00000126500	FLRT1			0			1	1	1																1
ENSG00000126550	HTN1			0			1	1	1																1
ENSG00000126602	TRAP1			0			1	1	1														1	1	0.436414
ENSG00000126653	NSRP1			0			1	1	1																0.185806
ENSG00000126705	AHDC1			0			1	1	1														1	1	0.693817
ENSG00000126733	DACH2			0			1	1	1														1	1	0.329035
ENSG00000126767	ELK1			0			1	1	1														1	1	0.267541
ENSG00000126775	ATG14			0			1	1	1														1	1	0.264759
ENSG00000126787	DLGAP5			0			1	1	1														1	1	0.366594
ENSG00000126814	TRMT5			0			1	1	1														1	1	0.388529
ENSG00000126870	WDR60			0			1	1	1																1
ENSG00000126890	CTAG2			0			1	1	1														1	1	0.254528
ENSG00000126952	NXF5			0			1	1	1														1	1	0.169698
ENSG00000127080	IPPK			0			1	1	1														1	1	0.231874
ENSG00000127124	HIVEP3			0			1	1	1														1	1	0.812594
ENSG00000127125	PPCS			0			1	1	1														1	1	0.369159
ENSG00000127184	COX7C			0			1	1	1																0.0880495
ENSG00000127220	ABHD8			0			1	1	1														1	1	0.329903
ENSG00000127314	RAP1B			0			1	1	1														1	1	0.126327
ENSG00000127362	TAS2R3			0			1	1	1														1	1	0.171921
ENSG00000127415	IDUA			0			1	1	1														1	1	0.482731
ENSG00000127483	HP1BP3			0			1	1	1																0.183861
ENSG00000127511	SIN3B			0			1	1	1														1	1	0.72168
ENSG00000127526	SLC35E1			0			1	1	1														1	1	0.289843
ENSG00000127530	OR7C1			0			1	1	1														1	1	0.0869048
ENSG00000127533	F2RL3			0			1	1	1																0.0874701
ENSG00000127666	TICAM1			0			1	1	1														1	1	0.437842
ENSG00000127688	GAN			0				1	1														1	1
ENSG00000127780	OR1E2			0			1	1	1														1	1	0.160947
ENSG00000127831	VIL1			0			1	1	1														1	1	0.31015
ENSG00000127903	ZNF835			0			1	1	1																1
ENSG00000127914	AKAP9			0			1	1	1																0.966506	TRUE
ENSG00000127951	FGL2			0			1	1	1														1	1	0.363409
ENSG00000127955	GNAI1			0			1	1	1																1
ENSG00000127957	PMS2P3			0				1	1
ENSG00000127990	SGCE			0			1	1	1														1	1	0.30713
ENSG00000128000	ZNF780B			0			1	1	1														1	1	0.485214
ENSG00000128159	TUBGCP6			0			1	1	1														1	1	0.834669
ENSG00000128191	DGCR8			0			1	1	1														1	1	0.522883
ENSG00000128284	APOL3			0			1	1	1																1
ENSG00000128322	IGLL1			0			1	1	1														1	1	0.234715
ENSG00000128519	TAS2R16			0			1	1	1														1	1	0.0704263
ENSG00000128564	VGF			0			1	1	1																1
ENSG00000128594	LRRC4			0			1	1	1																1
ENSG00000128602	SMO			0			1	1	1														1	1	0.541254	TRUE
ENSG00000128656	CHN1			0			1	1	1																0.116278	TRUE
ENSG00000128709	HOXD9			0			1	1	1														1	1	0.239277
ENSG00000128731	HERC2			0			1	1	1																1
ENSG00000128833	MYO5C			0			1	1	1														1	1	0.599232
ENSG00000128849	CGNL1			0			1	1	1														1	1	0.617795
ENSG00000128908	INO80			0			1	1	1														1	1	0.999978
ENSG00000128923	FAM63B			0			1	1	1														1	1	0.5518
ENSG00000129007	CALML4			0			1	1	1																1
ENSG00000129009	ISLR			0			1	1	1														1	1	0.291356
ENSG00000129116	PALLD			0			1	1	1														1	1	0.274571
ENSG00000129204	USP6			0			1	1	1																0.366683	TRUE
ENSG00000129221	AIPL1			0			1	1	1																0.190565
ENSG00000129250	KIF1C			0			1	1	1																1
ENSG00000129295	LRRC6			0			1	1	1														1	1	0.341467
ENSG00000129467	ADCY4			0			1	1	1														1	1	0.950151
ENSG00000129480	DTD2			0			1	1	1														1	1	0.0831363
ENSG00000129518	EAPP			0			1	1	1														1	1	0.320771
ENSG00000129566	TEP1			0			1	1	1														1	1	0.575602
ENSG00000129657	SEC14L1			0			1	1	1																0.250867
ENSG00000129680	MAP7D3			0			1	1	1																0.314164
ENSG00000129691	ASH2L			0			1	1	1														1	1	0.511169
ENSG00000129932	DOHH			0			1	1	1																1
ENSG00000129993	CBFA2T3			0			1	1	1																1	TRUE
ENSG00000130035	GALNT8			0			1	1	1														1	1	0.394775
ENSG00000130150	MOSPD2			0			1	1	1														1	1	0.299729
ENSG00000130164	LDLR			0			1	1	1														1	1	0.498456
ENSG00000130203	APOE			0			1	1	1														1	1	0.321065
ENSG00000130244	FAM98C			0			1	1	1																0.266812
ENSG00000130270	ATP8B3			0			1	1	1														1	1	0.618517
ENSG00000130294	KIF1A			0			1	1	1																0.507434
ENSG00000130304	SLC27A1			0			1	1	1																1
ENSG00000130338	TULP4			0			1	1	1														1	1	0.665202
ENSG00000130479	MAP1S			0			1	1	1														1	1	0.648421
ENSG00000130518	KIAA1683			0			1	1	1														1	1	0.653239
ENSG00000130558	OLFM1			0			1	1	1														1	1	0.270791
ENSG00000130560	UBAC1			0			1	1	1																1
ENSG00000130589	HELZ2			0				1	1														1	1
ENSG00000130653	PNPLA7			0			1	1	1																1
ENSG00000130701	RBBP8NL			0			1	1	1														1	1	0.449604
ENSG00000130706	ADRM1			0			1	1	1														1	1	0.351523
ENSG00000130723	PRRC2B			0			1	1	1																1
ENSG00000130725	UBE2M			0			1	1	1														1	1	0.0963319
ENSG00000130812	ANGPTL6			0			1	1	1														1	1	0.999939
ENSG00000130816	DNMT1			0			1	1	1																0.556852
ENSG00000130822	PNCK			0			1	1	1																1
ENSG00000130844	ZNF331			0			1	1	1														1	1	0.415065	TRUE
ENSG00000131016	AKAP12			0			1	1	1														1	1	0.69841
ENSG00000131042	LILRB2			0			1	1	1														1	1	0.485351
ENSG00000131165	CHMP1A			0			1	1	1														1	1	0.120392
ENSG00000131171	SH3BGRL			0			1	1	1														1	1	0.0715013
ENSG00000131187	F12			0			1	1	1														1	1	0.499523
ENSG00000131238	PPT1			0			1	1	1																0.0628526
ENSG00000131264	CDX4			0			1	1	1																1
ENSG00000131379	C3orf20			0			1	1	1														1	1	0.50548
ENSG00000131409	LRRC4B			0			1	1	1																1
ENSG00000131446	MGAT1			0			1	1	1														1	1	0.232682
ENSG00000131467	PSME3			0			1	1	1																1
ENSG00000131475	VPS25			0			1	1	1														1	1	0.171195
ENSG00000131503	ANKHD1			0			1	1	1														1	1	0.699277
ENSG00000131620	ANO1			0			1	1	1														1	1	0.673914
ENSG00000131650	KREMEN2			0			1	1	1														1	1	0.157562
ENSG00000131686	CA6			0			1	1	1														1	1	0.198108
ENSG00000131711	MAP1B			0			1	1	1														1	1	0.967175
ENSG00000131747	TOP2A			0			1	1	1														1	1	0.77402
ENSG00000131759	RARA			0			1	1	1														1	1	0.362758	TRUE
ENSG00000131779	PEX11B			0			1	1	1														1	1	0.148845
ENSG00000131831	RAI2			0			1	1	1																1
ENSG00000131876	SNRPA1			0			1	1	1																0.049841
ENSG00000132024	CC2D1A			0			1	1	1																1
ENSG00000132026	RTBDN			0			1	1	1														1	1	0.269825
ENSG00000132139	GAS2L2			0				1	1
ENSG00000132155	RAF1			0			1	1	1																0.196499	TRUE
ENSG00000132205	EMILIN2			0			1	1	1														1	1	0.584573
ENSG00000132259	CNGA4			0			1	1	1														1	1	0.562928
ENSG00000132275	RRP8			0			1	1	1																0.066124
ENSG00000132297	HHLA1			0				1	1														1	1
ENSG00000132305	IMMT			0			1	1	1																0.316832
ENSG00000132382	MYBBP1A			0			1	1	1														1	1	0.782307
ENSG00000132394	EEFSEC			0			1	1	1																1
ENSG00000132423	COQ3			0			1	1	1														1	1	0.212796
ENSG00000132434	LANCL2			0			1	1	1														1	1	0.398429
ENSG00000132465	IGJ			0			1	1	1														1	1	0.113432
ENSG00000132563	REEP2			0			1	1	1														1	1	0.203882
ENSG00000132570	PCBD2			0			1	1	1																0.0219599
ENSG00000132640	BTBD3			0			1	1	1														1	1	0.407865
ENSG00000132669	RIN2			0			1	1	1																1
ENSG00000132670	PTPRA			0			1	1	1														1	1	0.527404
ENSG00000132671	SSTR4			0			1	1	1																1
ENSG00000132692	BCAN			0			1	1	1														1	1	0.515128
ENSG00000132694	ARHGEF11			0			1	1	1														1	1	0.750782
ENSG00000132763	MMACHC			0			1	1	1																1
ENSG00000132768	DPH2			0			1	1	1														1	1	0.34611
ENSG00000132781	MUTYH			0			1	1	1														1	1	0.362004	TRUE
ENSG00000132823	C20orf111			0			1	1	1																1
ENSG00000132849	INADL			0			1	1	1														1	1	0.759321
ENSG00000132958	TPTE2			0			1	1	1																1
ENSG00000133019	CHRM3			0			1	1	1																1
ENSG00000133048	CHI3L1			0			1	1	1																1
ENSG00000133055	MYBPH			0			1	1	1														1	1	0.373338
ENSG00000133056	PIK3C2B			0			1	1	1														1	1	0.782884
ENSG00000133107	TRPC4			0			1	1	1														1	1	0.419687
ENSG00000133121	STARD13			0			1	1	1														1	1	0.55447
ENSG00000133149	TEX13A			0				1	1														1	1
ENSG00000133216	EPHB2			0			1	1	1																1
ENSG00000133317	LGALS12			0			1	1	1																0.0999154
ENSG00000133392	MYH11			0			1	1	1														1	1	0.999981	TRUE
ENSG00000133454	MYO18B			0			1	1	1														1	1	0.902544
ENSG00000133475	GGT2			0				1	1														1	1
ENSG00000133561	GIMAP6			0			1	1	1																1
ENSG00000133597	ADCK2			0			1	1	1														1	1	0.322649
ENSG00000133657	ATP13A3			0			1	1	1														1	1	0.93652
ENSG00000133687	TMTC1			0			1	1	1														1	1	0.547115
ENSG00000133794	ARNTL			0			1	1	1														1	1	0.106692
ENSG00000133816	MICAL2			0			1	1	1														1	1	0.578962
ENSG00000133858	ZFC3H1			0			1	1	1																0.851973
ENSG00000133863	TEX15			0			1	1	1														1	1	0.703168
ENSG00000133943	C14orf159			0			1	1	1														1	1	0.392595
ENSG00000133958	UNC79			0			1	1	1														1	1	0.551744
ENSG00000133962	CATSPERB			0			1	1	1														1	1	0.181392
ENSG00000134013	LOXL2			0			1	1	1																1
ENSG00000134046	MBD2			0			1	1	1																0.171803
ENSG00000134115	CNTN6			0			1	1	1																1
ENSG00000134121	CHL1			0			1	1	1														1	1	0.546932
ENSG00000134153	EMC7			0			1	1	1																0.0487146
ENSG00000134186	PRPF38B			0			1	1	1																1
ENSG00000134215	VAV3			0			1	1	1														1	1	0.18972
ENSG00000134216	CHIA			0			1	1	1														1	1	0.321536
ENSG00000134249	ADAM30			0			1	1	1														1	1	0.459615
ENSG00000134313	KIDINS220			0			1	1	1																0.392459
ENSG00000134339	SAA2			0			1	1	1														1	1	0.114471
ENSG00000134369	NAV1			0			1	1	1														1	1	0.826803
ENSG00000134389	CFHR5			0			1	1	1														1	1	0.326262
ENSG00000134444	KIAA1468			0			1	1	1														1	1	0.588804
ENSG00000134480	CCNH			0			1	1	1																0.0882188
ENSG00000134532	SOX5			0			1	1	1														1	1	0.371914
ENSG00000134538	SLCO1B1			0			1	1	1																0.219798
ENSG00000134571	MYBPC3			0			1	1	1														1	1	0.335194
ENSG00000134574	DDB2			0			1	1	1														1	1	0.332856	TRUE
ENSG00000134590	FAM127A			0			1	1	1														1	1	0.0818035
ENSG00000134595	SOX3			0			1	1	1																1
ENSG00000134627	PIWIL4			0			1	1	1														1	1	0.410138
ENSG00000134640	MTNR1B			0			1	1	1														1	1	0.376844
ENSG00000134644	PUM1			0			1	1	1														1	1	0.598293
ENSG00000134716	CYP2J2			0			1	1	1														1	1	0.144833
ENSG00000134760	DSG1			0			1	1	1														1	1	0.485135
ENSG00000134769	DTNA			0			1	1	1														1	1	0.568878
ENSG00000134775	FHOD3			0			1	1	1														1	1	0.838692
ENSG00000134802	SLC43A3			0			1	1	1																1
ENSG00000134817	APLNR			0			1	1	1																1
ENSG00000134852	CLOCK			0			1	1	1																0.204879
ENSG00000134909	ARHGAP32			0			1	1	1														1	1	0.966692
ENSG00000134954	ETS1			0			1	1	1														1	1	0.502101
ENSG00000134982	APC			0			1	1	1														1	1	0.999903	TRUE
ENSG00000135049	AGTPBP1			0			1	1	1																1
ENSG00000135063	FAM189A2			0			1	1	1														1	1	0.325653
ENSG00000135069	PSAT1			0			1	1	1														1	1	0.108195
ENSG00000135070	ISCA1			0			1	1	1																1
ENSG00000135100	HNF1A			0			1	1	1														1	1	0.412549	TRUE
ENSG00000135144	DTX1			0			1	1	1														1	1	0.350865
ENSG00000135148	TRAFD1			0			1	1	1														1	1	0.270753
ENSG00000135298	BAI3			0			1	1	1																0.510062
ENSG00000135387	CAPRIN1			0			1	1	1														1	1	0.227221
ENSG00000135409	AMHR2			0			1	1	1														1	1	0.348222
ENSG00000135424	ITGA7			0			1	1	1																0.533799
ENSG00000135473	PAN2			0			1	1	1																1
ENSG00000135506	OS9			0			1	1	1																0.192844
ENSG00000135569	TAAR5			0			1	1	1																1
ENSG00000135577	NMBR			0			1	1	1																1
ENSG00000135596	MICAL1			0			1	1	1																1
ENSG00000135605	TEC			0			1	1	1																1
ENSG00000135625	EGR4			0			1	1	1														1	1	0.477554
ENSG00000135720	DYNC1LI2			0			1	1	1														1	1	0.310962
ENSG00000135829	DHX9			0			1	1	1														1	1	0.99982
ENSG00000135837	CEP350			0			1	1	1														1	1	0.951925
ENSG00000135899	SP110			0			1	1	1														1	1	0.467432
ENSG00000135903	PAX3			0			1	1	1														1	1	0.359566	TRUE
ENSG00000135905	DOCK10			0			1	1	1														1	1	0.640091
ENSG00000135919	SERPINE2			0			1	1	1														1	1	0.20799
ENSG00000135931	ARMC9			0			1	1	1														1	1	0.562446
ENSG00000135966	TGFBRAP1			0			1	1	1																1
ENSG00000135973	GPR45			0			1	1	1														1	1	0.321769
ENSG00000135976	ANKRD36			0				1	1														1	1
ENSG00000136010	ALDH1L2			0			1	1	1																0.283802
ENSG00000136011	STAB2			0			1	1	1														1	1	0.932562
ENSG00000136045	PWP1			0			1	1	1																0.382746
ENSG00000136052	SLC41A2			0			1	1	1														1	1	0.358371
ENSG00000136059	VILL			0			1	1	1																0.132789
ENSG00000136068	FLNB			0			1	1	1																1
ENSG00000136100	VPS36			0			1	1	1																0.0605007
ENSG00000136152	COG3			0			1	1	1														1	1	0.535168
ENSG00000136205	TNS3			0			1	1	1																0.459145
ENSG00000136295	TTYH3			0			1	1	1																1
ENSG00000136367	ZFHX2			0				1	1														1	1
ENSG00000136378	ADAMTS7			0			1	1	1														1	1	0.718751
ENSG00000136531	SCN2A			0			1	1	1														1	1	0.6475
ENSG00000136536	2007-03-01			0			1	1	1														1	1	0.393748
ENSG00000136542	GALNT5			0			1	1	1														1	1	0.464943
ENSG00000136573	BLK			0			1	1	1														1	1	0.526059
ENSG00000136628	EPRS			0			1	1	1														1	1	0.960314
ENSG00000136697	IL1F10			0			1	1	1														1	1	0.0982497
ENSG00000136717	BIN1			0			1	1	1																1
ENSG00000136720	HS6ST1			0			1	1	1														1	1	0.315617
ENSG00000136731	UGGT1			0			1	1	1														1	1	0.69278
ENSG00000136813	KIAA0368			0			1	1	1														1	1	0.627583
ENSG00000136819	C9orf78			0			1	1	1														1	1	0.247718
ENSG00000136883	KIF12			0			1	1	1																1
ENSG00000136925	TSTD2			0			1	1	1																1
ENSG00000136940	PDCL			0			1	1	1														1	1	0.0915326
ENSG00000137078	SIT1			0			1	1	1														1	1	0.191792
ENSG00000137106	GRHPR			0			1	1	1														1	1	0.217316
ENSG00000137124	ALDH1B1			0			1	1	1														1	1	0.371252
ENSG00000137198	GMPR			0			1	1	1														1	1	0.290959
ENSG00000137210	TMEM14B			0			1	1	1														1	1	0.108897
ENSG00000137266	SLC22A23			0			1	1	1														1	1	0.444625
ENSG00000137269	LRRC1			0			1	1	1														1	1	0.14309
ENSG00000137285	TUBB2B			0			1	1	1														1	1	0.474814
ENSG00000137338	PGBD1			0			1	1	1														1	1	0.513307
ENSG00000137496	IL18BP			0			1	1	1														1	1	0.166519
ENSG00000137504	CREBZF			0			1	1	1														1	1	0.284877
ENSG00000137513	NARS2			0			1	1	1																0.0859688
ENSG00000137558	PI15			0			1	1	1																1
ENSG00000137563	GGH			0			1	1	1																1
ENSG00000137693	YAP1			0			1	1	1																1
ENSG00000137709	POU2F3			0			1	1	1																0.117707
ENSG00000137776	SLTM			0			1	1	1														1	1	0.451718
ENSG00000137802	MAPKBP1			0			1	1	1														1	1	0.594119
ENSG00000137817	PARP6			0			1	1	1																1
ENSG00000137822	TUBGCP4			0			1	1	1																0.17244
ENSG00000137845	ADAM10			0			1	1	1																0.232996
ENSG00000137857	DUOX1			0			1	1	1														1	1	0.733316
ENSG00000137871	ZNF280D			0			1	1	1																0.569768
ENSG00000137872	SEMA6D			0			1	1	1																1
ENSG00000137877	SPTBN5			0			1	1	1														1	1	0.622481
ENSG00000137936	BCAR3			0			1	1	1																1
ENSG00000137962	ARHGAP29			0			1	1	1																1
ENSG00000138002	IFT172			0			1	1	1														1	1	0.702918
ENSG00000138029	HADHB			0			1	1	1														1	1	0.397486
ENSG00000138030	KHK			0			1	1	1																1
ENSG00000138078	PREPL			0			1	1	1																0.208932
ENSG00000138080	EMILIN1			0			1	1	1														1	1	0.682131
ENSG00000138081	FBXO11			0			1	1	1																0.241812	TRUE
ENSG00000138100	TRIM54			0			1	1	1														1	1	0.279538
ENSG00000138161	CUZD1			0			1	1	1																1
ENSG00000138271	GPR87			0			1	1	1																1
ENSG00000138303	ASCC1			0			1	1	1														1	1	0.100003
ENSG00000138346	DNA2			0			1	1	1																1
ENSG00000138439	FAM117B			0			1	1	1														1	1	0.555949
ENSG00000138496	PARP9			0			1	1	1														1	1	0.382543
ENSG00000138592	USP8			0			1	1	1														1	1	0.650582
ENSG00000138686	BBS7			0			1	1	1														1	1	0.452186
ENSG00000138744	NAAA			0			1	1	1														1	1	0.0498802
ENSG00000138785	INTS12			0			1	1	1														1	1	0.12673
ENSG00000138792	ENPEP			0			1	1	1														1	1	0.6337
ENSG00000138795	LEF1			0			1	1	1																1
ENSG00000138802	SEC24B			0			1	1	1														1	1	0.726229
ENSG00000138814	PPP3CA			0			1	1	1														1	1	0.301721
ENSG00000138835	RGS3			0			1	1	1														1	1	0.447098
ENSG00000139209	SLC38A4			0			1	1	1																0.131015
ENSG00000139219	COL2A1			0			1	1	1																1	TRUE
ENSG00000139289	PHLDA1			0			1	1	1																1
ENSG00000139350	NEDD1			0			1	1	1														1	1	0.386965
ENSG00000139567	ACVRL1			0			1	1	1														1	1	0.51026
ENSG00000139572	GPR84			0			1	1	1																1
ENSG00000139618	BRCA2			0			1	1	1														1	1	0.847369	TRUE
ENSG00000139718	SETD1B			0				1	1														1	1
ENSG00000139734	DIAPH3			0			1	1	1														1	1	0.687564
ENSG00000139746	RBM26			0			1	1	1																0.270713
ENSG00000139832	RAB20			0			1	1	1																0.07255
ENSG00000139865	TTC6			0				1	1														1	1
ENSG00000139915	MDGA2			0			1	1	1														1	1	0.623543
ENSG00000139985	ADAM21			0			1	1	1														1	1	0.77655
ENSG00000139988	RDH12			0			1	1	1														1	1	0.193778
ENSG00000140015	KCNH5			0			1	1	1																1
ENSG00000140297	GCNT3			0			1	1	1														1	1	0.277962
ENSG00000140367	UBE2Q2			0			1	1	1														1	1	0.291798
ENSG00000140400	MAN2C1			0			1	1	1														1	1	0.556721
ENSG00000140481	CCDC33			0			1	1	1														1	1	0.616995
ENSG00000140575	IQGAP1			0			1	1	1														1	1	0.423133
ENSG00000140832	MARVELD3			0			1	1	1														1	1	0.53684
ENSG00000140839	CLEC18B			0			1	1	1														1	1	0.323047
ENSG00000140873	ADAMTS18			0			1	1	1														1	1	0.997826
ENSG00000140961	OSGIN1			0			1	1	1														1	1	0.375206
ENSG00000141026	MED9			0			1	1	1																0.041238
ENSG00000141096	DPEP3			0			1	1	1																0.0987774
ENSG00000141101	NOB1			0			1	1	1																0.072656
ENSG00000141141	DDX52			0				1	1
ENSG00000141200	KIF2B			0			1	1	1														1	1	0.448542
ENSG00000141258	SGSM2			0			1	1	1														1	1	0.738655
ENSG00000141338	ABCA8			0			1	1	1																1
ENSG00000141449	GREB1L			0				1	1														1	1
ENSG00000141456	PELP1			0			1	1	1														1	1	0.446193
ENSG00000141458	NPC1			0			1	1	1														1	1	0.633137
ENSG00000141480	ARRB2			0			1	1	1														1	1	0.0581216
ENSG00000141503	MINK1			0			1	1	1																0.263312
ENSG00000141519	CCDC40			0			1	1	1																1
ENSG00000141527	CARD14			0			1	1	1																1
ENSG00000141542	RAB40B			0			1	1	1																1
ENSG00000141577	AZI1			0			1	1	1														1	1	0.538078
ENSG00000141639	MAPK4			0			1	1	1																1
ENSG00000141644	MBD1			0			1	1	1														1	1	0.366794
ENSG00000141646	SMAD4			0			1	1	1														1	1	1	TRUE
ENSG00000141696	LEPREL4			0				1	1														1	1
ENSG00000141720	PIP4K2B			0				1	1														1	1
ENSG00000141748	ARL5C			0				1	1
ENSG00000141965	FEM1A			0			1	1	1																1
ENSG00000142039	CCDC97			0			1	1	1														1	1	0.116784
ENSG00000142089	IFITM3			0			1	1	1																1
ENSG00000142149	HUNK			0			1	1	1														1	1	0.655452
ENSG00000142156	COL6A1			0			1	1	1														1	1	0.485049
ENSG00000142192	APP			0			1	1	1														1	1	0.433112
ENSG00000142197	DOPEY2			0			1	1	1														1	1	0.630841
ENSG00000142207	URB1			0				1	1														1	1
ENSG00000142279	WTIP			0			1	1	1														1	1	0.258139
ENSG00000142303	ADAMTS10			0			1	1	1																0.228996
ENSG00000142327	RNPEPL1			0			1	1	1														1	1	0.389185
ENSG00000142511	GPR32			0			1	1	1														1	1	0.321077
ENSG00000142698	C1orf94			0			1	1	1														1	1	0.337931
ENSG00000142751	GPN2			0			1	1	1														1	1	0.237817
ENSG00000142910	TINAGL1			0			1	1	1														1	1	0.401067
ENSG00000142949	PTPRF			0			1	1	1														1	1	0.853487
ENSG00000143006	DMRTB1			0			1	1	1																0.115694
ENSG00000143061	IGSF3			0			1	1	1														1	1	0.566897
ENSG00000143067	ZNF697			0			1	1	1														1	1	0.319759
ENSG00000143079	CTTNBP2NL			0			1	1	1																1
ENSG00000143106	PSMA5			0			1	1	1														1	1	0.0761476
ENSG00000143126	CELSR2			0			1	1	1																1
ENSG00000143147	GPR161			0			1	1	1																1
ENSG00000143194	MAEL			0			1	1	1														1	1	0.308227
ENSG00000143199	ADCY10			0			1	1	1														1	1	0.41787
ENSG00000143257	NR1I3			0			1	1	1														1	1	0.214421
ENSG00000143297	FCRL5			0			1	1	1														1	1	0.593111
ENSG00000143319	ISG20L2			0			1	1	1														1	1	0.0714171
ENSG00000143321	HDGF			0			1	1	1														1	1	0.231136
ENSG00000143341	HMCN1			0			1	1	1																1
ENSG00000143344	RGL1			0			1	1	1																0.144536
ENSG00000143367	TUFT1			0			1	1	1														1	1	0.221161
ENSG00000143416	SELENBP1			0			1	1	1														1	1	0.365409
ENSG00000143473	KCNH1			0			1	1	1														1	1	0.52703
ENSG00000143476	DTL			0			1	1	1														1	1	0.484237
ENSG00000143552	NUP210L			0			1	1	1														1	1	0.772834
ENSG00000143578	CREB3L4			0			1	1	1																0.130632
ENSG00000143630	HCN3			0			1	1	1																1
ENSG00000143772	ITPKB			0			1	1	1														1	1	0.191903
ENSG00000143801	PSEN2			0			1	1	1														1	1	0.357514
ENSG00000143952	VPS54			0			1	1	1																1
ENSG00000143954	REG3G			0			1	1	1														1	1	0.128988
ENSG00000143970	ASXL2			0			1	1	1																0.545747
ENSG00000143994	ABHD1			0			1	1	1														1	1	0.346936
ENSG00000144152	FBLN7			0			1	1	1														1	1	0.265258
ENSG00000144218	AFF3			0			1	1	1														1	1	0.588054	TRUE
ENSG00000144229	THSD7B			0			1	1	1																1
ENSG00000144230	GPR17			0			1	1	1																1
ENSG00000144283	PKP4			0			1	1	1														1	1	0.985192
ENSG00000144285	SCN1A			0			1	1	1														1	1	0.587635
ENSG00000144290	SLC4A10			0			1	1	1																1
ENSG00000144320	KIAA1715			0			1	1	1														1	1	0.354829
ENSG00000144331	ZNF385B			0			1	1	1																1
ENSG00000144381	HSPD1			0			1	1	1																1
ENSG00000144426	NBEAL1			0			1	1	1														1	1	0.999963
ENSG00000144451	SPAG16			0			1	1	1														1	1	0.468002
ENSG00000144455	SUMF1			0			1	1	1														1	1	0.299502
ENSG00000144481	TRPM8			0			1	1	1														1	1	0.23516
ENSG00000144560	VGLL4			0			1	1	1														1	1	0.29568
ENSG00000144647	GTDC2			0			1	1	1														1	1	0.373511
ENSG00000144671	SLC22A14			0			1	1	1														1	1	0.394469
ENSG00000144711	IQSEC1			0			1	1	1														1	1	0.583041
ENSG00000144712	CAND2			0			1	1	1														1	1	0.427577
ENSG00000144741	SLC25A26			0			1	1	1														1	1	0.13211
ENSG00000144802	NFKBIZ			0			1	1	1														1	1	0.4566
ENSG00000144815	NXPE3			0			1	1	1														1	1	0.374875
ENSG00000144821	MYH15			0			1	1	1																0.490938
ENSG00000144909	OSBPL11			0			1	1	1														1	1	0.44379
ENSG00000145012	LPP			0			1	1	1														1	1	0.409942	TRUE
ENSG00000145041	VPRBP			0			1	1	1														1	1	0.4449
ENSG00000145191	EIF2B5			0			1	1	1														1	1	0.292647
ENSG00000145337	PYURF			0				1	1														1	1
ENSG00000145349	CAMK2D			0			1	1	1														1	1	0.356036
ENSG00000145354	CISD2			0			1	1	1																1
ENSG00000145386	CCNA2			0			1	1	1														1	1	0.313306
ENSG00000145526	CDH18			0			1	1	1														1	1	0.596497
ENSG00000145536	ADAMTS16			0			1	1	1																1
ENSG00000145623	OSMR			0			1	1	1																1
ENSG00000145626	UGT3A1			0			1	1	1														1	1	0.313313
ENSG00000145632	PLK2			0			1	1	1														1	1	0.236526
ENSG00000145687	SSBP2			0			1	1	1														1	1	0.199825
ENSG00000145703	IQGAP2			0			1	1	1														1	1	0.721972
ENSG00000145715	RASA1			0			1	1	1														1	1	0.0943291
ENSG00000145850	TIMD4			0			1	1	1														1	1	0.127112
ENSG00000145860	RNF145			0			1	1	1														1	1	0.141438
ENSG00000145901	TNIP1			0			1	1	1														1	1	0.177313
ENSG00000145934	TENM2			0			1	1	1														1	1	0.810207
ENSG00000145945	FAM50B			0			1	1	1														1	1	0.350533
ENSG00000145982	FARS2			0			1	1	1																1
ENSG00000146085	MUT			0			1	1	1																0.226496
ENSG00000146112	PPP1R18			0			1	1	1														1	1	0.403729
ENSG00000146205	ANO7			0			1	1	1														1	1	0.730988
ENSG00000146232	NFKBIE			0			1	1	1																1
ENSG00000146247	PHIP			0			1	1	1														1	1	0.646564
ENSG00000146410	FAM54A			0			1	1	1																1
ENSG00000146414	SHPRH			0			1	1	1														1	1	0.999897
ENSG00000146426	TIAM2			0			1	1	1														1	1	0.806977
ENSG00000146535	GNA12			0			1	1	1																1
ENSG00000146576	C7orf26			0			1	1	1														1	1	0.251667
ENSG00000146618	FERD3L			0			1	1	1														1	1	0.231695
ENSG00000146776	ATXN7L1			0			1	1	1																0.619094
ENSG00000146839	ZAN			0			1	1	1														1	1	0.99996
ENSG00000146859	TMEM140			0			1	1	1																1
ENSG00000146938	NLGN4X			0			1	1	1														1	1	0.488152
ENSG00000147010	SH3KBP1			0			1	1	1																1
ENSG00000147044	CASK			0			1	1	1														1	1	0.423152
ENSG00000147082	CCNB3			0			1	1	1														1	1	0.722067
ENSG00000147130	ZMYM3			0			1	1	1														1	1	0.413563
ENSG00000147206	NXF3			0			1	1	1														1	1	0.338387
ENSG00000147256	ARHGAP36			0			1	1	1														1	1	0.309317
ENSG00000147257	GPC3			0			1	1	1																0.164378	TRUE
ENSG00000147465	STAR			0			1	1	1														1	1	0.247918
ENSG00000147488	ST18			0			1	1	1																0.465533
ENSG00000147509	RGS20			0			1	1	1														1	1	0.106724
ENSG00000147533	GOLGA7			0			1	1	1														1	1	0.114202
ENSG00000147573	TRIM55			0			1	1	1														1	1	0.458471
ENSG00000147606	SLC26A7			0			1	1	1														1	1	0.426152
ENSG00000147647	DPYS			0			1	1	1																1
ENSG00000147650	LRP12			0			1	1	1																1
ENSG00000147724	FAM135B			0			1	1	1														1	1	0.839015
ENSG00000147799	ARHGAP39			0			1	1	1														1	1	0.978223
ENSG00000147804	SLC39A4			0			1	1	1														1	1	0.417653
ENSG00000148120	C9orf3			0			1	1	1														1	1	0.205272
ENSG00000148219	ASTN2			0			1	1	1														1	1	0.533325
ENSG00000148356	LRSAM1			0			1	1	1														1	1	0.380051
ENSG00000148400	NOTCH1			0			1	1	1														1	1	0.986577	TRUE
ENSG00000148429	USP6NL			0			1	1	1																1
ENSG00000148484	RSU1			0			1	1	1																1
ENSG00000148498	PARD3			0			1	1	1														1	1	0.617547
ENSG00000148634	HERC4			0			1	1	1														1	1	0.52257
ENSG00000148677	ANKRD1			0			1	1	1														1	1	0.259618
ENSG00000148773	MKI67			0			1	1	1														1	1	0.979818
ENSG00000148824				0			1	1	1														1	1	0.103438
ENSG00000148841	ITPRIP			0			1	1	1																1
ENSG00000148843	PDCD11			0			1	1	1																1
ENSG00000148848	ADAM12			0			1	1	1														1	1	0.32887
ENSG00000148925	BTBD10			0			1	1	1																0.130913
ENSG00000149136	SSRP1			0			1	1	1														1	1	0.64069
ENSG00000149182	ARFGAP2			0			1	1	1														1	1	0.369048
ENSG00000149187	CELF1			0			1	1	1																0.0926482
ENSG00000149212	SESN3			0			1	1	1														1	1	0.311432
ENSG00000149257	SERPINH1			0			1	1	1																0.131194
ENSG00000149269	PAK1			0			1	1	1																0.167796
ENSG00000149273	RPS3			0			1	1	1														1	1	0.248673
ENSG00000149289	ZC3H12C			0			1	1	1																1
ENSG00000149292	TTC12			0			1	1	1														1	1	0.395453
ENSG00000149294	NCAM1			0			1	1	1																1
ENSG00000149305	HTR3B			0			1	1	1																1
ENSG00000149488	TMC2			0			1	1	1																0.260921
ENSG00000149527	PLCH2			0			1	1	1														1	1	0.672222
ENSG00000149548	CCDC15			0			1	1	1														1	1	0.414301
ENSG00000149557	FEZ1			0			1	1	1														1	1	0.264764
ENSG00000149571	KIRREL3			0			1	1	1														1	1	0.555468
ENSG00000149577	SIDT2			0			1	1	1																1
ENSG00000149798	CDC42EP2			0			1	1	1														1	1	0.137291
ENSG00000149925	ALDOA			0			1	1	1														1	1	0.209336
ENSG00000149929	HIRIP3			0			1	1	1														1	1	0.297522
ENSG00000149930	TAOK2			0			1	1	1																0.270837
ENSG00000150244	TRIM48			0			1	1	1														1	1	0.199784
ENSG00000150275	PCDH15			0			1	1	1														1	1	0.929411
ENSG00000150459	SAP18			0			1	1	1																1
ENSG00000150556	LYPD6B			0			1	1	1																1
ENSG00000150625	GPM6A			0			1	1	1														1	1	0.06104
ENSG00000150628	SPATA4			0			1	1	1														1	1	0.19692
ENSG00000150656	CNDP1			0			1	1	1														1	1	0.226303
ENSG00000150667	FSIP1			0			1	1	1														1	1	0.164818
ENSG00000150676	CCDC83			0			1	1	1														1	1	0.17553
ENSG00000150712	MTMR12			0			1	1	1														1	1	0.333678
ENSG00000150764	DIXDC1			0			1	1	1																0.132043
ENSG00000150773	PIH1D2			0			1	1	1														1	1	0.175745
ENSG00000150893	FREM2			0			1	1	1														1	1	0.99408
ENSG00000150907	FOXO1			0			1	1	1														1	1	0.449113	TRUE
ENSG00000150938	CRIM1			0			1	1	1																0.257038
ENSG00000150990	DHX37			0			1	1	1														1	1	0.810434
ENSG00000151014	CCRN4L			0			1	1	1														1	1	0.355139
ENSG00000151065	DCP1B			0			1	1	1																0.174669
ENSG00000151176	PLBD2			0			1	1	1														1	1	0.418868
ENSG00000151208	DLG5			0			1	1	1																1
ENSG00000151233	GXYLT1			0			1	1	1														1	1	0.257761
ENSG00000151276	MAGI1			0			1	1	1														1	1	0.444837
ENSG00000151304	SRFBP1			0			1	1	1																1
ENSG00000151327	FAM177A1			0			1	1	1																1
ENSG00000151376	ME3			0			1	1	1														1	1	0.327439
ENSG00000151388	ADAMTS12			0			1	1	1														1	1	0.647925
ENSG00000151468	CCDC3			0			1	1	1																1
ENSG00000151500	THYN1			0			1	1	1																0.0510806
ENSG00000151502	VPS26B			0			1	1	1																1
ENSG00000151640	DPYSL4			0			1	1	1														1	1	0.40576
ENSG00000151650	VENTX			0			1	1	1																1
ENSG00000151849	CENPJ			0			1	1	1																1
ENSG00000151882	CCL28			0			1	1	1																0.0225698
ENSG00000151914	DST			0			1	1	1																0.99834
ENSG00000152076	CCDC74B			0			1	1	1														1	1	0.265497
ENSG00000152104	PTPN14			0			1	1	1																1
ENSG00000152439	ZNF773			0			1	1	1																1
ENSG00000152467	ZSCAN1			0			1	1	1														1	1	0.353324
ENSG00000152475	ZNF837			0				1	1														1	1
ENSG00000152503	TRIM36			0			1	1	1														1	1	0.472009
ENSG00000152580	IGSF10			0			1	1	1														1	1	0.486384
ENSG00000152661	GJA1			0			1	1	1														1	1	0.38634
ENSG00000152705	CATSPER3			0			1	1	1														1	1	0.311698
ENSG00000152767	FARP1			0			1	1	1														1	1	0.702257
ENSG00000152778	IFIT5			0			1	1	1														1	1	0.3735
ENSG00000152784	PRDM8			0			1	1	1																0.278151
ENSG00000152990	GPR125			0			1	1	1														1	1	0.441237
ENSG00000153048	CARHSP1			0			1	1	1																0.0335726
ENSG00000153132	CLGN			0			1	1	1														1	1	0.345923
ENSG00000153283	CD96			0			1	1	1														1	1	0.443113
ENSG00000153303	FRMD1			0			1	1	1														1	1	0.447651
ENSG00000153820	SPHKAP			0			1	1	1														1	1	0.770103
ENSG00000153827	TRIP12			0			1	1	1														1	1	0.678314
ENSG00000154027	AK5			0			1	1	1														1	1	0.409932
ENSG00000154133	ROBO4			0			1	1	1														1	1	0.458542
ENSG00000154252	GAL3ST2			0			1	1	1														1	1	0.344088
ENSG00000154310	TNIK			0			1	1	1														1	1	0.689098
ENSG00000154783	FGD5			0			1	1	1														1	1	0.263259
ENSG00000154914	USP43			0			1	1	1														1	1	0.552542
ENSG00000154957	ZNF18			0			1	1	1																1
ENSG00000155011	DKK2			0			1	1	1																0.110407
ENSG00000155026	RSPH10B			0			1	1	1																1
ENSG00000155034	FBXL18			0			1	1	1																1
ENSG00000155087	ODF1			0			1	1	1																1
ENSG00000155093	PTPRN2			0			1	1	1														1	1	0.453315
ENSG00000155158	TTC39B			0			1	1	1														1	1	0.481909
ENSG00000155229	MMS19			0			1	1	1														1	1	0.54129
ENSG00000155304	HSPA13			0			1	1	1														1	1	0.170902
ENSG00000155363	MOV10			0			1	1	1																0.60984
ENSG00000155367	PPM1J			0			1	1	1														1	1	0.48613
ENSG00000155380	SLC16A1			0			1	1	1																1
ENSG00000155744	FAM126B			0			1	1	1																1
ENSG00000155903	RASA2			0			1	1	1														1	1	0.465313
ENSG00000156026	MCU			0			1	1	1														1	1	0.221192
ENSG00000156042	TTC18			0			1	1	1																1
ENSG00000156171	DRAM2			0			1	1	1														1	1	0.0562633
ENSG00000156206	C15orf26			0			1	1	1																0.0803776
ENSG00000156219	ART3			0			1	1	1														1	1	0.312233
ENSG00000156282	CLDN17			0			1	1	1														1	1	0.205723
ENSG00000156395	SORCS3			0			1	1	1														1	1	0.986549
ENSG00000156414	TDRD9			0			1	1	1														1	1	0.72633
ENSG00000156475	PPP2R2B			0			1	1	1														1	1	0.254425
ENSG00000156500	FAM122C			0			1	1	1																0.0693584
ENSG00000156509	FBXO43			0			1	1	1														1	1	0.239369
ENSG00000156650	KAT6B			0			1	1	1																1	TRUE
ENSG00000156687	UNC5D			0			1	1	1														1	1	0.620035
ENSG00000156697	UTP14A			0			1	1	1														1	1	0.145903
ENSG00000156802	ATAD2			0			1	1	1																0.522491
ENSG00000156873	PHKG2			0			1	1	1														1	1	0.247659
ENSG00000156876	SASS6			0			1	1	1														1	1	0.273542
ENSG00000156925	ZIC3			0			1	1	1																1
ENSG00000157087	ATP2B2			0			1	1	1														1	1	0.681487
ENSG00000157106	SMG1			0			1	1	1														1	1	0.999613
ENSG00000157168	NRG1			0			1	1	1																0.468046	TRUE
ENSG00000157191	NECAP2			0			1	1	1														1	1	0.0910869
ENSG00000157193	LRP8			0			1	1	1														1	1	0.713877
ENSG00000157219	HTR5A			0			1	1	1														1	1	0.301243
ENSG00000157353	FUK			0			1	1	1														1	1	0.639815
ENSG00000157388	CACNA1D			0			1	1	1														1	1	0.554217	TRUE
ENSG00000157445	CACNA2D3			0			1	1	1																0.306233
ENSG00000157500	APPL1			0			1	1	1														1	1	0.350465
ENSG00000157570	TSPAN18			0			1	1	1														1	1	0.165189
ENSG00000157578	LCA5L			0			1	1	1														1	1	0.4005
ENSG00000157613	CREB3L1			0			1	1	1														1	1	0.380167	TRUE
ENSG00000157703	SVOPL			0			1	1	1																1
ENSG00000157741	UBN2			0			1	1	1																1
ENSG00000157765	SLC34A2			0			1	1	1																0.341399	TRUE
ENSG00000157870	FAM213B			0			1	1	1																1
ENSG00000158008	EXTL1			0			1	1	1																0.181555
ENSG00000158062	UBXN11			0			1	1	1														1	1	0.441933
ENSG00000158077	NLRP14			0			1	1	1																1
ENSG00000158079	PTPDC1			0			1	1	1														1	1	0.507665
ENSG00000158104	HPD			0			1	1	1														1	1	0.132683
ENSG00000158195	WASF2			0			1	1	1														1	1	0.327458
ENSG00000158286	RNF207			0			1	1	1																1
ENSG00000158315	RHBDL2			0			1	1	1																1
ENSG00000158352	SHROOM4			0			1	1	1																0.242163
ENSG00000158373	HIST1H2BD			0			1	1	1																1
ENSG00000158402	CDC25C			0			1	1	1																0.110177
ENSG00000158406	HIST1H4H			0			1	1	1														1	1	0.166575
ENSG00000158445	KCNB1			0			1	1	1														1	1	0.657482
ENSG00000158457	TSPAN33			0			1	1	1																1
ENSG00000158516	CPA2			0			1	1	1														1	1	0.310706
ENSG00000158555	GDPD5			0			1	1	1																1
ENSG00000158863	FAM160B2			0			1	1	1																0.118013
ENSG00000159199	ATP5G1			0			1	1	1																1
ENSG00000159251	ACTC1			0			1	1	1														1	1	0.250957
ENSG00000159267	HLCS			0			1	1	1														1	1	0.58232
ENSG00000159339	PADI4			0			1	1	1														1	1	0.437241
ENSG00000159363	ATP13A2			0			1	1	1																1
ENSG00000159374	C2orf65			0			1	1	1														1	1	0.411273
ENSG00000159387	IRX6			0			1	1	1																0.236222
ENSG00000159433	STARD9			0				1	1														1	1
ENSG00000159450	TCHH			0			1	1	1																0.496049
ENSG00000159455	LCE2B			0			1	1	1														1	1	0.0735927
ENSG00000159461	AMFR			0			1	1	1														1	1	0.441018
ENSG00000159556	ISL2			0			1	1	1														1	1	0.106364
ENSG00000159593	NAE1			0			1	1	1																0.156169
ENSG00000159625	CCDC135			0			1	1	1														1	1	0.621944
ENSG00000159650	UROC1			0			1	1	1																1
ENSG00000159761	C16orf86			0			1	1	1														1	1	0.232516
ENSG00000159840	ZYX			0			1	1	1														1	1	0.413479
ENSG00000159915	ZNF233			0			1	1	1														1	1	0.197365
ENSG00000159921	GNE			0			1	1	1														1	1	0.364163
ENSG00000159961	OR3A3			0			1	1	1														1	1	0.0493732
ENSG00000160111	CPAMD8			0			1	1	1																1
ENSG00000160117	ANKLE1			0			1	1	1														1	1	0.155797
ENSG00000160185	UBASH3A			0			1	1	1														1	1	0.357076
ENSG00000160191	PDE9A			0			1	1	1														1	1	0.324562
ENSG00000160218	TRAPPC10			0			1	1	1																0.308367
ENSG00000160224	AIRE			0			1	1	1														1	1	0.468314
ENSG00000160233	LRRC3			0			1	1	1																1
ENSG00000160256	FAM207A			0			1	1	1														1	1	0.178488
ENSG00000160299	PCNT			0			1	1	1														1	1	0.995923
ENSG00000160325	CACFD1			0			1	1	1																1
ENSG00000160349	LCN1			0			1	1	1														1	1	0.120915
ENSG00000160460	SPTBN4			0			1	1	1																0.975754
ENSG00000160551	TAOK1			0			1	1	1														1	1	0.999294
ENSG00000160588	MPZL3			0			1	1	1														1	1	0.169066
ENSG00000160606	TLCD1			0			1	1	1														1	1	0.180094
ENSG00000160703	NLRX1			0			1	1	1																1
ENSG00000160714	UBE2Q1			0			1	1	1																0.20711
ENSG00000160791	CCR5			0			1	1	1																1
ENSG00000160796	NBEAL2			0			1	1	1														1	1	0.527019
ENSG00000160801	PTH1R			0			1	1	1														1	1	0.42577
ENSG00000160838	LRRC71			0			1	1	1														1	1	0.4507
ENSG00000160882	CYP11B1			0			1	1	1																1
ENSG00000161010	C5orf45			0			1	1	1																1
ENSG00000161021	MAML1			0			1	1	1																1
ENSG00000161204	ABCF3			0			1	1	1																0.208438
ENSG00000161265	U2AF1L4			0			1	1	1																1
ENSG00000161405	IKZF3			0			1	1	1														1	1	0.257374
ENSG00000161618	ALDH16A1			0			1	1	1														1	1	0.335163
ENSG00000161640	SIGLEC11			0			1	1	1														1	1	0.485501
ENSG00000161642	ZNF385A			0			1	1	1														1	1	0.360066
ENSG00000161652	IZUMO2			0			1	1	1														1	1	0.180783
ENSG00000161653	NAGS			0			1	1	1														1	1	0.462867
ENSG00000161664	ASB16			0			1	1	1																1
ENSG00000161914	ZNF653			0			1	1	1														1	1	0.404612
ENSG00000162009	SSTR5			0			1	1	1														1	1	0.26136
ENSG00000162105	SHANK2			0			1	1	1														1	1	0.885197
ENSG00000162337	LRP5			0			1	1	1														1	1	0.831159
ENSG00000162408	NOL9			0			1	1	1																1
ENSG00000162409	PRKAA2			0			1	1	1														1	1	0.172235
ENSG00000162510	MATN1			0			1	1	1																0.150115
ENSG00000162521	RBBP4			0			1	1	1														1	1	0.221747
ENSG00000162599	NFIA			0			1	1	1														1	1	0.365859
ENSG00000162627	SNX7			0			1	1	1														1	1	0.407965
ENSG00000162650	ATXN7L2			0			1	1	1																1
ENSG00000162669	HFM1			0			1	1	1																0.359506
ENSG00000162670	FAM5C			0			1	1	1														1	1	0.554038
ENSG00000162687	KCNT2			0			1	1	1														1	1	0.745459
ENSG00000162711	NLRP3			0			1	1	1														1	1	0.842293
ENSG00000162747	FCGR3B			0			1	1	1																1
ENSG00000162763	LRRC52			0			1	1	1														1	1	0.233857
ENSG00000162817	C1orf115			0			1	1	1																1
ENSG00000162843	WDR64			0			1	1	1																0.440609
ENSG00000162869	PPP1R21			0			1	1	1														1	1	0.499822
ENSG00000162889	MAPKAPK2			0			1	1	1																0.142767
ENSG00000162927	PUS10			0			1	1	1																0.0961298
ENSG00000162975	KCNF1			0			1	1	1														1	1	0.392407
ENSG00000162992	NEUROD1			0			1	1	1																1
ENSG00000162994	CLHC1			0			1	1	1														1	1	0.333494
ENSG00000163012	ZSWIM2			0			1	1	1														1	1	0.300984
ENSG00000163032	VSNL1			0			1	1	1														1	1	0.187971
ENSG00000163053	SLC16A14			0			1	1	1																1
ENSG00000163064	EN1			0			1	1	1														1	1	0.344599
ENSG00000163113	OTUD7B			0				1	1
ENSG00000163125	RPRD2			0			1	1	1														1	1	0.621881
ENSG00000163286	ALPPL2			0			1	1	1																0.203196
ENSG00000163293	NIPAL1			0			1	1	1																1
ENSG00000163376	KBTBD8			0			1	1	1														1	1	0.302905
ENSG00000163393	SLC22A15			0			1	1	1																1
ENSG00000163449	TMEM169			0			1	1	1														1	1	0.290778
ENSG00000163479	SSR2			0			1	1	1																0.0405769
ENSG00000163482	STK36			0			1	1	1																1
ENSG00000163507	KIAA1524			0			1	1	1																0.465301
ENSG00000163510	CWC22			0			1	1	1														1	1	0.348117
ENSG00000163516	ANKZF1			0			1	1	1														1	1	0.556143
ENSG00000163519	TRAT1			0			1	1	1														1	1	0.0459159
ENSG00000163554	SPTA1			0			1	1	1														1	1	0.51899
ENSG00000163626	COX18			0			1	1	1																1
ENSG00000163636	PSMD6			0			1	1	1																1
ENSG00000163673	DCLK3			0			1	1	1																1
ENSG00000163687	DNASE1L3			0			1	1	1														1	1	0.25377
ENSG00000163689	C3orf67			0			1	1	1														1	1	0.137805
ENSG00000163704	PRRT3			0			1	1	1														1	1	0.539141
ENSG00000163705	FANCD2OS			0			1	1	1														1	1	0.110027
ENSG00000163734	CXCL3			0			1	1	1														1	1	0.0908324
ENSG00000163749	CCDC158			0			1	1	1																0.26676
ENSG00000163833	FBXO40			0			1	1	1														1	1	0.168157
ENSG00000163898	LIPH			0			1	1	1														1	1	0.336613
ENSG00000163959	SLC51A			0				1	1
ENSG00000163960	UBXN7			0			1	1	1																1
ENSG00000164011	ZNF691			0			1	1	1														1	1	0.150417
ENSG00000164050	PLXNB1			0			1	1	1																1
ENSG00000164056	SPRY1			0			1	1	1														1	1	0.258496
ENSG00000164061	BSN			0			1	1	1														1	1	0.986675
ENSG00000164066	INTU			0			1	1	1																1
ENSG00000164074	C4orf29			0			1	1	1														1	1	0.223901
ENSG00000164078	MST1R			0			1	1	1														1	1	0.620034
ENSG00000164080	RAD54L2			0			1	1	1														1	1	0.492074
ENSG00000164093	PITX2			0			1	1	1														1	1	0.413693
ENSG00000164099	PRSS12			0			1	1	1														1	1	0.531205
ENSG00000164151	KIAA0947			0			1	1	1														1	1	0.652012
ENSG00000164164	OTUD4			0			1	1	1																0.289309
ENSG00000164199	GPR98			0			1	1	1														1	1	0.996432
ENSG00000164251	F2RL1			0			1	1	1																1
ENSG00000164292	RHOBTB3			0			1	1	1														1	1	0.407001
ENSG00000164294	GPX8			0			1	1	1																1
ENSG00000164300	SERINC5			0			1	1	1														1	1	0.221961
ENSG00000164342	TLR3			0			1	1	1																1
ENSG00000164379	FOXQ1			0			1	1	1																1
ENSG00000164398	ACSL6			0			1	1	1														1	1	0.320802	TRUE
ENSG00000164418	GRIK2			0			1	1	1														1	1	0.558994
ENSG00000164509	IL31RA			0			1	1	1														1	1	0.111522
ENSG00000164556	FAM183B			0				1	1														1	1
ENSG00000164588	HCN1			0			1	1	1														1	1	0.390132
ENSG00000164604	GPR85			0			1	1	1														1	1	0.202491
ENSG00000164627	KIF6			0			1	1	1														1	1	0.294676
ENSG00000164631	ZNF12			0			1	1	1														1	1	0.438366
ENSG00000164659	KIAA1324L			0			1	1	1														1	1	0.591748
ENSG00000164674	SYTL3			0			1	1	1														1	1	0.126298
ENSG00000164694	FNDC1			0			1	1	1														1	1	0.658766
ENSG00000164741	DLC1			0			1	1	1														1	1	1
ENSG00000164828	SUN1			0			1	1	1														1	1	0.362044
ENSG00000164889	SLC4A2			0			1	1	1														1	1	0.20361
ENSG00000164916	FOXK1			0			1	1	1														1	1	0.523961
ENSG00000164941	INTS8			0			1	1	1														1	1	0.248947
ENSG00000164951	PDP1			0			1	1	1														1	1	0.402763
ENSG00000164976	KIAA1161			0			1	1	1																1
ENSG00000164985	PSIP1			0			1	1	1																1	TRUE
ENSG00000165006	UBAP1			0			1	1	1														1	1	0.378708
ENSG00000165084	C8orf34			0			1	1	1														1	1	0.348409
ENSG00000165105	RASEF			0			1	1	1														1	1	0.515397
ENSG00000165124	SVEP1			0			1	1	1														1	1	0.847474
ENSG00000165140	FBP1			0			1	1	1														1	1	0.263662
ENSG00000165175	MID1IP1			0			1	1	1														1	1	0.15044
ENSG00000165194	PCDH19			0			1	1	1																1
ENSG00000165209	STRBP			0			1	1	1														1	1	0.272379
ENSG00000165238	WNK2			0			1	1	1																1
ENSG00000165240	ATP7A			0			1	1	1														1	1	0.621131
ENSG00000165259	HDX			0			1	1	1														1	1	0.462951
ENSG00000165280	VCP			0			1	1	1														1	1	0.182093
ENSG00000165349	SLC7A3			0			1	1	1																1
ENSG00000165359	DDX26B			0			1	1	1																0.253186
ENSG00000165409	TSHR			0			1	1	1														1	1	0.252566	TRUE
ENSG00000165458	INPPL1			0			1	1	1														1	1	0.578012
ENSG00000165478	HEPACAM			0			1	1	1														1	1	0.332342
ENSG00000165495	PKNOX2			0			1	1	1																0.104083
ENSG00000165525	NEMF			0			1	1	1														1	1	0.332016
ENSG00000165588	OTX2			0			1	1	1														1	1	0.240902
ENSG00000165659	DACH1			0				1	1
ENSG00000165678	GHITM			0			1	1	1																0.0872323
ENSG00000165682	CLEC1B			0			1	1	1														1	1	0.158568
ENSG00000165684	SNAPC4			0			1	1	1																0.372152
ENSG00000165695	AK8			0			1	1	1																1
ENSG00000165699	TSC1			0			1	1	1														1	1	0.682023	TRUE
ENSG00000165730	STOX1			0			1	1	1														1	1	0.262326
ENSG00000165731	RET			0			1	1	1														1	1	0.729622	TRUE
ENSG00000165801	ARHGEF40			0				1	1														1	1
ENSG00000165802	NELF			0			1	1	1														1	1	0.594118
ENSG00000165810	BTNL9			0			1	1	1																1
ENSG00000165816	VWA2			0			1	1	1														1	1	0.504549
ENSG00000165832	TRUB1			0			1	1	1														1	1	0.113022
ENSG00000165899	OTOGL			0			1	1	1														1	1	0.796872
ENSG00000165912	PACSIN3			0			1	1	1																1
ENSG00000165966	PDZRN4			0			1	1	1														1	1	0.722663
ENSG00000165973	NELL1			0			1	1	1														1	1	0.604127
ENSG00000165995	CACNB2			0			1	1	1														1	1	0.182398
ENSG00000166006	KCNC2			0			1	1	1																1
ENSG00000166046	TCP11L2			0			1	1	1														1	1	0.409132
ENSG00000166128	RAB8B			0			1	1	1														1	1	0.189925
ENSG00000166152	C16orf78			0			1	1	1																1
ENSG00000166157	TPTE			0				1	1														1	1
ENSG00000166197	NOLC1			0			1	1	1														1	1	0.468139
ENSG00000166206	GABRB3			0			1	1	1														1	1	0.386389
ENSG00000166220	TBATA			0			1	1	1														1	1	0.370622
ENSG00000166233	ARIH1			0			1	1	1														1	1	0.147541
ENSG00000166257	SCN3B			0			1	1	1														1	1	0.187034
ENSG00000166261	ZNF202			0			1	1	1														1	1	0.32161
ENSG00000166317	SYNPO2L			0			1	1	1														1	1	0.504504
ENSG00000166363	OR10A5			0			1	1	1																1
ENSG00000166387	PPFIBP2			0			1	1	1														1	1	0.514413
ENSG00000166415	WDR72			0			1	1	1														1	1	0.725287
ENSG00000166446	CDYL2			0			1	1	1														1	1	0.381111
ENSG00000166450	PRTG			0			1	1	1														1	1	0.546363
ENSG00000166454	ATMIN			0			1	1	1																1
ENSG00000166477	LEO1			0			1	1	1														1	1	0.509095
ENSG00000166508	MCM7			0			1	1	1																1
ENSG00000166548	TK2			0			1	1	1														1	1	0.0394533
ENSG00000166569	CPLX4			0			1	1	1														1	1	0.159651
ENSG00000166603	MC4R			0			1	1	1														1	1	0.181455
ENSG00000166748	AGBL1			0			1	1	1																1
ENSG00000166783	KIAA0430			0			1	1	1														1	1	0.74234
ENSG00000166813	KIF7			0			1	1	1														1	1	0.617857
ENSG00000166845	C18orf54			0			1	1	1														1	1	0.213315
ENSG00000166851	PLK1			0			1	1	1														1	1	0.108686
ENSG00000166862	CACNG2			0			1	1	1																1
ENSG00000166888	STAT6			0			1	1	1														1	1	0.254414	TRUE
ENSG00000166922	SCG5			0			1	1	1														1	1	0.0298745
ENSG00000166923	GREM1			0			1	1	1														1	1	0.252612
ENSG00000166963	MAP1A			0			1	1	1														1	1	0.949954
ENSG00000166965	RCCD1			0			1	1	1																1
ENSG00000167065	DUSP18			0			1	1	1														1	1	0.165699
ENSG00000167085	PHB			0			1	1	1																0.0369977
ENSG00000167104	BPIFB6			0			1	1	1														1	1	0.253393
ENSG00000167107	ACSF2			0			1	1	1																1
ENSG00000167131	CCDC103			0			1	1	1														1	1	0.0667545
ENSG00000167178	ISLR2			0			1	1	1																1
ENSG00000167191	GPRC5B			0			1	1	1																1
ENSG00000167193	CRK			0			1	1	1																1
ENSG00000167195	GOLGA6C			0				1	1
ENSG00000167202	TBC1D2B			0			1	1	1														1	1	0.422884
ENSG00000167208	SNX20			0			1	1	1																1
ENSG00000167216	KATNAL2			0			1	1	1														1	1	0.264287
ENSG00000167280	ENGASE			0			1	1	1														1	1	0.497076
ENSG00000167311	ART5			0			1	1	1														1	1	0.0501664
ENSG00000167323	STIM1			0			1	1	1														1	1	0.854469
ENSG00000167325	RRM1			0			1	1	1														1	1	0.407164
ENSG00000167359	OR51I1			0			1	1	1														1	1	0.215029
ENSG00000167383	ZNF229			0				1	1														1	1
ENSG00000167434	CA4			0			1	1	1														1	1	0.306224
ENSG00000167447	SMG8			0			1	1	1														1	1	0.659728
ENSG00000167470	MIDN			0			1	1	1														1	1	0.34079
ENSG00000167491	GATAD2A			0			1	1	1														1	1	0.501913
ENSG00000167508	MVD			0			1	1	1														1	1	0.316468
ENSG00000167535	CACNB3			0			1	1	1														1	1	0.364513
ENSG00000167554	ZNF610			0			1	1	1														1	1	0.389953
ENSG00000167555	ZNF528			0			1	1	1														1	1	0.444618
ENSG00000167595	C19orf55			0			1	1	1																0.184272
ENSG00000167600	CYP2S1			0			1	1	1														1	1	0.394793
ENSG00000167612	ANKRD33			0			1	1	1														1	1	0.258557
ENSG00000167615	LENG8			0			1	1	1														1	1	0.325641
ENSG00000167618	LAIR2			0			1	1	1														1	1	0.167191
ENSG00000167646	DNAAF3			0			1	1	1														1	1	0.641076
ENSG00000167658	EEF2			0			1	1	1																0.171413
ENSG00000167703	SLC43A2			0			1	1	1														1	1	0.333052
ENSG00000167749	KLK4			0			1	1	1														1	1	0.126375
ENSG00000167768	KRT1			0			1	1	1														1	1	0.166952
ENSG00000167780	SOAT2			0			1	1	1														1	1	0.342013
ENSG00000167800	TBX10			0			1	1	1														1	1	0.349987
ENSG00000167825	OR5I1			0			1	1	1																1
ENSG00000167889	MGAT5B			0			1	1	1																1
ENSG00000167925	GHDC			0			1	1	1														1	1	0.132058
ENSG00000167930	ITFG3			0			1	1	1														1	1	0.157878
ENSG00000167962	ZNF598			0			1	1	1														1	1	0.549054
ENSG00000167967	E4F1			0			1	1	1																0.328834
ENSG00000167968	DNASE1L2			0			1	1	1																0.121794
ENSG00000167969	ECI1			0			1	1	1																1
ENSG00000167984	NLRC3			0			1	1	1																0.261609
ENSG00000168000	BSCL2			0			1	1	1																1
ENSG00000168010	ATG16L2			0			1	1	1														1	1	0.401156
ENSG00000168032	ENTPD3			0			1	1	1														1	1	0.392209
ENSG00000168056	LTBP3			0			1	1	1														1	1	0.681511
ENSG00000168060	NAALADL1			0			1	1	1														1	1	0.595689
ENSG00000168065	SLC22A11			0			1	1	1																0.186583
ENSG00000168071	CCDC88B			0			1	1	1														1	1	0.701339
ENSG00000168096	ANKS3			0			1	1	1														1	1	0.46032
ENSG00000168116	KIAA1586			0			1	1	1														1	1	0.495708
ENSG00000168118	RAB4A			0			1	1	1														1	1	0.15449
ENSG00000168152	THAP9			0			1	1	1														1	1	0.459749
ENSG00000168214	RBPJ			0			1	1	1																0.15041
ENSG00000168297	PXK			0			1	1	1																0.133961
ENSG00000168303	MPLKIP			0			1	1	1														1	1	0.173167
ENSG00000168309	FAM107A			0			1	1	1														1	1	0.143051
ENSG00000168356	SCN11A			0			1	1	1														1	1	0.708733
ENSG00000168386	FILIP1L			0			1	1	1														1	1	0.588388
ENSG00000168434	COG7			0			1	1	1														1	1	0.529054
ENSG00000168461	RAB31			0			1	1	1														1	1	0.130905
ENSG00000168484	SFTPC			0			1	1	1														1	1	0.118128
ENSG00000168490	PHYHIP			0			1	1	1														1	1	0.199896
ENSG00000168496	FEN1			0			1	1	1														1	1	0.248813
ENSG00000168502	SOGA2			0			1	1	1														1	1	0.783775
ENSG00000168528	SERINC2			0			1	1	1																1
ENSG00000168530	MYL1			0			1	1	1														1	1	0.055878
ENSG00000168591	TMUB2			0			1	1	1																0.191022
ENSG00000168610	STAT3			0			1	1	1																1	TRUE
ENSG00000168758	SEMA4C			0			1	1	1														1	1	0.601671
ENSG00000168769	TET2			0			1	1	1																1	TRUE
ENSG00000168778	TCTN2			0			1	1	1														1	1	0.509328
ENSG00000168806	LCMT2			0			1	1	1														1	1	0.444415
ENSG00000168826	ZBTB49			0			1	1	1														1	1	0.450748
ENSG00000168827	GFM1			0			1	1	1														1	1	0.136843
ENSG00000168843	FSTL5			0			1	1	1																1
ENSG00000168907	PLA2G4F			0			1	1	1														1	1	0.75606
ENSG00000168959	GRM5			0			1	1	1														1	1	0.619647
ENSG00000169018	FEM1B			0			1	1	1																1
ENSG00000169047	IRS1			0			1	1	1														1	1	0.984336
ENSG00000169100	SLC25A6			0			1	1	1																1
ENSG00000169180	XPO6			0			1	1	1														1	1	0.47435
ENSG00000169188	APEX2			0			1	1	1																1
ENSG00000169208	OR10G3			0			1	1	1																1
ENSG00000169213	RAB3B			0			1	1	1														1	1	0.136998
ENSG00000169258	GPRIN1			0			1	1	1														1	1	0.506501
ENSG00000169291	SHE			0			1	1	1																1
ENSG00000169330	KIAA1024			0			1	1	1														1	1	0.462357
ENSG00000169375	SIN3A			0			1	1	1																1
ENSG00000169436	COL22A1			0			1	1	1														1	1	0.864739
ENSG00000169495	HTRA4			0			1	1	1														1	1	0.244884
ENSG00000169612	FAM103A1			0			1	1	1																1
ENSG00000169629	RGPD8			0				1	1														1	1
ENSG00000169635	HIC2			0			1	1	1																1
ENSG00000169676	DRD5			0			1	1	1																1
ENSG00000169682	SPNS1			0			1	1	1														1	1	0.321714
ENSG00000169696	ASPSCR1			0			1	1	1														1	1	0.189559	TRUE
ENSG00000169710	FASN			0			1	1	1														1	1	0.994881
ENSG00000169727	GPS1			0			1	1	1														1	1	0.426623
ENSG00000169760	NLGN1			0			1	1	1																1
ENSG00000169813	HNRNPF			0			1	1	1																0.0675014
ENSG00000169814	BTD			0			1	1	1														1	1	0.171583
ENSG00000169851	PCDH7			0			1	1	1														1	1	0.656652
ENSG00000169862	CTNND2			0			1	1	1																0.323786
ENSG00000169876	MUC17			0			1	1	1																1
ENSG00000169884	WNT10B			0			1	1	1														1	1	0.116637
ENSG00000169894	MUC3A			0				1	1														1	1
ENSG00000169918	OTUD7A			0			1	1	1														1	1	0.527115
ENSG00000169925	BRD3			0			1	1	1														1	1	0.359316	TRUE
ENSG00000169951	ZNF764			0			1	1	1																1
ENSG00000169962	TAS1R3			0			1	1	1														1	1	0.453321
ENSG00000169992	NLGN2			0			1	1	1														1	1	0.552035
ENSG00000170004	CHD3			0			1	1	1																0.632043
ENSG00000170044	ZPLD1			0			1	1	1																0.137051
ENSG00000170099	SERPINA6			0			1	1	1														1	1	0.0819553
ENSG00000170128	GPR25			0			1	1	1																0.106573
ENSG00000170242	USP47			0			1	1	1														1	1	0.510261
ENSG00000170248	PDCD6IP			0			1	1	1														1	1	0.998249
ENSG00000170255	MRGPRX1			0			1	1	1																1
ENSG00000170265	ZNF282			0			1	1	1														1	1	0.969733
ENSG00000170266	GLB1			0			1	1	1														1	1	0.479078
ENSG00000170275	CRTAP			0			1	1	1																1
ENSG00000170325	PRDM10			0			1	1	1																1
ENSG00000170345	FOS			0			1	1	1														1	1	0.258062
ENSG00000170348	TMED10			0			1	1	1																0.0376937
ENSG00000170374	SP7			0			1	1	1																1
ENSG00000170385	SLC30A1			0			1	1	1																0.085264
ENSG00000170396	ZNF804A			0			1	1	1																1
ENSG00000170445	HARS			0			1	1	1																0.157834
ENSG00000170465	KRT6C			0			1	1	1														1	1	0.367109
ENSG00000170525	PFKFB3			0			1	1	1														1	1	0.435681
ENSG00000170540	ARL6IP1			0			1	1	1																0.0680121
ENSG00000170549	IRX1			0			1	1	1														1	1	0.445212
ENSG00000170561	IRX2			0			1	1	1																1
ENSG00000170613	FAM71B			0			1	1	1														1	1	0.444167
ENSG00000170615	SLC26A5			0			1	1	1																1
ENSG00000170631	ZNF16			0			1	1	1														1	1	0.423613
ENSG00000170745	KCNS3			0			1	1	1														1	1	0.486607
ENSG00000170775	GPR37			0			1	1	1																1
ENSG00000170776	AKAP13			0			1	1	1														1	1	0.888305
ENSG00000170777	TPD52L3			0			1	1	1														1	1	0.115048
ENSG00000170782	OR10A4			0			1	1	1														1	1	0.0790285
ENSG00000170832	USP32			0			1	1	1																0.540832
ENSG00000170835	CEL			0			1	1	1														1	1	0.625965
ENSG00000170854	MINA			0			1	1	1														1	1	0.287809
ENSG00000170873	MTSS1			0			1	1	1																1
ENSG00000170956	CEACAM3			0			1	1	1														1	1	0.203009
ENSG00000171051	FPR1			0			1	1	1														1	1	0.32607
ENSG00000171100	MTM1			0			1	1	1														1	1	0.395009
ENSG00000171116	HSFX1			0			1	1	1														1	1	0.404566
ENSG00000171195	MUC7			0			1	1	1														1	1	0.213845
ENSG00000171208	NETO2			0			1	1	1														1	1	0.442446
ENSG00000171241	SHCBP1			0			1	1	1																0.122345
ENSG00000171282	BAHCC1			0				1	1
ENSG00000171302	CANT1			0			1	1	1														1	1	0.262442	TRUE
ENSG00000171320	ESCO2			0			1	1	1														1	1	0.285677
ENSG00000171346	KRT15			0			1	1	1														1	1	0.375773
ENSG00000171365	CLCN5			0			1	1	1														1	1	0.498151
ENSG00000171435	KSR2			0			1	1	1														1	1	0.781598
ENSG00000171495	HEATR7B2			0			1	1	1														1	1	0.403341
ENSG00000171502	COL24A1			0			1	1	1																0.999698
ENSG00000171522	PTGER4			0			1	1	1														1	1	0.355395
ENSG00000171603	CLSTN1			0			1	1	1																0.44304
ENSG00000171612	SLC25A33			0			1	1	1														1	1	0.109494
ENSG00000171735	CAMTA1			0			1	1	1														1	1	0.668176	TRUE
ENSG00000171777	RASGRP4			0			1	1	1														1	1	0.545022
ENSG00000171811	TTC40			0			1	1	1																1
ENSG00000171815	PCDHB1			0			1	1	1																1
ENSG00000171824	EXOSC10			0			1	1	1														1	1	0.983998
ENSG00000171827	ZNF570			0			1	1	1														1	1	0.377378
ENSG00000171914	TLN2			0			1	1	1																0.49815
ENSG00000171940	ZNF217			0			1	1	1																1
ENSG00000172023	REG1B			0			1	1	1																0.0710286
ENSG00000172053	QARS			0			1	1	1																1
ENSG00000172061	LRRC15			0			1	1	1														1	1	0.386692
ENSG00000172086	KRCC1			0			1	1	1																0.0946386
ENSG00000172116	CD8B			0			1	1	1																0.0889756
ENSG00000172139	SLC9C1			0			1	1	1														1	1	0.271505
ENSG00000172155	LCE1D			0			1	1	1														1	1	0.0905551
ENSG00000172250	SERHL			0				1	1
ENSG00000172464	OR5AP2			0			1	1	1														1	1	0.155572
ENSG00000172530	BANP			0			1	1	1																0.245747
ENSG00000172531	PPP1CA			0			1	1	1														1	1	0.299873
ENSG00000172534	HCFC1			0			1	1	1														1	1	0.858982
ENSG00000172543	CTSW			0			1	1	1																1
ENSG00000172554	SNTG2			0			1	1	1														1	1	0.500937
ENSG00000172640	OR10AD1			0			1	1	1														1	1	0.311513
ENSG00000172650	AGAP5			0				1	1														1	1
ENSG00000172717	FAM71D			0			1	1	1														1	1	0.25185
ENSG00000172785	CBWD1			0			1	1	1														1	1	0.244207
ENSG00000172818	OVOL1			0			1	1	1														1	1	0.189086
ENSG00000172824	CES4A			0			1	1	1														1	1	0.403708
ENSG00000172828	CES3			0			1	1	1														1	1	0.41356
ENSG00000172927	MYEOV			0			1	1	1																1
ENSG00000172932	ANKRD13D			0			1	1	1																1
ENSG00000172943	PHF8			0			1	1	1																0.425705
ENSG00000172965				0				1	1
ENSG00000172967	XKR3			0			1	1	1																1
ENSG00000172977	KAT5			0			1	1	1														1	1	0.346032
ENSG00000173013	CCDC96			0			1	1	1																0.107839
ENSG00000173020	ADRBK1			0			1	1	1																1
ENSG00000173040	EVC2			0			1	1	1																0.471852
ENSG00000173064	HECTD4			0			1	1	1														1	1	0.999851
ENSG00000173068	BNC2			0			1	1	1														1	1	0.635262
ENSG00000173124	C10orf129			0			1	1	1														1	1	0.230987
ENSG00000173214	KIAA1919			0			1	1	1														1	1	0.206914
ENSG00000173218	VANGL1			0			1	1	1																1
ENSG00000173275	ZNF449			0			1	1	1														1	1	0.145373
ENSG00000173320	STOX2			0			1	1	1																1
ENSG00000173327	MAP3K11			0			1	1	1														1	1	0.499935
ENSG00000173334	TRIB1			0			1	1	1																1
ENSG00000173432	SAA1			0			1	1	1																1
ENSG00000173452	TMEM196			0			1	1	1														1	1	0.127645
ENSG00000173473	SMARCC1			0			1	1	1																1
ENSG00000173482	PTPRM			0			1	1	1																1
ENSG00000173531	MST1			0			1	1	1														1	1	0.481324
ENSG00000173540	GMPPB			0			1	1	1														1	1	0.275727
ENSG00000173546	CSPG4			0			1	1	1														1	1	0.934386
ENSG00000173567	GPR113			0			1	1	1														1	1	0.642682
ENSG00000173575	CHD2			0				1	1														1	1
ENSG00000173612	GPRC6A			0			1	1	1														1	1	0.547532
ENSG00000173662	TAS1R1			0			1	1	1														1	1	0.370616
ENSG00000173698	GPR64			0			1	1	1														1	1	0.971271
ENSG00000173714	WFIKKN2			0			1	1	1														1	1	0.724311
ENSG00000173715	C11orf80			0			1	1	1																1
ENSG00000173726	TOMM20			0			1	1	1																0.0276045
ENSG00000173728	C1orf100			0			1	1	1														1	1	0.0181444
ENSG00000173801	JUP			0			1	1	1														1	1	0.432366
ENSG00000173809	TDRD12			0				1	1														1	1
ENSG00000173825	TIGD3			0			1	1	1														1	1	0.296197
ENSG00000173848	NET1			0			1	1	1																1
ENSG00000173876	TUBB8			0				1	1														1	1
ENSG00000173908	KRT28			0			1	1	1																0.155533
ENSG00000173918	C1QTNF1			0			1	1	1														1	1	0.231519
ENSG00000173930	SLCO4C1			0			1	1	1																1
ENSG00000174004	LRRC33			0			1	1	1														1	1	0.413017
ENSG00000174100	MRPL45			0				1	1
ENSG00000174106	LEMD3			0			1	1	1														1	1	0.494439
ENSG00000174125	TLR1			0			1	1	1														1	1	0.420894
ENSG00000174130	TLR6			0			1	1	1														1	1	0.382004
ENSG00000174145	KIAA1239			0				1	1														1	1
ENSG00000174231	PRPF8			0			1	1	1														1	1	0.819715
ENSG00000174255	ZNF80			0			1	1	1														1	1	0.1449
ENSG00000174282	ZBTB4			0			1	1	1														1	1	0.2845
ENSG00000174332	GLIS1			0			1	1	1														1	1	0.452695
ENSG00000174348	PODN			0			1	1	1																1
ENSG00000174358	SLC6A19			0			1	1	1														1	1	0.470335
ENSG00000174373	RALGAPA1			0			1	1	1																1
ENSG00000174450	GOLGA6L2			0				1	1														1	1
ENSG00000174469	CNTNAP2			0			1	1	1																1
ENSG00000174498	IGDCC3			0			1	1	1														1	1	0.149277
ENSG00000174586	ZNF497			0			1	1	1																0.127054
ENSG00000174780	SRP72			0			1	1	1																1
ENSG00000174799	CEP135			0			1	1	1																1
ENSG00000174804	FZD4			0			1	1	1														1	1	0.403835
ENSG00000174938	SEZ6L2			0			1	1	1														1	1	0.195328
ENSG00000175189	INHBC			0			1	1	1																1
ENSG00000175262	C1orf127			0			1	1	1														1	1	0.531539
ENSG00000175287	PHYHD1			0			1	1	1																1
ENSG00000175294	CATSPER1			0			1	1	1														1	1	0.430806
ENSG00000175322	ZNF519			0			1	1	1																1
ENSG00000175354	PTPN2			0			1	1	1														1	1	0.309612
ENSG00000175518	UBQLNL			0			1	1	1														1	1	0.316178
ENSG00000175662	TOM1L2			0			1	1	1																1
ENSG00000175718	RBMXL3			0				1	1
ENSG00000175727	MLXIP			0			1	1	1																1
ENSG00000175946	KLHL38			0			1	1	1														1	1	0.307604
ENSG00000176020	AMIGO3			0			1	1	1																1
ENSG00000176024	ZNF613			0			1	1	1																0.230106
ENSG00000176029	C11orf16			0			1	1	1														1	1	0.225528
ENSG00000176092	AIM1L			0			1	1	1																0.236016
ENSG00000176148	TCP11L1			0			1	1	1																0.102549
ENSG00000176155	CCDC57			0			1	1	1														1	1	0.534579
ENSG00000176160	HSF5			0			1	1	1														1	1	0.275252
ENSG00000176165	FOXG1			0			1	1	1														1	1	0.413563
ENSG00000176208	ATAD5			0			1	1	1														1	1	0.706214
ENSG00000176209	C8orf40			0			1	1	1														1	1	0.0888075
ENSG00000176225	RTTN			0			1	1	1														1	1	0.817627
ENSG00000176230	OR4K17			0			1	1	1														1	1	0.114166
ENSG00000176231	OR10H4			0			1	1	1														1	1	0.198744
ENSG00000176396	EID2			0			1	1	1																1
ENSG00000176406	RIMS2			0			1	1	1																1
ENSG00000176435	CLEC14A			0			1	1	1														1	1	0.432193
ENSG00000176473	WDR25			0			1	1	1														1	1	0.277943
ENSG00000176531	PHLDB3			0			1	1	1														1	1	0.466698
ENSG00000176542	KIAA2018			0			1	1	1														1	1	0.95128
ENSG00000176563	CNTD1			0			1	1	1														1	1	0.257785
ENSG00000176783	RUFY1			0			1	1	1														1	1	0.551275
ENSG00000176834	VSIG10			0			1	1	1																0.415107
ENSG00000176887	SOX11			0			1	1	1																0.217338
ENSG00000176927	EFCAB5			0			1	1	1																1
ENSG00000176946	THAP4			0			1	1	1																1
ENSG00000177030	DEAF1			0			1	1	1																1
ENSG00000177084	POLE			0			1	1	1														1	1	0.552215
ENSG00000177106	EPS8L2			0			1	1	1														1	1	0.419956
ENSG00000177189	RPS6KA3			0			1	1	1																1
ENSG00000177192	PUS1			0			1	1	1														1	1	0.0897606
ENSG00000177200	CHD9			0			1	1	1																1
ENSG00000177257	DEFB4B			0				1	1
ENSG00000177272	KCNA3			0			1	1	1																1
ENSG00000177275	OR2AJ1			0				1	1
ENSG00000177283	FZD8			0			1	1	1														1	1	0.555997
ENSG00000177311	ZBTB38			0			1	1	1														1	1	0.643253
ENSG00000177370	TIMM22			0			1	1	1														1	1	0.143926
ENSG00000177426	TGIF1			0			1	1	1																1
ENSG00000177468	OLIG3			0			1	1	1																1
ENSG00000177479	ARIH2			0			1	1	1																0.0986167
ENSG00000177485	ZBTB33			0			1	1	1																1
ENSG00000177508	IRX3			0			1	1	1														1	1	0.217291
ENSG00000177548	RABEP2			0			1	1	1																0.122491
ENSG00000177575	CD163			0			1	1	1														1	1	0.538072
ENSG00000177646	ACAD9			0			1	1	1																0.175664
ENSG00000177683	THAP5			0			1	1	1														1	1	0.144821
ENSG00000177689	MAGEB10			0			1	1	1														1	1	0.323328
ENSG00000177764	ZCCHC3			0				1	1														1	1
ENSG00000177800	TMEM78			0				1	1														1	1
ENSG00000177885	GRB2			0			1	1	1														1	1	0.115256
ENSG00000177943	MAMDC4			0			1	1	1																1
ENSG00000177990	DPY19L2			0			1	1	1																0.373272
ENSG00000178026	FAM211B			0			1	1	1														1	1	0.193563
ENSG00000178033	FAM26E			0			1	1	1														1	1	0.0501562
ENSG00000178105	DDX10			0			1	1	1														1	1	0.499429	TRUE
ENSG00000178115	GOLGA8Q			0				1	1														1	1
ENSG00000178171	FAM123C			0			1	1	1														1	1	0.254197
ENSG00000178175	ZNF366			0			1	1	1														1	1	0.52491
ENSG00000178201	VN1R1			0			1	1	1														1	1	0.250489
ENSG00000178206	CYP4F31P			0				1	1
ENSG00000178235	SLITRK1			0			1	1	1														1	1	0.444087
ENSG00000178307	TMEM11			0			1	1	1														1	1	0.141736
ENSG00000178338	ZNF354B			0			1	1	1														1	1	0.254881
ENSG00000178385	PLEKHM3			0			1	1	1														1	1	0.444809
ENSG00000178462	TUBAL3			0			1	1	1														1	1	0.269877
ENSG00000178467	P4HTM			0			1	1	1														1	1	0.384644
ENSG00000178502	KLHL11			0			1	1	1														1	1	0.46955
ENSG00000178568	ERBB4			0			1	1	1														1	1	0.667706
ENSG00000178586	OR6B3			0			1	1	1																1
ENSG00000178803	ADORA2A-AS1			0				1	1
ENSG00000178821	TMEM52			0			1	1	1														1	1	0.150582
ENSG00000178904	DPY19L3			0			1	1	1														1	1	0.480303
ENSG00000178965	C1orf173			0			1	1	1														1	1	0.498646
ENSG00000178996	SNX18			0			1	1	1																1
ENSG00000178997	EXD1			0			1	1	1																1
ENSG00000179023	KLHDC7A			0			1	1	1														1	1	0.338356
ENSG00000179055	OR13D1			0			1	1	1																1
ENSG00000179057	IGSF22			0			1	1	1														1	1	0.756688
ENSG00000179104	TMTC2			0			1	1	1														1	1	0.564766
ENSG00000179119	SPTY2D1			0			1	1	1														1	1	0.479274
ENSG00000179242	CDH4			0			1	1	1																1
ENSG00000179270	C2orf71			0			1	1	1																1
ENSG00000179300	ZCCHC5			0			1	1	1																1
ENSG00000179314	WSCD1			0			1	1	1																0.23626
ENSG00000179363	TMEM31			0			1	1	1														1	1	0.0417482
ENSG00000179477	ALOX12B			0			1	1	1																1
ENSG00000179562	GCC1			0			1	1	1														1	1	0.624919
ENSG00000179598	PLD6			0			1	1	1																1
ENSG00000179709	NLRP8			0			1	1	1																1
ENSG00000179715	PCED1B			0			1	1	1														1	1	0.273297
ENSG00000179750	APOBEC3B			0			1	1	1																0.130324
ENSG00000179776	CDH5			0			1	1	1														1	1	0.485319
ENSG00000179833	SERTAD2			0			1	1	1																1
ENSG00000179855	GIPC3			0			1	1	1																1
ENSG00000179873	NLRP11			0			1	1	1																1
ENSG00000179912	R3HDM2			0			1	1	1																0.30809
ENSG00000179981	TSHZ1			0			1	1	1																1
ENSG00000180011	ZADH2			0			1	1	1														1	1	0.712749
ENSG00000180083	WFDC11			0			1	1	1														1	1	0.0880985
ENSG00000180190	C8orf42			0			1	1	1																0.0471959
ENSG00000180370	PAK2			0			1	1	1																1
ENSG00000180448	HMHA1			0			1	1	1																1
ENSG00000180530	NRIP1			0			1	1	1														1	1	0.17711
ENSG00000180592	SKIDA1			0			1	1	1																0.236153
ENSG00000180720	CHRM4			0			1	1	1														1	1	0.281498
ENSG00000180739	S1PR5			0			1	1	1														1	1	0.285252
ENSG00000180815	MAP3K15			0			1	1	1														1	1	0.686203
ENSG00000180817	PPA1			0			1	1	1																1
ENSG00000180884	ZNF792			0			1	1	1																1
ENSG00000180919	OR56B4			0			1	1	1																1
ENSG00000181026	AEN			0			1	1	1														1	1	0.230826
ENSG00000181027	FKRP			0			1	1	1																1
ENSG00000181035	SLC25A42			0			1	1	1														1	1	0.250126
ENSG00000181072	CHRM2			0			1	1	1														1	1	0.311902
ENSG00000181192	DHTKD1			0			1	1	1														1	1	0.497922
ENSG00000181195	PENK			0			1	1	1														1	1	0.274428
ENSG00000181291	TMEM132E			0			1	1	1														1	1	0.511014
ENSG00000181315	ZNF322			0			1	1	1																0.0766424
ENSG00000181322	NME9			0			1	1	1														1	1	0.219496
ENSG00000181378	CCDC108			0			1	1	1																1
ENSG00000181433	SAGE1			0			1	1	1														1	1	0.230465
ENSG00000181449	SOX2			0			1	1	1														1	1	0.0785062	TRUE
ENSG00000181499	OR6T1			0			1	1	1														1	1	0.195859
ENSG00000181544	FANCB			0			1	1	1														1	1	0.362689
ENSG00000181555	SETD2			0			1	1	1														1	1	0.504724	TRUE
ENSG00000181626	ANKRD62			0				1	1														1	1
ENSG00000181638	ZFP41			0				1	1														1	1
ENSG00000181754	AMIGO1			0			1	1	1														1	1	0.402077
ENSG00000181789	COPG1			0			1	1	1																1
ENSG00000181804	SLC9A9			0			1	1	1														1	1	0.522605
ENSG00000181847	TIGIT			0			1	1	1														1	1	0.157297
ENSG00000181877				0				1	1														1	1
ENSG00000181885	CLDN7			0			1	1	1														1	1	0.177189
ENSG00000181903	OR4C6			0			1	1	1																1
ENSG00000181958	OR4A15			0			1	1	1																1
ENSG00000182013	PNMAL1			0			1	1	1														1	1	0.262224
ENSG00000182050	MGAT4C			0			1	1	1																1
ENSG00000182053	TRIM49B			0				1	1														1	1
ENSG00000182103	FAM181B			0			1	1	1																0.0937658
ENSG00000182230	FAM153B			0			1	1	1														1	1	0.350968
ENSG00000182240	BACE2			0			1	1	1																0.182736
ENSG00000182271	TMIGD1			0			1	1	1														1	1	0.0585065
ENSG00000182319				0				1	1														1	1
ENSG00000182326	C1S			0			1	1	1														1	1	0.154997
ENSG00000182352	C17orf77			0			1	1	1														1	1	0.196204
ENSG00000182389	CACNB4			0			1	1	1																0.190905
ENSG00000182446	NPLOC4			0			1	1	1																0.196014
ENSG00000182472	CAPN12			0			1	1	1														1	1	0.6335
ENSG00000182473	EXOC7			0			1	1	1																0.422991
ENSG00000182541	LIMK2			0			1	1	1														1	1	0.278474
ENSG00000182568	SATB1			0			1	1	1																0.180759
ENSG00000182580	EPHB3			0			1	1	1																1
ENSG00000182601	HS3ST4			0			1	1	1																1
ENSG00000182621	PLCB1			0			1	1	1														1	1	0.607601
ENSG00000182628	SKA2			0			1	1	1																0.0505098
ENSG00000182667	NTM			0			1	1	1														1	1	0.246864
ENSG00000182670	TTC3			0			1	1	1														1	1	0.745005
ENSG00000182827	ACBD3			0			1	1	1																0.112488
ENSG00000182870	GALNT9			0			1	1	1																1
ENSG00000182871	COL18A1			0			1	1	1																0.334731
ENSG00000182872	RBM10			0			1	1	1																0.366488
ENSG00000182912	C21orf90			0				1	1														1	1
ENSG00000182916	TCEAL7			0			1	1	1														1	1	0.0731505
ENSG00000182923	CEP63			0			1	1	1																0.16147
ENSG00000182973	CNOT10			0			1	1	1														1	1	0.427304
ENSG00000182985	CADM1			0			1	1	1																1
ENSG00000183060	LYSMD4			0			1	1	1														1	1	0.203659
ENSG00000183090	FREM3			0				1	1
ENSG00000183111	ARHGEF37			0			1	1	1																1
ENSG00000183128	CALHM3			0				1	1														1	1
ENSG00000183166	CALN1			0			1	1	1																1
ENSG00000183207	RUVBL2			0			1	1	1														1	1	0.37878
ENSG00000183230	CTNNA3			0			1	1	1																1
ENSG00000183354	KIAA2026			0			1	1	1																1
ENSG00000183378	OVCH2			0			1	1	1														1	1	0.37524
ENSG00000183423	LRIT3			0			1	1	1														1	1	0.497027
ENSG00000183434	TFDP3			0			1	1	1														1	1	0.302415
ENSG00000183475	ASB7			0			1	1	1														1	1	0.253845
ENSG00000183479	TREX2			0			1	1	1																0.0742562
ENSG00000183549	ACSM5			0			1	1	1														1	1	0.533219
ENSG00000183560	FOLR4			0			1	1	1														1	1	0.0792665
ENSG00000183579	ZNRF3			0			1	1	1														1	1	0.632886
ENSG00000183580	FBXL7			0			1	1	1														1	1	0.40734
ENSG00000183621	ZNF438			0			1	1	1														1	1	0.362837
ENSG00000183682	BMP8A			0			1	1	1																1
ENSG00000183709	IL28A			0			1	1	1														1	1	0.160165
ENSG00000183729	NPBWR1			0			1	1	1														1	1	0.37563
ENSG00000183831	ANKRD45			0			1	1	1														1	1	0.0687755
ENSG00000183837	PNMA3			0			1	1	1														1	1	0.263749
ENSG00000183850	ZNF730			0				1	1														1	1
ENSG00000183889				0				1	1
ENSG00000183908	LRRC55			0			1	1	1																1
ENSG00000184056	VPS33B			0			1	1	1																0.340554
ENSG00000184083	FAM120C			0			1	1	1														1	1	0.770259
ENSG00000184144	CNTN2			0			1	1	1														1	1	0.634588
ENSG00000184156	KCNQ3			0			1	1	1														1	1	0.603151
ENSG00000184205	TSPYL2			0			1	1	1														1	1	0.335664
ENSG00000184206				0				1	1
ENSG00000184216	IRAK1			0			1	1	1														1	1	0.422006
ENSG00000184281	TSSC4			0			1	1	1																1
ENSG00000184304	PRKD1			0			1	1	1														1	1	0.728341
ENSG00000184350	MRGPRE			0			1	1	1																1
ENSG00000184371	CSF1			0			1	1	1														1	1	0.415787
ENSG00000184378	ACTRT3			0				1	1
ENSG00000184459	BPIFC			0			1	1	1																0.140219
ENSG00000184470	TXNRD2			0			1	1	1														1	1	0.419696
ENSG00000184588	PDE4B			0			1	1	1														1	1	0.514654
ENSG00000184613	NELL2			0			1	1	1														1	1	0.663278
ENSG00000184677	ZBTB40			0			1	1	1																0.286609
ENSG00000184682	C11orf89			0				1	1														1	1
ENSG00000184708	EIF4ENIF1			0			1	1	1														1	1	0.215768
ENSG00000184730	APOBR			0				1	1
ENSG00000184788	SATL1			0			1	1	1														1	1	0.500049
ENSG00000184895	SRY			0				1	1
ENSG00000184900	SUMO3			0			1	1	1														1	1	0.0983113
ENSG00000184905	TCEAL2			0			1	1	1																1
ENSG00000184908	CLCNKB			0			1	1	1																0.286284
ENSG00000184922	FMNL1			0			1	1	1														1	1	0.610027
ENSG00000184949	FAM227A			0				1	1														1	1
ENSG00000184999	SLC22A10			0			1	1	1														1	1	0.369554
ENSG00000185010	F8			0			1	1	1																1
ENSG00000185046	ANKS1B			0			1	1	1																0.344077
ENSG00000185070	FLRT2			0			1	1	1														1	1	0.141341
ENSG00000185122	HSF1			0			1	1	1														1	1	0.385306
ENSG00000185133	INPP5J			0			1	1	1														1	1	0.330259
ENSG00000185236	RAB11B			0			1	1	1														1	1	0.178698
ENSG00000185245	GP1BA			0				1	1														1	1
ENSG00000185261	KIAA0825			0			1	1	1														1	1	0.987631
ENSG00000185272	RBM11			0			1	1	1																0.0739403
ENSG00000185274	WBSCR17			0			1	1	1																0.210711
ENSG00000185294	SPPL2C			0				1	1														1	1
ENSG00000185303	SFTPA2			0			1	1	1														1	1	0.234379
ENSG00000185306	C12orf56			0			1	1	1																0.20318
ENSG00000185404	SP140L			0			1	1	1														1	1	0.141148
ENSG00000185483	ROR1			0			1	1	1														1	1	0.512428
ENSG00000185485	SDHAP1			0				1	1														1	1
ENSG00000185504	C17orf70			0			1	1	1														1	1	0.595501
ENSG00000185519	FAM131C			0			1	1	1																1
ENSG00000185559	DLK1			0			1	1	1														1	1	0.225721
ENSG00000185596	WASH3P			0				1	1
ENSG00000185624	P4HB			0			1	1	1																1
ENSG00000185640	KRT79			0			1	1	1														1	1	0.342848
ENSG00000185652	NTF3			0			1	1	1														1	1	0.217278
ENSG00000185666	SYN3			0			1	1	1														1	1	0.431276
ENSG00000185668	POU3F1			0			1	1	1																0.139178
ENSG00000185670	ZBTB3			0			1	1	1														1	1	0.121076
ENSG00000185686	PRAME			0			1	1	1														1	1	0.442439
ENSG00000185742	C11orf87			0			1	1	1														1	1	0.132364
ENSG00000185745	IFIT1			0			1	1	1														1	1	0.368335
ENSG00000185774	KCNIP4			0			1	1	1														1	1	0.301082
ENSG00000185823	NPAP1			0			1	1	1														1	1	0.684202
ENSG00000185897	FFAR3			0			1	1	1																1
ENSG00000185920	PTCH1			0			1	1	1														1	1	0.684244	TRUE
ENSG00000185946	RNPC3			0				1	1														1	1
ENSG00000185972	CCIN			0			1	1	1														1	1	0.305531
ENSG00000185974	GRK1			0			1	1	1														1	1	0.296847
ENSG00000185985	SLITRK2			0			1	1	1														1	1	0.609651
ENSG00000185988	PLK5			0				1	1														1	1
ENSG00000186001	LRCH3			0			1	1	1														1	1	0.231195
ENSG00000186075	ZPBP2			0			1	1	1														1	1	0.963665
ENSG00000186088	PION			0			1	1	1																0.250146
ENSG00000186090	HTR3D			0			1	1	1																1
ENSG00000186141	POLR3C			0			1	1	1														1	1	0.27037
ENSG00000186231	KLHL32			0			1	1	1																1
ENSG00000186281	GPAT2			0			1	1	1														1	1	0.504873
ENSG00000186283	TOR3A			0			1	1	1																0.0769615
ENSG00000186310	NAP1L3			0			1	1	1																0.132112
ENSG00000186399	GOLGA8R			0				1	1														1	1
ENSG00000186400	OR10X1			0				1	1														1	1
ENSG00000186409	CCDC30			0			1	1	1														1	1	0.24036
ENSG00000186440	OR6P1			0				1	1														1	1
ENSG00000186442	KRT3			0			1	1	1														1	1	0.598814
ENSG00000186453	FAM228A			0			1	1	1														1	1	0.143276
ENSG00000186474	KLK12			0			1	1	1														1	1	0.29897
ENSG00000186529	CYP4F3			0			1	1	1														1	1	0.305256
ENSG00000186716	BCR			0			1	1	1																0.436581	TRUE
ENSG00000186723	OR10H1			0			1	1	1														1	1	0.199958
ENSG00000186792	HYAL3			0			1	1	1																1
ENSG00000186803	IFNA10			0			1	1	1																1
ENSG00000186806	VSIG10L			0				1	1														1	1
ENSG00000186844	LCE1A			0			1	1	1														1	1	0.0891721
ENSG00000186908	ZDHHC17			0			1	1	1														1	1	0.406388
ENSG00000186918	ZNF395			0			1	1	1																0.176661
ENSG00000187021	PNLIPRP1			0			1	1	1																0.158151
ENSG00000187033	SAMD7			0			1	1	1														1	1	0.29744
ENSG00000187094	CCK			0			1	1	1														1	1	0.0745886
ENSG00000187122	SLIT1			0			1	1	1																0.384803
ENSG00000187147	RNF220			0			1	1	1														1	1	0.398538
ENSG00000187231	SESTD1			0			1	1	1														1	1	0.325544
ENSG00000187244	BCAM			0			1	1	1														1	1	0.542235
ENSG00000187272	KRTAP9-8			0			1	1	1														1	1	0.049491
ENSG00000187323	DCC			0			1	1	1																1
ENSG00000187475	HIST1H1T			0			1	1	1														1	1	0.246876
ENSG00000187556	NANOS3			0			1	1	1																0.0710222
ENSG00000187566	NHLRC1			0			1	1	1																1
ENSG00000187607	ZNF286A			0				1	1														1	1
ENSG00000187609	EXD3			0			1	1	1														1	1	0.582787
ENSG00000187612	OR5W2			0			1	1	1														1	1	0.252547
ENSG00000187621	TCL6			0				1	1														1	1		TRUE
ENSG00000187626	ZKSCAN4			0			1	1	1														1	1	0.400538
ENSG00000187627	RGPD1			0			1	1	1																1
ENSG00000187642	C1orf170			0				1	1
ENSG00000187664	HAPLN4			0			1	1	1														1	1	0.401845
ENSG00000187715	KBTBD12			0			1	1	1														1	1	0.395623
ENSG00000187741	FANCA			0			1	1	1														1	1	0.323093	TRUE
ENSG00000187742	SECISBP2			0			1	1	1														1	1	0.415185
ENSG00000187796	CARD9			0			1	1	1														1	1	0.380542
ENSG00000187908	DMBT1			0			1	1	1														1	1	0.871022
ENSG00000187957	DNER			0			1	1	1																0.174683
ENSG00000187988				0				1	1
ENSG00000188076	SCGB1C1			0			1	1	1														1	1	0.104632
ENSG00000188107	EYS			0			1	1	1														1	1	0.999999
ENSG00000188157	AGRN			0			1	1	1														1	1	0.364491
ENSG00000188162	OTOG			0				1	1
ENSG00000188219				0			1	1	1														1	1	0.727121
ENSG00000188305	C19orf35			0			1	1	1																1
ENSG00000188368	PRR19			0			1	1	1														1	1	0.185654
ENSG00000188372	ZP3			0			1	1	1																0.0936391
ENSG00000188393	CLEC2A			0				1	1
ENSG00000188419	CHM			0			1	1	1														1	1	0.404068
ENSG00000188487	INSC			0			1	1	1														1	1	0.605492
ENSG00000188501	LCTL			0			1	1	1														1	1	0.326197
ENSG00000188517	COL25A1			0			1	1	1																0.15387
ENSG00000188522	FAM83G			0			1	1	1														1	1	0.416477
ENSG00000188549	C15orf52			0			1	1	1																1
ENSG00000188559	RALGAPA2			0			1	1	1														1	1	0.999636
ENSG00000188599	NPIPP1			0				1	1
ENSG00000188611	ASAH2			0			1	1	1																1
ENSG00000188620	HMX3			0			1	1	1														1	1	0.500149
ENSG00000188760	TMEM198			0			1	1	1														1	1	0.17499
ENSG00000188763	FZD9			0			1	1	1														1	1	0.80989
ENSG00000188778	ADRB3			0			1	1	1																1
ENSG00000188779	SKOR1			0			1	1	1														1	1	0.555385
ENSG00000188782	CATSPER4			0			1	1	1														1	1	0.453846
ENSG00000188786	MTF1			0			1	1	1														1	1	0.57289
ENSG00000188825				0				1	1
ENSG00000188827	SLX4			0			1	1	1																1
ENSG00000189045	ANKDD1B			0				1	1														1	1
ENSG00000189056	RELN			0			1	1	1																1
ENSG00000189120	SP6			0			1	1	1																1
ENSG00000189132	FAM47B			0			1	1	1														1	1	0.41323
ENSG00000189144	ZNF573			0			1	1	1																1
ENSG00000189164	ZNF527			0			1	1	1														1	1	0.451178
ENSG00000189184	PCDH18			0			1	1	1														1	1	0.677944
ENSG00000189241	TSPYL1			0			1	1	1														1	1	0.247734
ENSG00000189269	C22orf43			0			1	1	1																0.0864693
ENSG00000189325	C6orf222			0			1	1	1														1	1	0.46994
ENSG00000189420	ZFP92			0				1	1
ENSG00000196071	OR2L13			0			1	1	1														1	1	0.307902
ENSG00000196090	PTPRT			0			1	1	1																0.46765
ENSG00000196092	PAX5			0			1	1	1														1	1	0.306879	TRUE
ENSG00000196118	C16orf93			0			1	1	1																0.0515005
ENSG00000196141	SPATS2L			0			1	1	1														1	1	0.316628
ENSG00000196182	STK40			0			1	1	1														1	1	0.396259
ENSG00000196187	TMEM63A			0			1	1	1																0.252205
ENSG00000196230	TUBB			0			1	1	1																1
ENSG00000196247	ZNF107			0			1	1	1														1	1	0.242272
ENSG00000196353	CPNE4			0			1	1	1														1	1	0.434176
ENSG00000196372	ASB13			0			1	1	1														1	1	0.153303
ENSG00000196409	ZNF658			0				1	1														1	1
ENSG00000196433	ASMT			0			1	1	1														1	1	0.210609
ENSG00000196436	NPIPL2			0				1	1														1	1
ENSG00000196440	ARMCX4			0				1	1														1	1
ENSG00000196460	RFX8			0				1	1
ENSG00000196497	IPO4			0			1	1	1																0.30698
ENSG00000196504	PRPF40A			0			1	1	1														1	1	0.52944
ENSG00000196507	TCEAL3			0			1	1	1																1
ENSG00000196511	TPK1			0			1	1	1																0.0816829
ENSG00000196539	OR2T3			0			1	1	1														1	1	0.272894
ENSG00000196547	MAN2A2			0			1	1	1																1
ENSG00000196549	MME			0			1	1	1														1	1	0.486854
ENSG00000196569	LAMA2			0			1	1	1																1
ENSG00000196632	WNK3			0			1	1	1														1	1	0.622812
ENSG00000196642	RABL6			0			1	1	1																0.360474
ENSG00000196646	ZNF136			0			1	1	1														1	1	0.451009
ENSG00000196663	TECPR2			0			1	1	1														1	1	0.605389
ENSG00000196670	ZFP62			0				1	1														1	1
ENSG00000196705	ZNF431			0			1	1	1														1	1	0.54983
ENSG00000196730	DAPK1			0			1	1	1														1	1	0.783579
ENSG00000196747	HIST1H2AI			0			1	1	1																1
ENSG00000196748	CLPSL2			0			1	1	1																1
ENSG00000196767	POU3F4			0			1	1	1														1	1	0.274204
ENSG00000196792	STRN3			0			1	1	1																0.159251
ENSG00000196834	POTEI			0				1	1														1	1
ENSG00000196843	ARID5A			0			1	1	1														1	1	0.807954
ENSG00000196872	KIAA1211L			0			1	1	1																1
ENSG00000196876	SCN8A			0			1	1	1														1	1	0.830475
ENSG00000196937	FAM3C			0			1	1	1																0.0615491
ENSG00000197020	ZNF100			0			1	1	1														1	1	0.445636
ENSG00000197054	ZNF763			0				1	1
ENSG00000197111	PCBP2			0			1	1	1																0.0833461
ENSG00000197124	ZNF682			0			1	1	1														1	1	0.365433
ENSG00000197140	ADAM32			0			1	1	1														1	1	0.426012
ENSG00000197177	GPR123			0			1	1	1														1	1	0.439726
ENSG00000197182				0				1	1														1	1
ENSG00000197245	FAM110D			0				1	1														1	1
ENSG00000197272	IL27			0			1	1	1																0.0445559
ENSG00000197275	RAD54B			0			1	1	1														1	1	0.405107
ENSG00000197299	BLM			0			1	1	1														1	1	0.607995	TRUE
ENSG00000197321	SVIL			0			1	1	1																1
ENSG00000197329	PELI1			0			1	1	1																0.149188
ENSG00000197362	ZNF786			0			1	1	1														1	1	0.673297
ENSG00000197376	OR8S1			0			1	1	1																1
ENSG00000197445	C16orf47			0				1	1														1	1
ENSG00000197448	GSTK1			0			1	1	1														1	1	0.170406
ENSG00000197483	ZNF628			0			1	1	1														1	1	0.548626
ENSG00000197506	SLC28A3			0			1	1	1														1	1	0.345319
ENSG00000197561	ELANE			0			1	1	1														1	1	0.0516086
ENSG00000197580	BCO2			0			1	1	1														1	1	0.36176
ENSG00000197584	KCNMB2			0				1	1
ENSG00000197599	CCDC154			0				1	1
ENSG00000197658	SLC22A24			0				1	1
ENSG00000197701	ZNF595			0				1	1														1	1
ENSG00000197776	KLHDC1			0			1	1	1														1	1	0.149161
ENSG00000197816	C9orf174			0			1	1	1														1	1	0.688847
ENSG00000197838	CYP2A13			0			1	1	1														1	1	0.443836
ENSG00000197859	ADAMTSL2			0			1	1	1																1
ENSG00000197887	OR1S2			0			1	1	1																1
ENSG00000197888	UGT2B17			0			1	1	1														1	1	0.247078
ENSG00000198000	NOL8			0			1	1	1																0.285608
ENSG00000198010	DLGAP2			0			1	1	1														1	1	0.600047
ENSG00000198018	ENTPD7			0			1	1	1														1	1	0.293972
ENSG00000198026	ZNF335			0			1	1	1														1	1	0.591312
ENSG00000198035	AGAP9			0				1	1
ENSG00000198046	ZNF667			0			1	1	1														1	1	0.386059
ENSG00000198053	SIRPA			0			1	1	1														1	1	1
ENSG00000198087	CD2AP			0			1	1	1																1
ENSG00000198104	OR2T6			0			1	1	1																1
ENSG00000198128	OR2L3			0			1	1	1																1
ENSG00000198173	FAM47C			0			1	1	1														1	1	0.56269
ENSG00000198182	ZNF607			0			1	1	1														1	1	0.465659
ENSG00000198198	SZT2			0			1	1	1																0.0365033
ENSG00000198208	RPS6KL1			0			1	1	1														1	1	0.304659
ENSG00000198223	CSF2RA			0			1	1	1																1
ENSG00000198276	UCKL1			0			1	1	1														1	1	0.605808
ENSG00000198301	SDAD1			0			1	1	1														1	1	0.358112
ENSG00000198354	DCAF12L2			0			1	1	1																0.14852
ENSG00000198400	NTRK1			0			1	1	1														1	1	0.577881	TRUE
ENSG00000198429	ZNF69			0			1	1	1														1	1	0.0884453
ENSG00000198455	ZXDB			0			1	1	1																1
ENSG00000198488	B3GNT6			0			1	1	1														1	1	0.286855
ENSG00000198515	CNGA1			0			1	1	1																0.144065
ENSG00000198546	ZNF511			0			1	1	1																1
ENSG00000198551	ZNF627			0			1	1	1														1	1	0.35803
ENSG00000198556	ZNF789			0			1	1	1														1	1	0.340154
ENSG00000198569	SLC34A3			0			1	1	1																1
ENSG00000198570	RD3			0			1	1	1														1	1	0.144362
ENSG00000198626	RYR2			0			1	1	1																1
ENSG00000198633	ZNF534			0			1	1	1														1	1	0.47252
ENSG00000198646	NCOA6			0			1	1	1																1
ENSG00000198648	STK39			0			1	1	1																0.147161
ENSG00000198690	FAN1			0			1	1	1														1	1	0.619345
ENSG00000198691	ABCA4			0			1	1	1														1	1	0.603427
ENSG00000198700	IPO9			0			1	1	1														1	1	0.427762
ENSG00000198707	CEP290			0			1	1	1														1	1	0.924411
ENSG00000198720	ANKRD13B			0			1	1	1																1
ENSG00000198740	ZNF652			0			1	1	1														1	1	0.406973
ENSG00000198742	SMURF1			0			1	1	1														1	1	0.999967
ENSG00000198752	CDC42BPB			0			1	1	1																0.460916
ENSG00000198753	PLXNB3			0			1	1	1														1	1	0.964717
ENSG00000198756	GLT25D2			0			1	1	1																1
ENSG00000198758	EPS8L3			0			1	1	1														1	1	0.402997
ENSG00000198768	APCDD1L			0			1	1	1														1	1	0.346434
ENSG00000198780	FAM169A			0			1	1	1														1	1	0.406338
ENSG00000198793	MTOR			0			1	1	1														1	1	0.988938
ENSG00000198815	FOXJ3			0			1	1	1														1	1	0.365124
ENSG00000198822	GRM3			0			1	1	1														1	1	0.640749
ENSG00000198824	CHAMP1			0			1	1	1														1	1	0.389597
ENSG00000198841	KTI12			0			1	1	1														1	1	0.228885
ENSG00000198842	DUSP27			0			1	1	1																0.301641
ENSG00000198873	GRK5			0			1	1	1														1	1	0.370335
ENSG00000198883	PNMA5			0			1	1	1														1	1	0.114623
ENSG00000198889	DCAF12L1			0			1	1	1														1	1	0.26214
ENSG00000198914	POU3F3			0			1	1	1																0.160338
ENSG00000198917	C9orf114			0			1	1	1																0.0819479
ENSG00000198919	DZIP3			0			1	1	1														1	1	0.516166
ENSG00000198925	ATG9A			0			1	1	1																1
ENSG00000203326	ZNF525			0				1	1														1	1
ENSG00000203485	INF2			0			1	1	1														1	1	0.763466
ENSG00000203546				0				1	1														1	1
ENSG00000203663	OR2L2			0			1	1	1																1
ENSG00000203666	EFCAB2			0			1	1	1														1	1	0.137036
ENSG00000203711	C6orf99			0				1	1														1	1
ENSG00000203780	FANK1			0			1	1	1																0.0834105
ENSG00000203783	PRR9			0				1	1
ENSG00000203827	NBPF16			0				1	1														1	1
ENSG00000203879	GDI1			0			1	1	1														1	1	0.331896
ENSG00000203880	PCMTD2			0			1	1	1														1	1	0.16641
ENSG00000203896	LIME1			0			1	1	1																1
ENSG00000203910	C1orf146			0			1	1	1																0.0293518
ENSG00000203942	C10orf62			0			1	1	1														1	1	0.123792
ENSG00000203970	DEFB110			0			1	1	1																0.0410522
ENSG00000203985	LDLRAD1			0			1	1	1														1	1	0.191018
ENSG00000204033	LRIT2			0			1	1	1														1	1	0.317636
ENSG00000204084	INPP5B			0			1	1	1														1	1	0.568779
ENSG00000204099	NEU4			0			1	1	1														1	1	0.141019
ENSG00000204161	C10orf128			0			1	1	1																1
ENSG00000204174	PPYR1			0			1	1	1																1
ENSG00000204186	ZDBF2			0			1	1	1														1	1	0.822351
ENSG00000204209	DAXX			0			1	1	1														1	1	0.787583	TRUE
ENSG00000204231	RXRB			0			1	1	1														1	1	0.121714
ENSG00000204248	COL11A2			0			1	1	1																0.425108
ENSG00000204252	HLA-DOA			0			1	1	1														1	1	0.214834
ENSG00000204256	BRD2			0			1	1	1														1	1	0.246715
ENSG00000204257	HLA-DMA			0			1	1	1														1	1	0.211441
ENSG00000204287	HLA-DRA			0			1	1	1														1	1	0.170613
ENSG00000204291	COL15A1			0			1	1	1																0.807292
ENSG00000204296	C6orf10			0			1	1	1																0.242559
ENSG00000204301	NOTCH4			0			1	1	1																1
ENSG00000204371	EHMT2			0			1	1	1														1	1	0.997822
ENSG00000204394	VARS			0			1	1	1														1	1	0.787091
ENSG00000204406	MBD5			0			1	1	1														1	1	0.469833
ENSG00000204414	CSHL1			0			1	1	1														1	1	0.190332
ENSG00000204455	TRIM51BP			0				1	1
ENSG00000204495	PRAMEF13			0				1	1														1	1
ENSG00000204498	NFKBIL1			0			1	1	1														1	1	0.243325
ENSG00000204544	MUC21			0			1	1	1														1	1	0.94817
ENSG00000204577	LILRB3			0			1	1	1																1
ENSG00000204599	TRIM39			0			1	1	1														1	1	0.333365
ENSG00000204610	TRIM15			0			1	1	1														1	1	0.380703
ENSG00000204642	HLA-F			0			1	1	1																1
ENSG00000204659	CBY3			0				1	1														1	1
ENSG00000204661	C5orf60			0				1	1
ENSG00000204701	OR2J3			0			1	1	1														1	1	0.148832
ENSG00000204778				0				1	1
ENSG00000204828	FOXD4L2			0				1	1														1	1
ENSG00000204842	ATXN2			0			1	1	1																1
ENSG00000204849	SPATA31A1			0			1	1	1														1	1	0.486663
ENSG00000204930	FAM221B			0			1	1	1														1	1	0.243403
ENSG00000204941	PSG5			0			1	1	1																1
ENSG00000204962	PCDHA8			0			1	1	1														1	1	0.460492
ENSG00000204967	PCDHA4			0			1	1	1																1
ENSG00000204969	PCDHA2			0			1	1	1														1	1	0.974356
ENSG00000204970	PCDHA1			0			1	1	1														1	1	0.972817
ENSG00000205018				0				1	1
ENSG00000205022	PABPN1L			0			1	1	1														1	1	0.170298
ENSG00000205029	OR5D16			0			1	1	1														1	1	0.26532
ENSG00000205030	OR5L2			0			1	1	1														1	1	0.334115
ENSG00000205084	TMEM231			0			1	1	1														1	1	0.375485
ENSG00000205085	FAM71F2			0			1	1	1																1
ENSG00000205108	FAM205A			0				1	1
ENSG00000205208	C4orf46			0			1	1	1																0.0193505
ENSG00000205250	E2F4			0			1	1	1														1	1	0.347805
ENSG00000205312				0				1	1
ENSG00000205329	OR6C3			0			1	1	1														1	1	0.209105
ENSG00000205336	GPR56			0			1	1	1														1	1	0.4577
ENSG00000205356	TECPR1			0			1	1	1																1
ENSG00000205359	SLCO6A1			0			1	1	1																1
ENSG00000205426	KRT81			0			1	1	1														1	1	0.315078
ENSG00000205436	EXOC3L4			0			1	1	1																0.279338
ENSG00000205629	LCMT1			0			1	1	1																0.0800791
ENSG00000205642	VCX3B			0			1	1	1																1
ENSG00000205667	ARSH			0			1	1	1																1
ENSG00000205683	DPF3			0			1	1	1														1	1	0.323237
ENSG00000205822	TPTE2P6			0				1	1
ENSG00000205832	C16orf96			0				1	1														1	1
ENSG00000205856	C22orf42			0			1	1	1														1	1	0.267748
ENSG00000206192	ANKRD20A9P			0				1	1														1	1
ENSG00000206384	COL6A6			0			1	1	1														1	1	0.881435
ENSG00000206560	ANKRD28			0			1	1	1																0.145123
ENSG00000206579	XKR4			0			1	1	1														1	1	0.448541
ENSG00000211445	GPX3			0			1	1	1																1
ENSG00000211452	DIO1			0			1	1	1																1
ENSG00000211647	IGLV5-48			0				1	1														1	1
ENSG00000211673	IGLV3-1			0				1	1														1	1
ENSG00000211725	TRBV5-5			0				1	1														1	1
ENSG00000211728	TRBV5-6			0				1	1														1	1
ENSG00000211772	TRBC2			0				1	1
ENSG00000211791	TRAV13-2			0				1	1														1	1
ENSG00000211809	TRAV27			0				1	1
ENSG00000211892	IGHG4			0				1	1														1	1
ENSG00000211895	IGHA1			0				1	1
ENSG00000211897	IGHG3			0				1	1
ENSG00000211941	IGHV3-11			0				1	1
ENSG00000211952	IGHV4-28			0				1	1														1	1
ENSG00000211970	IGHV4-61			0				1	1
ENSG00000211972	IGHV3-66			0				1	1														1	1
ENSG00000212123	PRR22			0			1	1	1														1	1	0.359415
ENSG00000212916	KIAA1383			0			1	1	1														1	1	0.575168
ENSG00000212952				0				1	1														1	1
ENSG00000213015	ZNF580			0			1	1	1																1
ENSG00000213020	ZNF611			0			1	1	1																1
ENSG00000213066	FGFR1OP			0			1	1	1														1	1	0.339882	TRUE
ENSG00000213390	ARHGAP19			0			1	1	1																0.151892
ENSG00000213397	HAUS7			0			1	1	1																0.129294
ENSG00000213593	TMX2			0			1	1	1														1	1	0.27907
ENSG00000213694	S1PR3			0			1	1	1																1
ENSG00000213699	C2orf18			0			1	1	1																1
ENSG00000213719	CLIC1			0			1	1	1														1	1	0.162102
ENSG00000213753	RPL23AP79			0				1	1
ENSG00000213760	ATP6V1G2			0			1	1	1																1
ENSG00000213889	PPM1N			0			1	1	1																1
ENSG00000213918	DNASE1			0			1	1	1																0.0595259
ENSG00000213923	CSNK1E			0			1	1	1														1	1	0.317355
ENSG00000213973	ZNF99			0			1	1	1																1
ENSG00000213983	AP1G2			0			1	1	1														1	1	0.593485
ENSG00000214013	GANC			0			1	1	1														1	1	0.443381
ENSG00000214376	VSTM5			0				1	1
ENSG00000214417	KRT18P13			0				1	1
ENSG00000214439	FAM185BP			0				1	1
ENSG00000214518	KRTAP2-2			0				1	1
ENSG00000214595	EML6			0				1	1														1	1
ENSG00000214655	ZSWIM8			0			1	1	1														1	1	0.385351
ENSG00000214706	IFRD2			0			1	1	1														1	1	0.143701
ENSG00000214753	HNRNPUL2			0			1	1	1														1	1	0.455963
ENSG00000214780				0				1	1														1	1
ENSG00000214826	DDX12P			0				1	1
ENSG00000214842	RAD51AP2			0			1	1	1														1	1	0.633854
ENSG00000214860	EVPLL			0				1	1														1	1
ENSG00000215041	NEURL4			0			1	1	1																0.486868
ENSG00000215099				0				1	1
ENSG00000215114	UBXN2B			0			1	1	1																1
ENSG00000215126	CBWD7			0				1	1														1	1
ENSG00000215262	KCNU1			0			1	1	1																1
ENSG00000215304				0				1	1
ENSG00000215305	VPS16			0			1	1	1														1	1	0.562481
ENSG00000215354	FAM90A24P			0				1	1
ENSG00000215372	ZNF705G			0				1	1
ENSG00000215454	KRTAP10-4			0			1	1	1														1	1	0.327604
ENSG00000215506	TPTE2P4			0				1	1
ENSG00000215548				0				1	1
ENSG00000215559	ANKRD20A11P			0				1	1
ENSG00000215644	GCGR			0				1	1														1	1
ENSG00000215695	RSC1A1			0			1	1	1														1	1	0.156534
ENSG00000215853	RPTN			0			1	1	1																1
ENSG00000215883	CYB5RL			0			1	1	1														1	1	0.319893
ENSG00000215908	CROCCP2			0				1	1
ENSG00000215910	C1orf167			0				1	1														1	1
ENSG00000215912	TTC34			0				1	1														1	1
ENSG00000216937	CCDC7			0				1	1
ENSG00000217261	POM121L4P			0				1	1														1	1
ENSG00000218336	TENM3			0				1	1
ENSG00000220008	LINGO3			0			1	1	1																1
ENSG00000221829	FANCG			0			1	1	1														1	1	0.128667	TRUE
ENSG00000221855	TAS2R41			0			1	1	1														1	1	0.154712
ENSG00000221864	KRTAP12-2			0			1	1	1														1	1	0.116071
ENSG00000221910	OR2F2			0			1	1	1														1	1	0.174851
ENSG00000221923	ZNF880			0			1	1	1																1
ENSG00000221978	CCNL2			0			1	1	1																0.121748
ENSG00000221995	TIAF1			0			1	1	1														1	1	0.0841122
ENSG00000222028	PSMB11			0			1	1	1														1	1	0.0543064
ENSG00000222036	POTEG			0			1	1	1														1	1	0.155875
ENSG00000223501	VPS52			0			1	1	1														1	1	0.523923
ENSG00000223519				0				1	1
ENSG00000223534	HLA-DQB1-AS1			0				1	1
ENSG00000223709	TRIM64EP			0				1	1
ENSG00000224309	ANKRD30BP2			0				1	1
ENSG00000224316				0				1	1
ENSG00000224383	C17orf72			0			1	1	1																0.0328322
ENSG00000224470	ATXN1L			0				1	1														1	1
ENSG00000224821	COL4A2-AS2			0				1	1														1	1
ENSG00000224940	PRRT4			0				1	1														1	1
ENSG00000225082	DAP3P1			0				1	1														1	1
ENSG00000225594				0				1	1
ENSG00000226287	TMEM191A			0				1	1
ENSG00000226650	KIF4B			0			1	1	1														1	1	0.61892
ENSG00000226752				0				1	1														1	1
ENSG00000226807				0				1	1														1	1
ENSG00000226942	IL9RP3			0				1	1
ENSG00000227191	TRGC2			0				1	1														1	1
ENSG00000227684	CROCCP4			0				1	1
ENSG00000227778				0				1	1
ENSG00000228028				0				1	1
ENSG00000228075	BOD1L2			0				1	1
ENSG00000229544	NKX1-2			0				1	1														1	1
ENSG00000229593	SUCLA2P3			0				1	1														1	1
ENSG00000230155				0				1	1
ENSG00000230282				0				1	1
ENSG00000230432				0				1	1
ENSG00000231360				0				1	1														1	1
ENSG00000231437				0				1	1
ENSG00000231857	MORF4L1P5			0				1	1														1	1
ENSG00000231982				0				1	1														1	1
ENSG00000232112	TMA7			0			1	1	1																1
ENSG00000232434	C9orf172			0			1	1	1																1
ENSG00000232653	GOLGA8N			0				1	1
ENSG00000232745	ANKRD20A14P			0				1	1
ENSG00000232833	FAM27E3			0				1	1														1	1
ENSG00000233539				0				1	1														1	1
ENSG00000234298	TCEB3CL			0				1	1														1	1
ENSG00000234444	ZNF736			0				1	1														1	1
ENSG00000234661	CHL1-AS1			0				1	1
ENSG00000234719				0				1	1														1	1
ENSG00000234814				0				1	1														1	1
ENSG00000234857				0				1	1														1	1
ENSG00000235060	VDAC1P4			0				1	1
ENSG00000235098	ANKRD65			0				1	1
ENSG00000235268	KDM4E			0				1	1														1	1
ENSG00000235398	LINC00623			0				1	1
ENSG00000235462	TAB3P1			0				1	1														1	1
ENSG00000235718	MFRP			0				1	1
ENSG00000236609	ZNF853			0				1	1														1	1
ENSG00000236699	ARHGEF38			0			1	1	1														1	1	0.049845
ENSG00000236761	CTAGE9			0				1	1														1	1
ENSG00000236875	DDX11L5			0				1	1
ENSG00000237172	B3GNT9			0			1	1	1																1
ENSG00000237452				0				1	1
ENSG00000237920				0				1	1
ENSG00000238083	LRRC37A2			0			1	1	1														1	1	0.605871
ENSG00000238269	PAGE2B			0			1	1	1														1	1	0.0853085
ENSG00000238283				0				1	1
ENSG00000239210	RPS26P55			0				1	1														1	1
ENSG00000239264	TXNDC5			0			1	1	1																0.0843238
ENSG00000239486				0				1	1														1	1
ENSG00000239810				0				1	1														1	1
ENSG00000239998	LILRA2			0			1	1	1														1	1	0.427304
ENSG00000240563	L1TD1			0			1	1	1														1	1	0.221773
ENSG00000240682	ISY1			0			1	1	1														1	1	0.263245
ENSG00000240747	KRBOX1			0				1	1
ENSG00000240771	ARHGEF25			0				1	1
ENSG00000241287				0				1	1
ENSG00000241343	RPL36A			0			1	1	1														1	1	0.0189893
ENSG00000241755	IGKV1-9			0				1	1														1	1
ENSG00000241837	ATP5O			0			1	1	1														1	1	0.275614
ENSG00000242019	KIR3DL3			0			1	1	1														1	1	0.151563
ENSG00000242173	ARHGDIG			0			1	1	1														1	1	0.0900878
ENSG00000242441	GTF2A1L			0			1	1	1														1	1	0.238954
ENSG00000242551	POU5F1P6			0				1	1
ENSG00000243008				0				1	1
ENSG00000243073	PRAMEF4			0			1	1	1														1	1	0.256756
ENSG00000243156	MICAL3			0			1	1	1																0.985679
ENSG00000243477	NAT6			0			1	1	1														1	1	0.215901
ENSG00000243480	AMY2A			0			1	1	1																1
ENSG00000243509	TNFRSF6B			0			1	1	1																1
ENSG00000243566	UPK3B			0			1	1	1																0.109672
ENSG00000243710	WDR65			0			1	1	1																0.221028
ENSG00000243716				0				1	1
ENSG00000243849	WDR52-AS1			0				1	1
ENSG00000244038	DDOST			0			1	1	1														1	1	0.384602
ENSG00000244187	TMEM141			0			1	1	1														1	1	0.0203241
ENSG00000244257	PKD1P1			0				1	1
ENSG00000244405	ETV5			0			1	1	1														1	1	0.308518	TRUE
ENSG00000244462	RBM12			0			1	1	1														1	1	0.568243
ENSG00000244588	RAD21L1			0				1	1														1	1
ENSG00000244623	OR2AE1			0			1	1	1																1
ENSG00000244682	FCGR2C			0			1	1	1																0.073946
ENSG00000245322				0				1	1
ENSG00000248099	INSL3			0			1	1	1																1
ENSG00000248167	TRIM39-RPP21			0				1	1														1	1
ENSG00000248245				0				1	1
ENSG00000248483	POU5F2			0			1	1	1																1
ENSG00000248583				0				1	1
ENSG00000248672	LY75-CD302			0				1	1
ENSG00000248919	ATP5J2-PTCD1			0				1	1														1	1
ENSG00000249115	HAUS5			0			1	1	1														1	1	0.384309
ENSG00000249158	PCDHA11			0			1	1	1														1	1	0.472366
ENSG00000249532				0				1	1
ENSG00000249889	ALG1L11P			0				1	1
ENSG00000249931	GOLGA8K			0				1	1														1	1
ENSG00000250067	YJEFN3			0			1	1	1														1	1	0.208299
ENSG00000250138				0				1	1
ENSG00000250361	GYPB			0			1	1	1														1	1	0.0969367
ENSG00000250420	AACSP1			0				1	1
ENSG00000250644				0				1	1														1	1
ENSG00000250979				0				1	1
ENSG00000251493	FOXD1			0			1	1	1																0.123648
ENSG00000253117	OC90			0				1	1
ENSG00000253534	TRBV6-8			0				1	1
ENSG00000253729	PRKDC			0			1	1	1														1	1	0.998731
ENSG00000254093	PINX1			0			1	1	1																1
ENSG00000254229	FAM90A12P			0				1	1
ENSG00000254536	MTG1			0				1	1														1	1
ENSG00000254551				0				1	1
ENSG00000254553				0				1	1
ENSG00000254656	RTL1			0			1	1	1																1
ENSG00000254827	SLC22A18AS			0			1	1	1														1	1	0.187781
ENSG00000254995	STX16-NPEPL1			0				1	1														1	1
ENSG00000254996	ANKHD1-EIF4EBP3			0			1	1	1														1	1	0.997929
ENSG00000254999	BRK1			0			1	1	1														1	1	0.0589456
ENSG00000255104				0				1	1
ENSG00000255837	TAS2R20			0			1	1	1														1	1	0.0650463
ENSG00000255874	LINC00346			0				1	1														1	1
ENSG00000256069	A2MP1			0				1	1
ENSG00000256087	ZNF432			0			1	1	1																1
ENSG00000256229	ZNF486			0			1	1	1														1	1	0.133012
ENSG00000256235	SMIM3			0				1	1														1	1
ENSG00000256394	ASIC5			0			1	1	1																1
ENSG00000256453	DND1			0			1	1	1														1	1	0.312768
ENSG00000256463	SALL3			0			1	1	1																1
ENSG00000256660	CLEC12B			0			1	1	1														1	1	0.178987
ENSG00000256699				0				1	1
ENSG00000256870	SLC5A8			0			1	1	1														1	1	0.569102
ENSG00000257008	GPR142			0			1	1	1														1	1	0.302164
ENSG00000257115	OR11H12			0			1	1	1																1
ENSG00000257162				0				1	1
ENSG00000257315	ZBED6			0				1	1														1	1
ENSG00000257337				0				1	1
ENSG00000257365	FNTB			0			1	1	1														1	1	0.0950167
ENSG00000257453				0				1	1
ENSG00000257482	ZNF727			0				1	1														1	1
ENSG00000257529				0				1	1														1	1
ENSG00000257622				0				1	1
ENSG00000257921				0				1	1														1	1
ENSG00000258223	PRSS58			0				1	1														1	1
ENSG00000258366	RTEL1			0			1	1	1																1
ENSG00000258417				0				1	1
ENSG00000258674				0				1	1														1	1
ENSG00000258790	KIAA0391			0				1	1														1	1
ENSG00000258873	DUXA			0			1	1	1														1	1	0.0625253
ENSG00000258890	CEP95			0			1	1	1														1	1	0.53645
ENSG00000258992	TSPY1			0				1	1
ENSG00000259030	FPGT-TNNI3K			0				1	1														1	1
ENSG00000259159				0				1	1
ENSG00000259522				0				1	1
ENSG00000259882				0				1	1
ENSG00000260342				0				1	1
ENSG00000260869				0				1	1
ENSG00000261239	ANKRD26P1			0				1	1
ENSG00000261279	ULK4P1			0				1	1
ENSG00000261556				0				1	1														1	1
ENSG00000261796	ISY1-RAB43			0				1	1														1	1
ENSG00000261812				0				1	1
ENSG00000261934	PCDHGA9			0			1	1	1														1	1	0.43024
ENSG00000262359	DOC2B			0				1	1														1	1
ENSG00000262576	PCDHGA4			0			1	1	1														1	1	0.434786
ENSG00000263002	ZNF234			0			1	1	1														1	1	0.423078
ENSG00000264668				0				1	1														1	1
ENSG00000265365				0				1	1														1	1
ENSG00000266733	TBC1D29			0			1	1	1																1
ENSG00000266939				0				1	1
ENSG00000266967	AARSD1			0			1	1	1																1
ENSG00000267104	TBC1D3P1-DHX40P1			0				1	1
ENSG00000267179				0				1	1
ENSG00000267278	MAP3K14-AS1			0				1	1
ENSG00000267970				0				1	1
ENSG00000268040				0				1	1
ENSG00000268230				0				1	1
ENSG00000268334				0				1	1														1	1
ENSG00000268467				0				1	1														1	1
ENSG00000268758	EMR4P			0				1	1
ENSG00000269067	ZNF728			0				1	1														1	1
ENSG00000269110				0				1	1
ENSG00000269175				0				1	1														1	1
ENSG00000269242				0				1	1														1	1
ENSG00000269590				0				1	1														1	1
ENSG00000269739				0				1	1														1	1
ENSG00000269881				0				1	1														1	1

### Sheet: Sia+Chan-On
GENE	SYMBOL	DRIVER_LABEL	SIGNALS	SIGNAL_COUNT	QVALUE_ONCODRIVEFM	QVALUE_ONCODRIVECLUST	QVALUE_MUTSIG	MUTS_CS	MUTS_CS_SAMPLES	CGC	GENE_LEN	GENE_NUM_MUTS	MUTS_IN_CLUST	NUM_CLUSTERS	CLUST_COORDS	GENE_SCORE	ZSCORE_ONCODRIVECLUST	PVALUE_ONCODRIVECLUST	MUTS_PAM	MUTS_PAM_SAMPLES	PVALUE_ONCODRIVEFM	PPH2_SCORE_PVALUE	MA_SCORE_PVALUE	SIFT_SCORE_PVALUE	PVALUE_MUTSIG	KNOWN_DRIVER	POOL_SIGNALS	CONNECTED_TO_DRIVER
ENSG00000163930	BAP1	1Signal-Known	F	1	0.00207758		0.206217	3	3										3	3	6.20172e-05	0.0031	0.0056	0.0297	1.09329e-05	TRUE
ENSG00000138413	IDH1	1Signal-Known	F	1	6.36538e-06		1	2	2										2	2	9.50057e-08	0.2119	1e-08	0.1733	0.0168749	TRUE		TRUE
ENSG00000147274	RBMX	1Signal-Connected	F	1	0.0437947		0.618452	4	2										4	2	0.00326826	0.021	0.0257	0.103	0.000163941			TRUE
ENSG00000075702	WDR62		F	1	0.0437947		1	2	2												0.00326826	0.021	0.0257	0.103	0.204384
ENSG00000180376	CCDC66		F	1	0.0437947		1	2	2										2	2	0.00326826	0.021	0.0257	0.103	0.00224128
ENSG00000184956	MUC6			0			1	10	5										6	3					0.0105648
ENSG00000070756	PABPC1			0	0.13065		0.765699	7	2		637	6							7	2	0.0163081	0.1182	0.0343	0.103	0.000243569
ENSG00000155657	TTN			0			1	7	6										5	4					0.254161
ENSG00000169876	MUC17			0			1	6	4										6	4					0.017724
ENSG00000178104	PDE4DIP			0	0.854875		1	6	4		2483	5							5	4	0.331743	0.1446	0.7388	0.2996	0.334979	TRUE
ENSG00000181143	MUC16			0			1	6	5										3	3					0.951817
ENSG00000145113	MUC4			0	1		1	5	4										3	2	0.987268	0.6614	0.938	1	0.86017
ENSG00000151233	GXYLT1			0	1		1	5	3										3	1	0.96729	0.7167	0.8092	0.8665	0.907173
ENSG00000138759	FRAS1			0	1		1	4	4										4	4	0.613425	0.7861	0.2141	0.6359	0.224996
ENSG00000155087	ODF1			0			0.297898	4	2										1	1					3.15871e-05
ENSG00000163374	YY1AP1			0	0.3094		1	4	2										3	2	0.0883461	0.1667	0.2379	0.103	0.203545
ENSG00000164199	GPR98			0			1	4	3										3	2					0.463133
ENSG00000184185	KCNJ12			0			1	4	3										3	2					0.194154
ENSG00000211714	TRBV7-3			0				4	1
ENSG00000004897	CDC27			0	1		1	3	3										2	2	0.915499	0.8512	0.8321	0.5078	0.0445479
ENSG00000029363	BCLAF1			0	1		1	3	3										2	2	0.902235	0.7284	0.8321	0.5542	0.0439901
ENSG00000044446	PHKA2			0	1		1	3	2										3	2	0.698311	0.7444	0.4154	0.4741	0.0640575
ENSG00000054654	SYNE2			0	1		1	3	3										2	2	0.703633	0.4275	0.5214	0.6708	0.958234
ENSG00000055609	MLL3			0	1		1	3	2										1	1	0.7726	0.4493	0.6427	0.6708	0.680142	TRUE
ENSG00000125207	PIWIL1			0			1	3	3										3	3					0.00323424
ENSG00000133863	TEX15			0			1	3	3										2	2					0.0462693
ENSG00000145808	ADAMTS19			0			1	3	3										3	3					0.384984
ENSG00000151846	PABPC3			0	1		1	3	3										1	1	0.959462	0.6822	0.7989	0.8665	0.875931
ENSG00000153201	RANBP2			0	1		1	3	3										3	3	0.560745	0.5708	0.283	0.5426	0.132891
ENSG00000156920	GPR112			0			1	3	2										3	2					0.860739
ENSG00000160145	KALRN			0	1		1	3	3										1	1	0.959462	0.6822	0.7989	0.8665	0.228686
ENSG00000163092	XIRP2			0			1	3	3										2	2					0.469455
ENSG00000163625	WDFY3			0	1		1	3	3										1	1	0.99937	0.932	0.9508	0.9595	0.945754
ENSG00000170255	MRGPRX1			0			1	3	1										2	1					0.0248613
ENSG00000173064	HECTD4			0			1	3	1										3	1					0.586644
ENSG00000174197	MGA			0	1		1	3	3										2	2	0.957101	0.6947	0.8476	0.7881	0.321878
ENSG00000179869	ABCA13			0			1	3	3										3	3					0.850657
ENSG00000183117	CSMD1			0			1	3	3										2	2					0.196206
ENSG00000188559	RALGAPA2			0	1		1	3	3										1	1	1	1	0.9978	1	0.143463
ENSG00000188641	DPYD			0	1		1	3	2												1	1	0.9978	1	1
ENSG00000197915	HRNR			0			1	3	3										2	2					0.281262
ENSG00000005812	FBXL3			0	1		1	2	2										1	1	0.971929	0.7997	0.7751	0.8443	0.8884
ENSG00000005889	ZFX			0	0.288028		1	2	2										2	2	0.0730818	0.052	0.2194	0.2736	0.0514417
ENSG00000006788	MYH13			0			1	2	2										1	1					0.473306
ENSG00000012048	BRCA1			0	0.492586		1	2	2										2	2	0.183801	0.2248	0.2459	0.2196	0.198915	TRUE
ENSG00000023228	NDUFS1			0	0.172038		1	2	2										2	2	0.0308127	0.1367	0.0682	0.103	0.0302575
ENSG00000024048	UBR2			0	0.358067		1	2	2										2	2	0.122919	0.1109	0.271	0.2196	0.235281
ENSG00000033122	LRRC7			0			1	2	2										1	1					0.117354
ENSG00000040341	STAU2			0	1		1	2	2										1	1	0.728781	0.4493	0.5447	0.6708	0.0318195
ENSG00000055955	ITIH4			0			1	2	2																1
ENSG00000057608	GDI2			0	0.234394		1	2	2										2	2	0.0559747	0.1347	0.1552	0.103	0.00184305
ENSG00000070019	GUCY2C			0			1	2	2										1	1					0.364268
ENSG00000071073	MGAT4A			0	1		1	2	2										1	1	0.968335	0.8614	0.7542	0.7804	0.0197642
ENSG00000075711	DLG1			0			1	2	2										1	1					0.00692687
ENSG00000079385	CEACAM1			0			1	2	1										1	1					0.0270086
ENSG00000085552	IGSF9			0			1	2	1										2	1					0.0770256
ENSG00000086570	FAT2			0			1	2	2										1	1					0.995402
ENSG00000090905	TNRC6A			0	0.097285		1	2	2										1	1	0.0101641	0.0362	0.0612	0.103	0.0443753
ENSG00000091129	NRCAM			0	0.134025		1	2	2										2	2	0.0206245	0.0309	0.1779	0.103	0.286223
ENSG00000091656	ZFHX4			0			1	2	2										2	2					0.384268
ENSG00000096070	BRPF3			0	0.321457		1	2	2										2	2	0.100755	0.1274	0.1884	0.2056	0.0876535
ENSG00000100473	COCH			0			1	2	2										2	2					0.0316232
ENSG00000100485	SOS2			0	0.0951507		1	2	2										2	2	0.00852096	0.0297	0.0597	0.103	0.0480495
ENSG00000102699	PARP4			0	1		1	2	2										1	1	0.835514	0.5322	0.6523	0.7163	0.326792
ENSG00000106565	TMEM176B			0	1		1	2	2										2	2	0.974805	0.8309	0.7867	0.8225	0.0158566
ENSG00000107290	SETX			0	0.176577		1	2	2										2	2	0.0342613	0.0555	0.1935	0.103	0.30179
ENSG00000107611	CUBN			0			1	2	2										1	1					0.773655
ENSG00000109536	FRG1			0	1		1	2	2										2	2	0.671262	0.6211	0.648	0.3296	0.0180711
ENSG00000109756	RAPGEF2			0	1		1	2	2										1	1	0.838045	0.5348	0.7005	0.6708	0.614429
ENSG00000113163	COL4A3BP			0			1	2	2										1	1					0.134988
ENSG00000116679	IVNS1ABP			0	0.874185		1	2	2										2	2	0.365331	0.2797	0.3074	0.4417	0.036252
ENSG00000117713	ARID1A			0			1	2	2										2	2					0.0101259	TRUE
ENSG00000120709	FAM53C			0			1	2	1										1	1					0.0104755
ENSG00000124942	AHNAK			0	1		1	2	2										1	1	0.814997	0.4866	0.6141	0.7653	0.804884
ENSG00000128731	HERC2			0	1		1	2	2										2	2	0.640992	0.7115	0.4476	0.3724	0.856659
ENSG00000129680	MAP7D3			0	1		1	2	2										1	1	0.784442	0.4493	0.6727	0.6708	0.334297
ENSG00000130177	CDC16			0	0.13065		1	2	2										1	1	0.01755	0.0824	0.0369	0.151	0.0011024
ENSG00000132510	KDM6B			0			1	2	2										1	1					0.0199425
ENSG00000132549	VPS13B			0	1		1	2	2										1	1	0.758507	0.4707	0.5814	0.6708	0.524966
ENSG00000133454	MYO18B			0			1	2	2										2	2					0.838734
ENSG00000133812	SBF2			0	1		1	2	2										2	2	0.433547	0.3416	0.3479	0.4386	0.478675
ENSG00000134115	CNTN6			0			1	2	2										1	1					0.035722
ENSG00000137747	TMPRSS13			0			1	2	2																0.000543716
ENSG00000138411	HECW2			0			1	2	2										2	2					0.0813293
ENSG00000138430	OLA1			0			1	2	2										1	1					0.00114898
ENSG00000138658	C4orf21			0			1	2	2										2	2					0.105112
ENSG00000138688	KIAA1109			0	1		1	2	2										1	1	0.976026	0.731	0.8608	0.8647	0.976944
ENSG00000141219	C17orf80			0			1	2	2										1	1					0.00189184
ENSG00000142794	NBPF3			0			1	2	1																1
ENSG00000143341	HMCN1			0	1		1	2	2										2	2	0.908376	0.7622	0.6347	0.7163	0.666216
ENSG00000143486	EIF2D			0				2	2										2	2
ENSG00000145975	FAM217A			0			1	2	2										1	1					0.190517
ENSG00000146350	C6orf170			0			1	2	2										1	1					0.322281
ENSG00000147416	ATP6V1B2			0			1	2	2																0.0239
ENSG00000149531	FRG1B			0	0.234394			2	2										2	2	0.0553926	0.0957		0.103
ENSG00000149548	CCDC15			0			1	2	2										2	2					0.038482
ENSG00000150086	GRIN2B			0				2	2										1	1
ENSG00000151150	ANK3			0	1		1	2	2										2	2	0.865255	0.6084	0.6029	0.77	0.846992
ENSG00000151687	ANKAR			0			1	2	2										2	2					0.0115453
ENSG00000151914	DST			0	1		1	2	2										2	2	0.458105	0.4736		0.3435	0.542875
ENSG00000152582	SPEF2			0			1	2	2										2	2					0.128416
ENSG00000152763	WDR78			0			1	2	2										2	2					0.0386145
ENSG00000152767	FARP1			0	1		1	2	2										1	1	0.797291	0.5178	0.6137	0.6708	0.250929
ENSG00000153253	SCN3A			0			1	2	2										2	2					0.236783
ENSG00000153283	CD96			0			1	2	2										1	1					0.184187
ENSG00000155660	PDIA4			0			1	2	2										1	1					0.00588271
ENSG00000155897	ADCY8			0			1	2	2										2	2					0.132392
ENSG00000156689	GLYATL2			0			0.479206	2	2																0.000101623
ENSG00000158669	AGPAT6			0	0.488721		1	2	2										2	2	0.175064	0.2703	0.2178	0.1912	0.0252079
ENSG00000159086	GCFC1			0			1	2	2										1	1					0.00240378
ENSG00000160613	PCSK7			0	0.134025		1	2	2										2	2	0.022004	0.0633	0.0945	0.103	0.0512769	TRUE
ENSG00000162852	CNST			0	1		1	2	2										1	1	0.728781	0.4493	0.5447	0.6708	0.0331092
ENSG00000163206	SMCP			0			1	2	2										1	1					0.508529
ENSG00000163257	DCAF16			0	0.874185		1	2	2										2	2	0.364778	0.1683	0.6862		0.00798978
ENSG00000164292	RHOBTB3			0	1		1	2	2										2	2	0.60423	0.7819	0.4457	0.2967	0.590395
ENSG00000164889	SLC4A2			0	0.3094		1	2	2										2	2	0.0917515	0.1972	0.0918	0.2382	0.530463
ENSG00000165181	C9orf84			0			1	2	2										2	2					0.113712
ENSG00000165282	PIGO			0			1	2	2										1	1					0.0228543
ENSG00000165416	SUGT1			0	1		1	2	2										1	1	0.705703	0.4866	0.4616	0.6708	0.118077
ENSG00000165970	SLC6A5			0			1	2	2										2	2					0.101386
ENSG00000170322	NFRKB			0	0.358067		1	2	2										2	2	0.120396	0.1131	0.3748	0.151	0.48185
ENSG00000171054	OR13H1			0			1	2	1										2	1					0.0129647
ENSG00000172901				0				2	2										1	1
ENSG00000173258	ZNF483			0			1	2	2										2	2					0.0461282
ENSG00000175820	CCDC168			0				2	2										2	2
ENSG00000176225	RTTN			0	1		1	2	2										2	2	0.954244	0.882	0.589	0.8751	0.170921
ENSG00000176945	MUC20			0	1		1	2	2										2	2	0.985881	0.823	0.8513	0.8688	0.999999
ENSG00000178127	NDUFV2			0			1	2	1										1	1					0.0104355
ENSG00000184575	XPOT			0			1	2	2										1	1					0.00894574
ENSG00000185448	FAM47A			0			1	2	1										1	1					0.0397988
ENSG00000185479	KRT6B			0			1	2	2										1	1					0.0044546
ENSG00000185567	AHNAK2			0	1		1	2	2												1	1	0.9978	1	1
ENSG00000185842	DNAH14			0				2	2										2	2
ENSG00000186191	BPIFB4			0			1	2	1										1	1					0.0290343
ENSG00000187775	DNAH17			0			1	2	2										1	1					0.739142
ENSG00000187955	COL14A1			0			1	2	2										2	2					0.379543
ENSG00000187980	PLA2G2C			0			0.479206	2	2										2	2					9.86412e-05
ENSG00000196267	ZNF836			0			1	2	2										1	1					0.322282
ENSG00000196664	TLR7			0			1	2	2										2	2					0.0628066
ENSG00000197102	DYNC1H1			0	0.234394		1	2	2										2	2	0.05449	0.2083	0.0521	0.1912	0.887354
ENSG00000197181	PIWIL2			0			1	2	2										2	2					0.230276
ENSG00000197208	SLC22A4			0			1	2	2										2	2					0.0249885
ENSG00000197619	ZNF615			0			1	2	1										1	1					0.133678
ENSG00000198130	HIBCH			0			1	2	2																0.0242864
ENSG00000198399	ITSN2			0			1	2	2										1	1					0.0308429
ENSG00000198734	F5			0			1	2	2																1
ENSG00000198788	MUC2			0			1	2	2										2	2					0.431462
ENSG00000198961	PJA2			0	1		1	2	2										1	1	0.984732	0.89	0.7468	0.9022	0.151976
ENSG00000211772	TRBC2			0				2	1
ENSG00000215548				0				2	2
ENSG00000227367	SLC9B1P4			0				2	2
ENSG00000242107				0				2	1										2	1
ENSG00000242110	AMACR			0	0.3094		1	2	2										2	2	0.0923583	0.2341	0.1073	0.1733	0.00501905
ENSG00000243452	NBPF15			0				2	1										2	1
ENSG00000244482	LILRA6			0			1	2	2										2	2					0.0407847
ENSG00000250120	PCDHA10			0			1	2	2										2	2					0.0432961
ENSG00000255374	TAS2R43			0			1	2	2										2	2					0.0487822
ENSG00000255569	TRAV1-1			0				2	2										1	1
ENSG00000255974	CYP2A6			0			1	2	2																1
ENSG00000000460	C1orf112			0			1	1	1										1	1					0.220916
ENSG00000000971	CFH			0			1	1	1										1	1					0.0756551
ENSG00000001167	NFYA			0			1	1	1																0.116517
ENSG00000003137	CYP26B1			0			1	1	1										1	1					0.0237687
ENSG00000004455	AK2			0			1	1	1																1
ENSG00000004799	PDK4			0			1	1	1																1
ENSG00000004809	SLC22A16			0			1	1	1										1	1					0.174322
ENSG00000005100	DHX33			0			1	1	1										1	1					0.202176
ENSG00000005175	RPAP3			0			1	1	1										1	1					0.151026
ENSG00000005187	ACSM3			0			1	1	1										1	1					0.444574
ENSG00000005339	CREBBP			0			1	1	1																0.219477	TRUE
ENSG00000005483	MLL5			0			1	1	1										1	1					0.224877
ENSG00000005810	MYCBP2			0			1	1	1																0.454391
ENSG00000006377	DLX6			0			1	1	1																0.0188587
ENSG00000006638	TBXA2R			0			1	1	1										1	1					0.175741
ENSG00000006831	ADIPOR2			0			1	1	1										1	1					0.0746363
ENSG00000007001	UPP2			0			1	1	1										1	1					0.0973553
ENSG00000007168	PAFAH1B1			0			1	1	1										1	1					0.0970155
ENSG00000008869	HEATR5B			0			1	1	1										1	1					0.926084
ENSG00000009694	TENM1			0			1	1	1										1	1					0.355299
ENSG00000009724	MASP2			0			1	1	1										1	1					0.388204
ENSG00000010165	METTL13			0			1	1	1																1
ENSG00000010438	PRSS3			0			1	1	1										1	1					0.0968996
ENSG00000011454	RABGAP1			0			1	1	1										1	1					0.0972852
ENSG00000012174	MBTPS2			0			1	1	1																1
ENSG00000012232	EXTL3			0			1	1	1																1
ENSG00000012822	CALCOCO1			0			1	1	1																1
ENSG00000013288	MAN2B2			0			1	1	1										1	1					0.250797
ENSG00000013573	DDX11			0			1	1	1										1	1					0.717391
ENSG00000013583	HEBP1			0			1	1	1																1
ENSG00000014123	UFL1			0			1	1	1										1	1					0.291144
ENSG00000014824	SLC30A9			0			1	1	1										1	1					0.0199658
ENSG00000015479	MATR3			0			1	1	1										1	1					0.251173
ENSG00000017260	ATP2C1			0			1	1	1										1	1					0.0550674
ENSG00000018236	CNTN1			0			1	1	1										1	1					0.591106
ENSG00000018510	AGPS			0			1	1	1										1	1					0.129902
ENSG00000018699	TTC27			0			1	1	1																1
ENSG00000019505	SYT13			0			1	1	1										1	1					0.0950679
ENSG00000019995	ZRANB1			0			1	1	1										1	1					0.0477617
ENSG00000020256	ZFP64			0			1	1	1																1
ENSG00000023516	AKAP11			0			1	1	1																1
ENSG00000025434	NR1H3			0			1	1	1										1	1					0.098182
ENSG00000027001	MIPEP			0			1	1	1																1
ENSG00000028116	VRK2			0			1	1	1										1	1					0.477932
ENSG00000028310	BRD9			0			1	1	1										1	1					0.170223
ENSG00000029559	IBSP			0			1	1	1										1	1					0.0477358
ENSG00000029725	RABEP1			0			1	1	1																1
ENSG00000029993	HMGB3			0			1	1	1										1	1					0.219934
ENSG00000030419	IKZF2			0			1	1	1										1	1					0.170903
ENSG00000031003	FAM13B			0			1	1	1										1	1					0.24527
ENSG00000032219	ARID4A			0			1	1	1																1
ENSG00000033011	ALG1			0			1	1	1																0.029573
ENSG00000033100	CHPF2			0			1	1	1										1	1					0.201599
ENSG00000033867	SLC4A7			0			1	1	1										1	1					0.214792
ENSG00000034533	ASTE1			0			1	1	1										1	1					0.0200349
ENSG00000035403	VCL			0			1	1	1										1	1					0.358526
ENSG00000036054	TBC1D23			0			1	1	1										1	1					0.138479
ENSG00000036257	CUL3			0			1	1	1										1	1					0.0414006
ENSG00000037280	FLT4			0			1	1	1										1	1					0.948522
ENSG00000038532	CLEC16A			0			1	1	1																1
ENSG00000039139	DNAH5			0			1	1	1										1	1					0.465626
ENSG00000039319	ZFYVE16			0			1	1	1										1	1					0.88418
ENSG00000041515	MYO16			0			1	1	1																0.219024
ENSG00000042832	TG			0			1	1	1																1
ENSG00000043143	PHF15			0			1	1	1										1	1					0.295141
ENSG00000047188	YTHDC2			0			1	1	1																1
ENSG00000047315	POLR2B			0			1	1	1										1	1					0.247873
ENSG00000047410	TPR			0			1	1	1										1	1					0.507574	TRUE
ENSG00000047936	ROS1			0			1	1	1										1	1					0.592714	TRUE
ENSG00000048707	VPS13D			0			1	1	1										1	1					0.863734
ENSG00000048991	R3HDM1			0			1	1	1										1	1					0.458805
ENSG00000049239	H6PD			0			1	1	1										1	1					0.0329324
ENSG00000049249	TNFRSF9			0			1	1	1																0.00841866
ENSG00000049323	LTBP1			0			1	1	1																1
ENSG00000050438	SLC4A8			0			1	1	1																1
ENSG00000051341	POLQ			0			1	1	1										1	1					0.941465
ENSG00000053108	FSTL4			0			1	1	1																0.0552543
ENSG00000053747	LAMA3			0			1	1	1										1	1					0.910189
ENSG00000054392	HHAT			0			1	1	1										1	1					0.0313145
ENSG00000054523	KIF1B			0			1	1	1										1	1					0.465386
ENSG00000054796	SPO11			0			1	1	1										1	1					0.107702
ENSG00000054965	FAM168A			0			1	1	1										1	1					0.0742474
ENSG00000056972	TRAF3IP2			0			1	1	1																0.0206968
ENSG00000058729	RIOK2			0			1	1	1										1	1					0.131242
ENSG00000059728	MXD1			0			1	1	1										1	1					0.105443
ENSG00000060138	CSDA			0			1	1	1																1
ENSG00000060237	WNK1			0			1	1	1										1	1					0.193246
ENSG00000060339	CCAR1			0			1	1	1										1	1					0.231958
ENSG00000061936	SFSWAP			0			1	1	1										1	1					0.0467531
ENSG00000062725	APPBP2			0			1	1	1										1	1					0.138878
ENSG00000063245	EPN1			0			1	1	1										1	1					0.0379015
ENSG00000064199	SPA17			0			1	1	1										1	1					0.00742477
ENSG00000064270	ATP2C2			0			1	1	1										1	1					0.322258
ENSG00000064393	HIPK2			0			1	1	1										1	1					0.252048
ENSG00000064419	TNPO3			0			1	1	1																1
ENSG00000064601	CTSA			0			1	1	1																0.0533532
ENSG00000064933	PMS1			0			1	1	1										1	1					0.157728	TRUE
ENSG00000064989	CALCRL			0			1	1	1																0.0221894
ENSG00000065183	WDR3			0			1	1	1										1	1					0.0559468
ENSG00000065361	ERBB3			0			1	1	1										1	1					0.299619
ENSG00000065427	KARS			0			1	1	1										1	1					0.132304
ENSG00000065526	SPEN			0			1	1	1																0.333954
ENSG00000065559	MAP2K4			0			1	1	1										1	1					0.083937	TRUE
ENSG00000065621	GSTO2			0			1	1	1																1
ENSG00000066279	ASPM			0			1	1	1										1	1					0.459244
ENSG00000066294	CD84			0			1	1	1										1	1					0.109484
ENSG00000066427	ATXN3			0			1	1	1																1
ENSG00000066739	ATG2B			0			1	1	1										1	1					0.675041
ENSG00000066926	FECH			0			1	1	1										1	1					0.121944
ENSG00000066933	MYO9A			0			1	1	1										1	1					0.977318
ENSG00000067208	EVI5			0			1	1	1										1	1					0.0526474
ENSG00000067365	METTL22			0			1	1	1																0.0163959
ENSG00000067369	TP53BP1			0			1	1	1										1	1					0.733714
ENSG00000067798	NAV3			0			1	1	1										1	1					0.739984
ENSG00000067842	ATP2B3			0			1	1	1																1	TRUE
ENSG00000067900	ROCK1			0			1	1	1										1	1					0.131886
ENSG00000068745	IP6K2			0			1	1	1										1	1					0.173589
ENSG00000068912	ERLEC1			0			1	1	1										1	1					0.0179444
ENSG00000068976	PYGM			0			1	1	1										1	1					0.0924718
ENSG00000069206	ADAM7			0			1	1	1																1
ENSG00000069956	MAPK6			0			1	1	1										1	1					0.109472
ENSG00000069966	GNB5			0			1	1	1										1	1					0.117041
ENSG00000070367	EXOC5			0			1	1	1										1	1					0.110945
ENSG00000070601	FRMPD1			0			1	1	1										1	1					0.30299
ENSG00000070669	ASNS			0			1	1	1																1
ENSG00000070778	PTPN21			0			1	1	1																1
ENSG00000070814	TCOF1			0			1	1	1										1	1					0.21362
ENSG00000070915	SLC12A3			0			1	1	1																0.119127
ENSG00000071189	SNX13			0			1	1	1																1
ENSG00000071991	CDH19			0			1	1	1																1
ENSG00000072121	ZFYVE26			0			1	1	1																1
ENSG00000072195	SPEG			0			1	1	1																1
ENSG00000072315	TRPC5			0			1	1	1										1	1					0.171
ENSG00000072858	SIDT1			0			1	1	1																1
ENSG00000073614	KDM5A			0			1	1	1																1	TRUE
ENSG00000073910	FRY			0			1	1	1										1	1					0.891455
ENSG00000074054	CLASP1			0			1	1	1										1	1					0.746451
ENSG00000074181	NOTCH3			0			1	1	1										1	1					0.458615
ENSG00000074370	ATP2A3			0			1	1	1										1	1					0.279707
ENSG00000074803	SLC12A1			0			1	1	1										1	1					0.316829
ENSG00000074935	TUBE1			0			1	1	1																1
ENSG00000075188	NUP37			0			1	1	1										1	1					0.0166653
ENSG00000075275	CELSR1			0			1	1	1																1
ENSG00000075420	FNDC3B			0			1	1	1																1
ENSG00000075539	FRYL			0			1	1	1										1	1					0.578658
ENSG00000075856	SART3			0			1	1	1																0.0283762
ENSG00000075884	ARHGAP15			0			1	1	1										1	1					0.0711484
ENSG00000076321	KLHL20			0			1	1	1										1	1					0.186648
ENSG00000076641	PAG1			0			1	1	1										1	1					0.0837563
ENSG00000076662	ICAM3			0			1	1	1										1	1					0.0215547
ENSG00000077232	DNAJC10			0			1	1	1										1	1					0.39943
ENSG00000077264	PAK3			0			1	1	1										1	1					0.121978
ENSG00000077279	DCX			0			1	1	1																0.019121
ENSG00000078018	MAP2			0			1	1	1										1	1					0.431779
ENSG00000078053	AMPH			0			1	1	1										1	1					0.403871
ENSG00000078114	NEBL			0			1	1	1										1	1					0.644104
ENSG00000078487	ZCWPW1			0			1	1	1																1
ENSG00000078687	TNRC6C			0			1	1	1										1	1					0.256598
ENSG00000078808	SDF4			0			1	1	1																1
ENSG00000078898	BPIFB2			0			1	1	1										1	1					0.0924096
ENSG00000079257	LXN			0			1	1	1										1	1					0.044801
ENSG00000079263	SP140			0			1	1	1																1
ENSG00000079387	SENP1			0			1	1	1										1	1					0.1695
ENSG00000079557	AFM			0			1	1	1										1	1					0.393249
ENSG00000079739	PGM1			0			1	1	1										1	1					0.240084
ENSG00000079785	DDX1			0			1	1	1										1	1					0.139416
ENSG00000080189	SLC35C2			0			1	1	1										1	1					0.110677
ENSG00000080573	COL5A3			0			1	1	1										1	1					0.366498
ENSG00000080618	CPB2			0			1	1	1										1	1					0.146141
ENSG00000081138	CDH7			0			1	1	1										1	1					0.188282
ENSG00000081189	MEF2C			0			1	1	1																1
ENSG00000081248	CACNA1S			0			1	1	1																1
ENSG00000081277	PKP1			0			1	1	1																1
ENSG00000081803	CADPS2			0			1	1	1										1	1					0.412508
ENSG00000081985	IL12RB2			0			1	1	1																1
ENSG00000082258	CCNT2			0			1	1	1										1	1					0.16958
ENSG00000082269	FAM135A			0			1	1	1										1	1					0.294744
ENSG00000082397	EPB41L3			0			1	1	1										1	1					0.0746331
ENSG00000082556	OPRK1			0			1	1	1										1	1					0.800715
ENSG00000083067	TRPM3			0			1	1	1										1	1					0.571451
ENSG00000083097	DOPEY1			0			1	1	1										1	1					0.653855
ENSG00000083223	ZCCHC6			0			1	1	1										1	1					0.593951
ENSG00000083312	TNPO1			0			1	1	1										1	1					0.187684
ENSG00000083642	PDS5B			0			1	1	1										1	1					0.275524
ENSG00000084453	SLCO1A2			0			1	1	1										1	1					0.430385
ENSG00000084674	APOB			0			1	1	1										1	1					0.356699
ENSG00000085382	HACE1			0			1	1	1										1	1					0.0559609
ENSG00000086015	MAST2			0			1	1	1										1	1					0.285936
ENSG00000086475	SEPHS1			0			1	1	1										1	1					0.0927431
ENSG00000086758	HUWE1			0			1	1	1										1	1					0.788354
ENSG00000087074	PPP1R15A			0			1	1	1										1	1					0.241784
ENSG00000087076	HSD17B14			0			1	1	1										1	1					0.124568
ENSG00000087253	LPCAT2			0			1	1	1										1	1					0.0388068
ENSG00000087302	C14orf166			0			1	1	1																1
ENSG00000087338	GMCL1			0			1	1	1										1	1					0.123796
ENSG00000087586	AURKA			0			1	1	1										1	1					0.67702
ENSG00000087995	METTL2A			0			1	1	1																1
ENSG00000088179	PTPN4			0			1	1	1										1	1					0.22402
ENSG00000088367	EPB41L1			0			1	1	1																1
ENSG00000088812	ATRN			0			1	1	1										1	1					0.174859
ENSG00000089012	SIRPG			0			1	1	1																1
ENSG00000089289	IGBP1			0			1	1	1										1	1					0.0820306
ENSG00000089847	ANKRD24			0			1	1	1										1	1					0.552827
ENSG00000090686	USP48			0			1	1	1										1	1					0.703705
ENSG00000090857	PDPR			0			1	1	1										1	1					0.249098
ENSG00000090863	GLG1			0			1	1	1										1	1					0.353587
ENSG00000091136	LAMB1			0			1	1	1																1
ENSG00000091732	ZC3HC1			0			1	1	1																1
ENSG00000092201	SUPT16H			0			1	1	1										1	1					0.203071
ENSG00000092439	TRPM7			0			1	1	1										1	1					0.272658
ENSG00000092445	TYRO3			0			1	1	1																1
ENSG00000092607	TBX15			0			1	1	1										1	1					0.111577
ENSG00000092853	CLSPN			0			1	1	1										1	1					0.298081
ENSG00000092978	GPATCH2			0			1	1	1										1	1					0.199571
ENSG00000094963	FMO2			0			1	1	1																1
ENSG00000095110	NXPE1			0			1	1	1																1
ENSG00000095319	NUP188			0			1	1	1																0.218602
ENSG00000095587	TLL2			0			1	1	1										1	1					0.368689
ENSG00000095637	SORBS1			0			1	1	1																0.0791764
ENSG00000095777	MYO3A			0			1	1	1										1	1					0.32615
ENSG00000095794	CREM			0			1	1	1										1	1					0.123757
ENSG00000095932	C19orf77			0				1	1										1	1
ENSG00000096717	SIRT1			0			1	1	1										1	1					0.199333
ENSG00000096996	IL12RB1			0			1	1	1										1	1					0.0909581
ENSG00000097046	CDC7			0			1	1	1										1	1					0.0322327
ENSG00000099139	PCSK5			0			1	1	1										1	1					0.0717511
ENSG00000099282	TSPAN15			0			1	1	1										1	1					0.0789332
ENSG00000099326	MZF1			0			1	1	1										1	1					0.15447
ENSG00000099625	C19orf26			0			1	1	1										1	1					0.014639
ENSG00000099822	HCN2			0			1	1	1																1
ENSG00000100077	ADRBK2			0			1	1	1																1
ENSG00000100207	TCF20			0			1	1	1										1	1					0.428078
ENSG00000100243	CYB5R3			0			1	1	1										1	1					0.0745876
ENSG00000100280	AP1B1			0			1	1	1																1
ENSG00000100285	NEFH			0			1	1	1																1
ENSG00000100297	MCM5			0			1	1	1										1	1					0.0369536
ENSG00000100354	TNRC6B			0			1	1	1										1	1					0.408824
ENSG00000100461	RBM23			0			1	1	1																0.0334509
ENSG00000100558	PLEK2			0			1	1	1										1	1					0.114568
ENSG00000100577	GSTZ1			0			1	1	1										1	1					0.0707441
ENSG00000100578	KIAA0586			0			1	1	1										1	1					0.388639
ENSG00000100629	CEP128			0			1	1	1										1	1					0.061272
ENSG00000100749	VRK1			0			1	1	1										1	1					0.104273
ENSG00000100784	RPS6KA5			0			1	1	1																0.0400756
ENSG00000100813	ACIN1			0			1	1	1																1
ENSG00000101076	HNF4A			0			1	1	1																1
ENSG00000101115	SALL4			0			1	1	1										1	1					0.200442
ENSG00000101132	PFDN4			0			1	1	1										1	1					0.00660682
ENSG00000101204	CHRNA4			0			1	1	1																1
ENSG00000101210	EEF1A2			0			1	1	1																1
ENSG00000101266	CSNK2A1			0			1	1	1																1
ENSG00000101333	PLCB4			0			1	1	1										1	1					0.25688
ENSG00000101347	SAMHD1			0			1	1	1										1	1					0.124594
ENSG00000101349	PAK7			0			1	1	1																1
ENSG00000101391	CDK5RAP1			0			1	1	1										1	1					0.0807074
ENSG00000101574	METTL4			0			1	1	1										1	1					0.145046
ENSG00000101680	LAMA1			0			1	1	1										1	1					0.631212
ENSG00000101695	RNF125			0			1	1	1										1	1					0.0482672
ENSG00000101842	VSIG1			0			1	1	1										1	1					0.337052
ENSG00000101856	PGRMC1			0			1	1	1										1	1					0.0534735
ENSG00000101892	ATP1B4			0			1	1	1										1	1					0.211776
ENSG00000101916	TLR8			0			1	1	1																1
ENSG00000101955	SRPX			0			1	1	1										1	1					0.148108
ENSG00000102001	CACNA1F			0			1	1	1																0.14254
ENSG00000102038	SMARCA1			0			1	1	1										1	1					0.213024
ENSG00000102100	SLC35A2			0			1	1	1																1
ENSG00000102239	BRS3			0			1	1	1										1	1					0.065088
ENSG00000102383	ZDHHC15			0			1	1	1																0.0192952
ENSG00000102471	NDFIP2			0			1	1	1										1	1					0.0887533
ENSG00000102678	FGF9			0			1	1	1										1	1					0.0518951
ENSG00000102755	FLT1			0			1	1	1										1	1					0.260019
ENSG00000102802	MEDAG			0			1	1	1										1	1					0.0706607
ENSG00000102984	ZNF821			0			1	1	1																1
ENSG00000103160	HSDL1			0			1	1	1										1	1					0.069989
ENSG00000103264	FBXO31			0			1	1	1										1	1					0.0869553
ENSG00000103335	PIEZO1			0				1	1
ENSG00000103342	GSPT1			0			1	1	1																1
ENSG00000103343	ZNF174			0			1	1	1										1	1					0.0145655
ENSG00000103540	CCP110			0				1	1										1	1
ENSG00000103544	C16orf62			0			1	1	1																1
ENSG00000103657	HERC1			0			1	1	1										1	1					0.789091
ENSG00000103723	AP3B2			0			1	1	1																1
ENSG00000103852	TTC23			0			1	1	1																0.0255883
ENSG00000103932	RPAP1			0			1	1	1										1	1					0.203619
ENSG00000104043	ATP8B4			0			1	1	1																1
ENSG00000104044	OCA2			0			1	1	1										1	1					0.454792
ENSG00000104093	DMXL2			0			1	1	1										1	1					0.211671
ENSG00000104219	ZDHHC2			0			1	1	1										1	1					0.127761
ENSG00000104313	EYA1			0			1	1	1										1	1					0.0759367
ENSG00000104321	TRPA1			0			1	1	1										1	1					0.20091
ENSG00000104369	JPH1			0			1	1	1																0.0272474
ENSG00000104611	SH2D4A			0			1	1	1																0.0271671
ENSG00000104613	INTS10			0			1	1	1																1
ENSG00000104687	GSR			0			1	1	1																1
ENSG00000104689	TNFRSF10A			0			1	1	1										1	1					0.23235
ENSG00000104714	ERICH1			0			1	1	1										1	1					0.163516
ENSG00000104723	TUSC3			0			1	1	1										1	1					0.371102
ENSG00000104763	ASAH1			0			1	1	1										1	1					0.0920713
ENSG00000104892	KLC3			0			1	1	1										1	1					0.155685
ENSG00000104972	LILRB1			0			1	1	1																1
ENSG00000105146	AURKC			0			1	1	1																1
ENSG00000105173	CCNE1			0			1	1	1																0.0163197	TRUE
ENSG00000105373	GLTSCR2			0			1	1	1																1
ENSG00000105388	CEACAM5			0			1	1	1																1
ENSG00000105402	NAPA			0			1	1	1										1	1					0.0836313
ENSG00000105607	GCDH			0			1	1	1										1	1					0.138974
ENSG00000105679	GAPDHS			0			1	1	1										1	1					0.15102
ENSG00000105707	HPN			0			1	1	1										1	1					0.358221
ENSG00000105819	PMPCB			0			1	1	1																0.0508701
ENSG00000105855	ITGB8			0			1	1	1										1	1					0.17276
ENSG00000105928	DFNA5			0			1	1	1																1
ENSG00000106012	IQCE			0			1	1	1										1	1					0.152902
ENSG00000106052	TAX1BP1			0			1	1	1																0.0598384
ENSG00000106070	GRB10			0			1	1	1																0.0313212
ENSG00000106105	GARS			0			1	1	1										1	1					0.0296706
ENSG00000106278	PTPRZ1			0			1	1	1										1	1					0.875303
ENSG00000106328	FSCN3			0			1	1	1										1	1					0.127302
ENSG00000106346	USP42			0			1	1	1																1
ENSG00000106541	AGR2			0			1	1	1										1	1					0.0418511
ENSG00000106571	GLI3			0			1	1	1										1	1					0.569968
ENSG00000106638	TBL2			0			1	1	1																1
ENSG00000106665	CLIP2			0			1	1	1										1	1					0.652295
ENSG00000106772	PRUNE2			0			1	1	1										1	1					0.99943
ENSG00000107099	DOCK8			0			1	1	1										1	1					0.0768477
ENSG00000107625	DDX50			0			1	1	1										1	1					0.0320366
ENSG00000107771	FAM190B			0			1	1	1										1	1					0.208093
ENSG00000107796	ACTA2			0			1	1	1										1	1					0.11934
ENSG00000107929	LARP4B			0			1	1	1										1	1					0.0559741
ENSG00000107959	PITRM1			0			1	1	1										1	1					0.259601
ENSG00000108021	FAM208B			0			1	1	1																1
ENSG00000108055	SMC3			0			1	1	1										1	1					0.066896
ENSG00000108100	CCNY			0			1	1	1																0.0205524
ENSG00000108298	RPL19			0			1	1	1										1	1					0.0688994
ENSG00000108312	UBTF			0			1	1	1																1
ENSG00000108592	FTSJ3			0			1	1	1										1	1					0.034676
ENSG00000108671	PSMD11			0			1	1	1										1	1					0.1473
ENSG00000108839	ALOX12			0			1	1	1										1	1					0.13226
ENSG00000109063	MYH3			0			1	1	1																1
ENSG00000109111	SUPT6H			0			1	1	1																0.261698
ENSG00000109182	CWH43			0			1	1	1										1	1					0.140789
ENSG00000109436	TBC1D9			0			1	1	1										1	1					0.819685
ENSG00000109445	ZNF330			0			1	1	1										1	1					0.0909225
ENSG00000109501	WFS1			0			1	1	1										1	1					0.253916
ENSG00000109606	DHX15			0			1	1	1										1	1					0.169013
ENSG00000109684	CLNK			0			1	1	1																0.0199952
ENSG00000109738	GLRB			0			1	1	1										1	1					0.166259
ENSG00000109861	CTSC			0			1	1	1										1	1					0.0234384
ENSG00000110172	CHORDC1			0			1	1	1																0.0208567
ENSG00000110237	ARHGEF17			0			1	1	1										1	1					0.429722
ENSG00000110318	KIAA1377			0			1	1	1										1	1					0.338864
ENSG00000110347	MMP12			0				1	1
ENSG00000110422	HIPK3			0			1	1	1										1	1					0.0661333
ENSG00000110697	PITPNM1			0			1	1	1										1	1					0.825158
ENSG00000110756	HPS5			0			1	1	1																1
ENSG00000110801	PSMD9			0			1	1	1										1	1					0.0460118
ENSG00000110841	PPFIBP1			0			1	1	1										1	1					0.268439	TRUE
ENSG00000110876	SELPLG			0			1	1	1										1	1					0.0850126
ENSG00000110911	SLC11A2			0			1	1	1										1	1					0.145967
ENSG00000111058	ACSS3			0			1	1	1										1	1					0.596483
ENSG00000111271	ACAD10			0			1	1	1										1	1					0.219974
ENSG00000111341	MGP			0			1	1	1										1	1					0.0383198
ENSG00000111450	STX2			0			1	1	1										1	1					0.110757
ENSG00000111536	IL26			0			1	1	1										1	1					0.0591546
ENSG00000111554	MDM1			0			1	1	1										1	1					0.116798
ENSG00000111640	GAPDH			0			1	1	1										1	1					0.0964817
ENSG00000111667	USP5			0			1	1	1										1	1					0.255294
ENSG00000111834	RSPH4A			0			1	1	1										1	1					0.189941
ENSG00000111877	MCM9			0			1	1	1																0.0155471
ENSG00000111880	RNGTT			0			1	1	1																1
ENSG00000111912	NCOA7			0			1	1	1										1	1					0.190428
ENSG00000112039	FANCE			0			1	1	1																1	TRUE
ENSG00000112130	RNF8			0			1	1	1										1	1					0.668227
ENSG00000112146	FBXO9			0			1	1	1																1
ENSG00000112159	MDN1			0			1	1	1										1	1					0.970039
ENSG00000112214	FHL5			0			1	1	1										1	1					0.0732268
ENSG00000112242	E2F3			0			1	1	1										1	1					0.09879
ENSG00000112246	SIM1			0			1	1	1																1
ENSG00000112335	SNX3			0			1	1	1																1
ENSG00000112414	GPR126			0			1	1	1										1	1					0.319632
ENSG00000112541	PDE10A			0			1	1	1										1	1					0.370214
ENSG00000112624	KIAA0240			0			1	1	1										1	1					0.15952
ENSG00000112655	PTK7			0			1	1	1																0.0470613
ENSG00000112685	EXOC2			0			1	1	1										1	1					0.401639
ENSG00000112701	SENP6			0			1	1	1										1	1					0.268826
ENSG00000112769	LAMA4			0			1	1	1										1	1					0.55074
ENSG00000112855	HARS2			0			1	1	1										1	1					0.133611
ENSG00000112964	GHR			0			1	1	1										1	1					0.487317
ENSG00000112992	NNT			0			1	1	1										1	1					0.260795
ENSG00000113083	LOX			0			1	1	1										1	1					0.130153
ENSG00000113088	GZMK			0			1	1	1										1	1					0.071761
ENSG00000113161	HMGCR			0			1	1	1										1	1					0.0357788
ENSG00000113194	FAF2			0			1	1	1										1	1					0.0831364
ENSG00000113231	PDE8B			0			1	1	1										1	1					0.24727
ENSG00000113263	ITK			0			1	1	1										1	1					0.144529	TRUE
ENSG00000113273	ARSB			0			1	1	1										1	1					0.123101
ENSG00000113580	NR3C1			0			1	1	1										1	1					0.0397993
ENSG00000113645	WWC1			0			1	1	1										1	1					0.0541576
ENSG00000113648	H2AFY			0			1	1	1																1
ENSG00000113649	TCERG1			0			1	1	1																1
ENSG00000113657	DPYSL3			0			1	1	1										1	1					0.195079
ENSG00000113716	HMGXB3			0				1	1
ENSG00000113790	EHHADH			0			1	1	1										1	1					0.173551
ENSG00000113916	BCL6			0			1	1	1										1	1					0.148693	TRUE
ENSG00000113946	CLDN16			0			1	1	1																0.0117234
ENSG00000114127	XRN1			0			1	1	1										1	1					0.567515
ENSG00000114200	BCHE			0			1	1	1																1
ENSG00000114248	LRRC31			0			1	1	1										1	1					0.137394
ENSG00000114331	ACAP2			0			1	1	1										1	1					0.0389327
ENSG00000114450	GNB4			0			1	1	1										1	1					0.103177
ENSG00000114487	MORC1			0			1	1	1										1	1					0.910232
ENSG00000114520	SNX4			0			1	1	1										1	1					0.114569
ENSG00000114573	ATP6V1A			0			1	1	1										1	1					0.170021
ENSG00000114904	NEK4			0			1	1	1										1	1					0.151807
ENSG00000115008	IL1A			0			1	1	1																1
ENSG00000115155	OTOF			0			1	1	1										1	1					0.835155
ENSG00000115207	GTF3C2			0			1	1	1										1	1					0.185708
ENSG00000115216	NRBP1			0			1	1	1										1	1					0.0304382
ENSG00000115310	RTN4			0			1	1	1										1	1					0.492025
ENSG00000115423	DNAH6			0				1	1										1	1
ENSG00000115464	USP34			0			1	1	1										1	1					0.771694
ENSG00000115507	OTX1			0			1	1	1										1	1					0.0132142
ENSG00000115524	SF3B1			0			1	1	1										1	1					0.261406	TRUE
ENSG00000115592	PRKAG3			0			1	1	1																0.0191518
ENSG00000115604	IL18R1			0			1	1	1																0.0225836
ENSG00000115705	TPO			0			1	1	1										1	1					0.086035
ENSG00000115760	BIRC6			0			1	1	1										1	1					0.874417
ENSG00000115841	FAM82A1			0			1	1	1										1	1					0.161614
ENSG00000115944	COX7A2L			0			1	1	1																1
ENSG00000116001	TIA1			0			1	1	1																0.0136435
ENSG00000116032	GRIN3B			0			1	1	1																1
ENSG00000116120	FARSB			0			1	1	1										1	1					0.028848
ENSG00000116127	ALMS1			0			1	1	1										1	1					0.772624
ENSG00000116147	TNR			0			1	1	1										1	1					0.593117
ENSG00000116191	RALGPS2			0			1	1	1										1	1					0.116775
ENSG00000116221	MRPL37			0			1	1	1										1	1					0.11194
ENSG00000116525	TRIM62			0			1	1	1										1	1					0.139383
ENSG00000116539	ASH1L			0			1	1	1										1	1					0.985384
ENSG00000116580	GON4L			0			1	1	1										1	1					0.66976
ENSG00000116667	C1orf21			0			1	1	1																0.00423169
ENSG00000116675	DNAJC6			0			1	1	1																1
ENSG00000116690	PRG4			0			1	1	1																0.0737514
ENSG00000116731	PRDM2			0			1	1	1										1	1					0.13653
ENSG00000116954	RRAGC			0			1	1	1																1
ENSG00000116977	LGALS8			0			1	1	1										1	1					0.0936153
ENSG00000117118	SDHB			0			1	1	1										1	1					0.0598247	TRUE
ENSG00000117155	SSX2IP			0			1	1	1										1	1					0.223227
ENSG00000117222	RBBP5			0			1	1	1										1	1					0.163316
ENSG00000117477	C1orf114			0			1	1	1										1	1					0.0287167
ENSG00000117593	DARS2			0			1	1	1										1	1					0.159168
ENSG00000117724	CENPF			0			1	1	1																0.455119
ENSG00000117868	ESYT2			0			1	1	1										1	1					0.27293
ENSG00000117971	CHRNB4			0			1	1	1										1	1					0.0895543
ENSG00000118004	COLEC11			0			1	1	1																1
ENSG00000118058	MLL			0			1	1	1										1	1					0.893296	TRUE
ENSG00000118217	ATF6			0			1	1	1																1
ENSG00000118482	PHF3			0			1	1	1										1	1					0.366864
ENSG00000118492	ADGB			0				1	1										1	1
ENSG00000118520	ARG1			0			1	1	1										1	1					0.101335
ENSG00000118620	ZNF430			0			1	1	1										1	1					0.377548
ENSG00000118690	ARMC2			0			1	1	1										1	1					0.270742
ENSG00000118873	RAB3GAP2			0			1	1	1																0.0690916
ENSG00000118922	KLF12			0			1	1	1																1
ENSG00000118965	WDR35			0			1	1	1																1
ENSG00000118985	ELL2			0			1	1	1										1	1					0.813838
ENSG00000119013	NDUFB3			0			1	1	1										1	1					0.0185755
ENSG00000119139	TJP2			0			1	1	1										1	1					0.306125
ENSG00000119401	TRIM32			0			1	1	1										1	1					0.0922056
ENSG00000119669	IRF2BPL			0			1	1	1										1	1					0.127032
ENSG00000119698	PPP4R4			0			1	1	1										1	1					0.0473265
ENSG00000119771	KLHL29			0				1	1										1	1
ENSG00000120256	LRP11			0			1	1	1																1
ENSG00000120265	PCMT1			0			1	1	1																0.014123
ENSG00000120328	PCDHB12			0			1	1	1										1	1					0.373976
ENSG00000120337	TNFSF18			0			1	1	1										1	1					0.0453714
ENSG00000120451	SNX19			0			1	1	1																1
ENSG00000120685	PROSER1			0			1	1	1										1	1					0.284354
ENSG00000120690	ELF1			0			1	1	1										1	1					0.132973
ENSG00000120738	EGR1			0			1	1	1										1	1					0.0925592
ENSG00000121068	TBX2			0			1	1	1										1	1					0.0286588
ENSG00000121297	TSHZ3			0			1	1	1										1	1					0.301353
ENSG00000121440	PDZRN3			0			1	1	1																1
ENSG00000121446	RGSL1			0				1	1
ENSG00000121570	DPPA4			0			1	1	1																0.108723
ENSG00000121989	ACVR2A			0			1	1	1										1	1					0.0199178
ENSG00000122335	SERAC1			0			1	1	1																0.0307269
ENSG00000122482	ZNF644			0			1	1	1										1	1					0.232507
ENSG00000122548	KIAA0087			0				1	1										1	1
ENSG00000122729	ACO1			0			1	1	1										1	1					0.342284
ENSG00000122756	CNTFR			0			1	1	1										1	1					0.101635
ENSG00000122965	RBM19			0			1	1	1										1	1					0.0378759
ENSG00000123066	MED13L			0			1	1	1										1	1					0.428406
ENSG00000123104	ITPR2			0			1	1	1																0.400133
ENSG00000123171	CCDC70			0			1	1	1										1	1					0.0459308
ENSG00000123240	OPTN			0			1	1	1										1	1					0.909493
ENSG00000123815	ADCK4			0			1	1	1										1	1					0.214765
ENSG00000123838	C4BPA			0			1	1	1										1	1					0.141823
ENSG00000124191	TOX2			0			1	1	1										1	1					0.212139
ENSG00000124203	ZNF831			0			1	1	1										1	1					0.30197
ENSG00000124256	ZBP1			0			1	1	1																1
ENSG00000124383	MPHOSPH10			0			1	1	1										1	1					0.258376
ENSG00000124440	HIF3A			0			1	1	1										1	1					0.127167
ENSG00000124596	OARD1			0			1	1	1										1	1					0.0198316
ENSG00000124688	MAD2L1BP			0			1	1	1																0.0134202
ENSG00000125107	CNOT1			0			1	1	1										1	1					0.236652
ENSG00000125257	ABCC4			0			1	1	1										1	1					0.316965
ENSG00000125510	OPRL1			0			1	1	1																1
ENSG00000125675	GRIA3			0			1	1	1																0.042493
ENSG00000125730	C3			0			1	1	1																0.307218
ENSG00000125755	SYMPK			0			1	1	1										1	1					0.260135
ENSG00000126107	HECTD3			0			1	1	1										1	1					0.501146
ENSG00000126464	PRR12			0			1	1	1										1	1					0.386782
ENSG00000126787	DLGAP5			0			1	1	1										1	1					0.208566
ENSG00000126838	PZP			0			1	1	1										1	1					0.111146
ENSG00000126861	OMG			0			1	1	1										1	1					0.135049
ENSG00000127314	RAP1B			0			1	1	1										1	1					0.0487894
ENSG00000127329	PTPRB			0			1	1	1										1	1					0.209876	TRUE
ENSG00000127463	EMC1			0			1	1	1																1
ENSG00000127603	MACF1			0			1	1	1																0.711402
ENSG00000127616	SMARCA4			0			1	1	1										1	1					0.208359	TRUE
ENSG00000127903	ZNF835			0			1	1	1																1
ENSG00000127914	AKAP9			0			1	1	1										1	1					0.832719	TRUE
ENSG00000127980	PEX1			0			1	1	1										1	1					0.83872
ENSG00000128039	SRD5A3			0			1	1	1										1	1					0.101963
ENSG00000128052	KDR			0			1	1	1																1	TRUE
ENSG00000128276	RFPL3			0			1	1	1										1	1					0.056318
ENSG00000128283	CDC42EP1			0			1	1	1																1
ENSG00000128394	APOBEC3F			0			1	1	1										1	1					0.127427
ENSG00000128512	DOCK4			0			1	1	1										1	1					0.525454
ENSG00000128591	FLNC			0			1	1	1										1	1					0.872527
ENSG00000128610	FEZF1			0			1	1	1																1
ENSG00000128694	OSGEPL1			0			1	1	1										1	1					0.0897525
ENSG00000128802	GDF2			0				1	1										1	1
ENSG00000129003	VPS13C			0			1	1	1																1
ENSG00000129170	CSRP3			0			1	1	1										1	1					0.0758587
ENSG00000129219	PLD2			0			1	1	1										1	1					0.312144
ENSG00000129595	EPB41L4A			0			1	1	1										1	1					0.136865
ENSG00000129810	SGOL1			0			1	1	1										1	1					0.0305383
ENSG00000130164	LDLR			0			1	1	1																1
ENSG00000130202	PVRL2			0			1	1	1																0.0332232
ENSG00000130227	XPO7			0			1	1	1										1	1					0.36547
ENSG00000130340	SNX9			0			1	1	1										1	1					0.116013
ENSG00000130508	PXDN			0			1	1	1																0.241572
ENSG00000130528	HRC			0			1	1	1																0.0188534
ENSG00000130653	PNPLA7			0			1	1	1										1	1					0.848688
ENSG00000130803	ZNF317			0			1	1	1										1	1					0.454838
ENSG00000130830	MPP1			0			1	1	1																0.0217001
ENSG00000130856	ZNF236			0			1	1	1										1	1					0.686024
ENSG00000130943	PKDREJ			0			1	1	1										1	1					0.406681
ENSG00000131018	SYNE1			0			1	1	1																0.808478
ENSG00000131023	LATS1			0			1	1	1										1	1					0.0561545
ENSG00000131037	EPS8L1			0			1	1	1										1	1					0.236207
ENSG00000131042	LILRB2			0			1	1	1										1	1					0.631081
ENSG00000131446	MGAT1			0			1	1	1										1	1					0.0986404
ENSG00000131473	ACLY			0			1	1	1										1	1					0.487119
ENSG00000131778	CHD1L			0			1	1	1										1	1					0.54486
ENSG00000131873	CHSY1			0			1	1	1										1	1					0.219059
ENSG00000132142	ACACA			0				1	1
ENSG00000132297	HHLA1			0				1	1										1	1
ENSG00000132305	IMMT			0			1	1	1										1	1					0.0546765
ENSG00000132321	IQCA1			0			1	1	1																1
ENSG00000132323	ILKAP			0			1	1	1										1	1					0.0890993
ENSG00000132406	TMEM128			0			1	1	1										1	1					0.054017
ENSG00000132436	FIGNL1			0			1	1	1																1
ENSG00000132466	ANKRD17			0			1	1	1										1	1					0.687556
ENSG00000132507	EIF5A			0			1	1	1										1	1					0.0664385
ENSG00000132681	ATP1A4			0			1	1	1										1	1					0.493544
ENSG00000132972	RNF17			0			1	1	1																1
ENSG00000133056	PIK3C2B			0			1	1	1																1
ENSG00000133059	DSTYK			0			1	1	1																0.136066
ENSG00000133105	RXFP2			0			1	1	1																1
ENSG00000133149	TEX13A			0				1	1										1	1
ENSG00000133302	ANKRD32			0			1	1	1										1	1					0.226893
ENSG00000133640	LRRIQ1			0			1	1	1										1	1					0.893576
ENSG00000133665	DYDC2			0			1	1	1										1	1					0.0685238
ENSG00000133706	LARS			0			1	1	1										1	1					0.232138
ENSG00000133710	SPINK5			0			1	1	1										1	1					0.711664
ENSG00000133800	LYVE1			0			1	1	1										1	1					0.0135722
ENSG00000133962	CATSPERB			0			1	1	1																0.455925
ENSG00000134001	EIF2S1			0			1	1	1										1	1					0.666668
ENSG00000134007	ADAM20			0			1	1	1																1
ENSG00000134014	ELP3			0			1	1	1										1	1					0.148911
ENSG00000134046	MBD2			0			1	1	1										1	1					0.166441
ENSG00000134250	NOTCH2			0			1	1	1										1	1					0.792353	TRUE
ENSG00000134256	CD101			0			1	1	1										1	1					0.202738
ENSG00000134538	SLCO1B1			0			1	1	1																1
ENSG00000134575	ACP2			0			1	1	1										1	1					0.0952216
ENSG00000134627	PIWIL4			0			1	1	1										1	1					0.298836
ENSG00000134748	PRPF38A			0			1	1	1																0.0203329
ENSG00000134775	FHOD3			0			1	1	1										1	1					0.385058
ENSG00000134900	TPP2			0			1	1	1										1	1					0.322631
ENSG00000134905	CARS2			0			1	1	1																1
ENSG00000134917	ADAMTS8			0			1	1	1																0.0698275
ENSG00000135046	ANXA1			0			1	1	1										1	1					0.0207702
ENSG00000135048	TMEM2			0			1	1	1										1	1					0.270032
ENSG00000135049	AGTPBP1			0			1	1	1										1	1					0.276906
ENSG00000135100	HNF1A			0			1	1	1										1	1					0.110744	TRUE
ENSG00000135111	TBX3			0			1	1	1										1	1					0.217147
ENSG00000135205	CCDC146			0			1	1	1										1	1					0.247989
ENSG00000135333	EPHA7			0			1	1	1																1
ENSG00000135374	ELF5			0			1	1	1										1	1					0.101157
ENSG00000135451	TROAP			0			1	1	1										1	1					0.952607
ENSG00000135476	ESPL1			0			1	1	1																1
ENSG00000135486	HNRNPA1			0			1	1	1																1
ENSG00000135506	OS9			0			1	1	1																1
ENSG00000135678	CPM			0			1	1	1										1	1					0.0659921
ENSG00000135749	PCNXL2			0			1	1	1										1	1					0.487892
ENSG00000135824	RGS8			0			1	1	1										1	1					0.062533
ENSG00000135828	RNASEL			0			1	1	1										1	1					0.191173
ENSG00000135862	LAMC1			0			1	1	1										1	1					0.443048
ENSG00000135913	USP37			0			1	1	1										1	1					0.613167
ENSG00000135916	ITM2C			0			1	1	1										1	1					0.0700793
ENSG00000136002	ARHGEF4			0			1	1	1										1	1					0.168627
ENSG00000136044	APPL2			0			1	1	1										1	1					0.179247
ENSG00000136100	VPS36			0			1	1	1																0.0162461
ENSG00000136108	CKAP2			0			1	1	1																1
ENSG00000136110	LECT1			0			1	1	1																1
ENSG00000136169	SETDB2			0			1	1	1										1	1					0.18854
ENSG00000136235	GPNMB			0			1	1	1										1	1					0.0255038
ENSG00000136261	BZW2			0			1	1	1										1	1					0.01759
ENSG00000136319	TTC5			0			1	1	1																1
ENSG00000136451	VEZF1			0			1	1	1																1
ENSG00000136504	KAT7			0			1	1	1																1
ENSG00000136527	TRA2B			0			1	1	1										1	1					0.117484
ENSG00000136531	SCN2A			0			1	1	1																1
ENSG00000136535	TBR1			0			1	1	1										1	1					0.120935
ENSG00000136802	LRRC8A			0			1	1	1										1	1					0.149241
ENSG00000136824	SMC2			0			1	1	1																1
ENSG00000136869	TLR4			0			1	1	1																1
ENSG00000137100	DCTN3			0			1	1	1										1	1					0.0456444
ENSG00000137210	TMEM14B			0			1	1	1										1	1					0.071361
ENSG00000137393	RNF144B			0			1	1	1																0.0129744
ENSG00000137509	PRCP			0			1	1	1										1	1					0.126645
ENSG00000137601	NEK1			0			1	1	1										1	1					0.403415
ENSG00000137642	SORL1			0			1	1	1										1	1					0.219786
ENSG00000137766	UNC13C			0			1	1	1																1
ENSG00000137809	ITGA11			0			1	1	1										1	1					0.163147
ENSG00000137821	LRRC49			0			1	1	1																0.0503149
ENSG00000137831	UACA			0			1	1	1																1
ENSG00000137872	SEMA6D			0			1	1	1										1	1					0.078958
ENSG00000137944	CCBL2			0			1	1	1																1
ENSG00000137975	CLCA2			0			1	1	1																1
ENSG00000137992	DBT			0			1	1	1										1	1					0.118382
ENSG00000138018	EPT1			0			1	1	1										1	1					0.0995261
ENSG00000138036	DYNC2LI1			0			1	1	1										1	1					0.0902571
ENSG00000138095	LRPPRC			0			1	1	1																1
ENSG00000138119	MYOF			0			1	1	1										1	1					0.773586
ENSG00000138160	KIF11			0			1	1	1										1	1					0.252808
ENSG00000138286	FAM149B1			0				1	1										1	1
ENSG00000138293	NCOA4			0				1	1
ENSG00000138375	SMARCAL1			0			1	1	1																1
ENSG00000138378	STAT4			0			1	1	1																0.034091
ENSG00000138398	PPIG			0			1	1	1										1	1					0.0478792
ENSG00000138443	ABI2			0			1	1	1																0.0294451
ENSG00000138496	PARP9			0			1	1	1										1	1					0.213797
ENSG00000138660	AP1AR			0			1	1	1										1	1					0.111156
ENSG00000138668	HNRNPD			0			1	1	1										1	1					0.0906981
ENSG00000138674	SEC31A			0			1	1	1										1	1					0.289213
ENSG00000138764	CCNG2			0			1	1	1																0.0125438
ENSG00000138778	CENPE			0			1	1	1										1	1					0.49808
ENSG00000138823	MTTP			0			1	1	1										1	1					0.243672
ENSG00000138829	FBN2			0			1	1	1										1	1					0.732018
ENSG00000139083	ETV6			0			1	1	1										1	1					0.02726	TRUE
ENSG00000139116	KIF21A			0			1	1	1										1	1					0.792359
ENSG00000139131	YARS2			0			1	1	1																1
ENSG00000139178	C1RL			0			1	1	1										1	1					0.0156196
ENSG00000139187	KLRG1			0			1	1	1																1
ENSG00000139220	PPFIA2			0			1	1	1										1	1					0.469351
ENSG00000139278	GLIPR1			0			1	1	1																1
ENSG00000139324	TMTC3			0			1	1	1																1
ENSG00000139350	NEDD1			0			1	1	1										1	1					0.222449
ENSG00000139531	SUOX			0			1	1	1																1
ENSG00000139618	BRCA2			0			1	1	1										1	1					0.201729	TRUE
ENSG00000139645	ANKRD52			0			1	1	1										1	1					0.272443
ENSG00000139675	HNRNPA1L2			0			1	1	1										1	1					0.0925845
ENSG00000139687	RB1			0			1	1	1										1	1					0.33383	TRUE
ENSG00000139722	VPS37B			0			1	1	1										1	1					0.0477942
ENSG00000139737	SLAIN1			0			1	1	1																1
ENSG00000139880	CDH24			0			1	1	1																1
ENSG00000140006	WDR89			0			1	1	1										1	1					0.0556412
ENSG00000140009	ESR2			0			1	1	1																1
ENSG00000140105	WARS			0			1	1	1																1
ENSG00000140386	SCAPER			0			1	1	1										1	1					0.126651
ENSG00000140471	LINS			0			1	1	1										1	1					0.192523
ENSG00000140545	MFGE8			0			1	1	1										1	1					0.210993
ENSG00000140548	ZNF710			0			1	1	1										1	1					0.27811
ENSG00000140623	2012-09-01			0			1	1	1																1
ENSG00000140829	DHX38			0			1	1	1																1
ENSG00000140830	TXNL4B			0			1	1	1																1
ENSG00000140937	CDH11			0			1	1	1										1	1					0.247632	TRUE
ENSG00000140943	MBTPS1			0			1	1	1																1
ENSG00000140986	RPL3L			0			1	1	1										1	1					0.114465
ENSG00000141002	TCF25			0			1	1	1										1	1					0.136379
ENSG00000141027	NCOR1			0			1	1	1										1	1					0.143689
ENSG00000141084	RANBP10			0			1	1	1										1	1					0.170546
ENSG00000141255	SPATA22			0			1	1	1																0.0184418
ENSG00000141295	SCRN2			0			1	1	1										1	1					0.208701
ENSG00000141338	ABCA8			0			1	1	1										1	1					0.762192
ENSG00000141367	CLTC			0			1	1	1										1	1					0.773972	TRUE
ENSG00000141441	FAM59A			0			1	1	1										1	1					0.153825
ENSG00000141447	OSBPL1A			0			1	1	1										1	1					0.178631
ENSG00000141452	C18orf8			0			1	1	1																1
ENSG00000141480	ARRB2			0			1	1	1																0.0175385
ENSG00000141510	TP53			0			1	1	1										1	1					0.0977951	TRUE
ENSG00000141564	RPTOR			0			1	1	1																0.0632137
ENSG00000141576	RNF157			0			1	1	1																1
ENSG00000141736	ERBB2			0			1	1	1																0.336772	TRUE
ENSG00000141837	CACNA1A			0			1	1	1																1
ENSG00000141956	PRDM15			0			1	1	1																1
ENSG00000142149	HUNK			0			1	1	1										1	1					0.210272
ENSG00000142166	IFNAR1			0			1	1	1										1	1					0.178799
ENSG00000142230	SAE1			0			1	1	1										1	1					0.0933392
ENSG00000142449	FBN3			0			1	1	1										1	1					0.641808
ENSG00000142512	SIGLEC10			0			1	1	1										1	1					0.106946
ENSG00000142627	EPHA2			0			1	1	1										1	1					0.186247
ENSG00000143028	SYPL2			0			1	1	1																0.00827006
ENSG00000143061	IGSF3			0			1	1	1										1	1					0.287392
ENSG00000143106	PSMA5			0			1	1	1																1
ENSG00000143110	C1orf162			0			1	1	1										1	1					0.0503201
ENSG00000143252	SDHC			0			1	1	1										1	1					0.0659958	TRUE
ENSG00000143322	ABL2			0			1	1	1										1	1					0.0755515	TRUE
ENSG00000143367	TUFT1			0			1	1	1																0.0195444
ENSG00000143429				0				1	1
ENSG00000143473	KCNH1			0			1	1	1																0.0517999
ENSG00000143520	FLG2			0			1	1	1										1	1					0.826937
ENSG00000143631	FLG			0			1	1	1																1
ENSG00000143669	LYST			0			1	1	1										1	1					0.832377
ENSG00000143882	ATP6V1C2			0			1	1	1										1	1					0.140239
ENSG00000143921	ABCG8			0			1	1	1										1	1					0.131562
ENSG00000144036	EXOC6B			0			1	1	1																1
ENSG00000144061	NPHP1			0			1	1	1										1	1					0.172714
ENSG00000144191	CNGA3			0			1	1	1										1	1					0.165129
ENSG00000144369	FAM171B			0			1	1	1																1
ENSG00000144395	CCDC150			0			1	1	1										1	1					0.0672993
ENSG00000144407	PTH2R			0			1	1	1										1	1					0.156806
ENSG00000144619	CNTN4			0			1	1	1										1	1					0.659144
ENSG00000144645	OSBPL10			0			1	1	1																1
ENSG00000144802	NFKBIZ			0			1	1	1																0.220768
ENSG00000144821	MYH15			0			1	1	1										1	1					0.135434
ENSG00000144824	PHLDB2			0			1	1	1										1	1					0.110703
ENSG00000144837	PLA1A			0			1	1	1										1	1					0.104352
ENSG00000144893	MED12L			0			1	1	1										1	1					0.676547
ENSG00000144895	EIF2A			0			1	1	1										1	1					0.125702
ENSG00000144935	TRPC1			0			1	1	1										1	1					0.147134
ENSG00000145029	NICN1			0			1	1	1										1	1					0.0320547
ENSG00000145147	SLIT2			0			1	1	1										1	1					0.54155
ENSG00000145241	CENPC1			0			1	1	1										1	1					0.338485
ENSG00000145242	EPHA5			0			1	1	1										1	1					0.304231
ENSG00000145244	CORIN			0			1	1	1																0.0656215
ENSG00000145293	ENOPH1			0			1	1	1										1	1					0.0108759
ENSG00000145495	2006-03-01			0			1	1	1																1
ENSG00000145632	PLK2			0			1	1	1										1	1					0.0563514
ENSG00000145675	PIK3R1			0			1	1	1										1	1					0.270552	TRUE
ENSG00000145681	HAPLN1			0			1	1	1																1
ENSG00000145700	ANKRD31			0				1	1										1	1
ENSG00000145703	IQGAP2			0			1	1	1										1	1					0.208307
ENSG00000145734	BDP1			0			1	1	1																1
ENSG00000145819	ARHGAP26			0			1	1	1										1	1					0.0548292
ENSG00000145850	TIMD4			0			1	1	1																1
ENSG00000145979	TBC1D7			0			1	1	1										1	1					0.0765505
ENSG00000146122	DAAM2			0			1	1	1																1
ENSG00000146192	FGD2			0			1	1	1																1
ENSG00000146216	TTBK1			0			1	1	1										1	1					0.265076
ENSG00000146233	CYP39A1			0			1	1	1										1	1					0.161617
ENSG00000146278	PNRC1			0			1	1	1																1
ENSG00000146373	RNF217			0			1	1	1										1	1					0.0196187
ENSG00000146411	SLC2A12			0			1	1	1										1	1					0.18197
ENSG00000146414	SHPRH			0			1	1	1																1
ENSG00000146453	PNLDC1			0			1	1	1																0.344315
ENSG00000146530	VWDE			0				1	1										1	1
ENSG00000146828	SLC12A9			0			1	1	1										1	1					0.377327
ENSG00000146839	ZAN			0			1	1	1																0.521872
ENSG00000146872	TLK2			0			1	1	1																1
ENSG00000146904	EPHA1			0			1	1	1																1
ENSG00000146918	NCAPG2			0			1	1	1										1	1					0.207899
ENSG00000146955	RAB19			0			1	1	1										1	1					0.0609604
ENSG00000147044	CASK			0			1	1	1										1	1					0.244843
ENSG00000147081	AKAP4			0			1	1	1										1	1					0.212304
ENSG00000147117	ZNF157			0			1	1	1																1
ENSG00000147168	IL2RG			0			1	1	1																1
ENSG00000147251	DOCK11			0			1	1	1										1	1					0.217592
ENSG00000147535	PPAPDC1B			0			1	1	1										1	1					0.0900794
ENSG00000147573	TRIM55			0			1	1	1																1
ENSG00000147576	ADHFE1			0			1	1	1																1
ENSG00000147679	UTP23			0			1	1	1										1	1					0.0807619
ENSG00000147813	NAPRT1			0			1	1	1																1
ENSG00000147853	AK3			0			1	1	1										1	1					0.0628479
ENSG00000147872	PLIN2			0			1	1	1										1	1					0.0743989
ENSG00000148219	ASTN2			0			1	1	1																1
ENSG00000148513	ANKRD30A			0			1	1	1										1	1					0.830122
ENSG00000148688	RPP30			0			1	1	1										1	1					0.20756
ENSG00000148737	TCF7L2			0			1	1	1																1	TRUE
ENSG00000148942	SLC5A12			0			1	1	1										1	1					0.0463435
ENSG00000149133	OR5F1			0			1	1	1																1
ENSG00000149136	SSRP1			0			1	1	1																1
ENSG00000149262	INTS4			0			1	1	1																0.0424318
ENSG00000149527	PLCH2			0			1	1	1										1	1					0.208053
ENSG00000149654	CDH22			0			1	1	1																1
ENSG00000149970	CNKSR2			0			1	1	1										1	1					0.275206
ENSG00000149972	CNTN5			0			1	1	1										1	1					0.466638
ENSG00000150269	OR5M9			0			1	1	1																1
ENSG00000150672	DLG2			0			1	1	1										1	1					0.448859
ENSG00000150753	CCT5			0			1	1	1																1
ENSG00000150760	DOCK1			0			1	1	1										1	1					0.152714
ENSG00000150893	FREM2			0			1	1	1										1	1					0.866588
ENSG00000150938	CRIM1			0			1	1	1										1	1					0.211156
ENSG00000150995	ITPR1			0			1	1	1										1	1					0.48921
ENSG00000151033	LYZL2			0			1	1	1										1	1					0.32741
ENSG00000151062	CACNA2D4			0			1	1	1																1
ENSG00000151065	DCP1B			0			1	1	1										1	1					0.135828
ENSG00000151116	UEVLD			0			1	1	1																0.018918
ENSG00000151229	SLC2A13			0			1	1	1										1	1					0.37772
ENSG00000151240	DIP2C			0			1	1	1										1	1					0.749875
ENSG00000151276	MAGI1			0			1	1	1										1	1					0.232353
ENSG00000151465	CDC123			0			1	1	1																1
ENSG00000151503	NCAPD3			0			1	1	1										1	1					0.365021
ENSG00000151611	MMAA			0			1	1	1										1	1					0.104617
ENSG00000151615	POU4F2			0			1	1	1																0.0299299
ENSG00000151694	ADAM17			0			1	1	1										1	1					0.268644
ENSG00000151779	NBAS			0			1	1	1																0.220635
ENSG00000151834	GABRA2			0			1	1	1										1	1					0.18564
ENSG00000151849	CENPJ			0			1	1	1										1	1					0.385898
ENSG00000151923	TIAL1			0			1	1	1																0.0156181
ENSG00000152076	CCDC74B			0			1	1	1										1	1					0.0939505
ENSG00000152128	TMEM163			0			1	1	1																0.0125941
ENSG00000152223	EPG5			0			1	1	1										1	1					0.66564
ENSG00000152454	ZNF256			0			1	1	1										1	1					0.464998
ENSG00000152578	GRIA4			0			1	1	1										1	1					0.407095
ENSG00000152580	IGSF10			0			1	1	1										1	1					0.40537
ENSG00000152583	SPARCL1			0			1	1	1																0.0384959
ENSG00000152670	DDX4			0			1	1	1																0.0500194
ENSG00000152818	UTRN			0			1	1	1																1
ENSG00000152822	GRM1			0			1	1	1																1
ENSG00000152910	CNTNAP4			0			1	1	1										1	1					0.39621
ENSG00000152932	RAB3C			0			1	1	1										1	1					0.0679823
ENSG00000152953	STK32B			0			1	1	1																1
ENSG00000152954	NRSN1			0			1	1	1																1
ENSG00000153012	LGI2			0			1	1	1										1	1					0.133926
ENSG00000153107	ANAPC1			0			1	1	1										1	1					0.790087
ENSG00000153132	CLGN			0			1	1	1																1
ENSG00000153339	TRAPPC8			0			1	1	1										1	1					0.308284
ENSG00000153446	C16orf89			0			1	1	1																0.0225288
ENSG00000153531	ADPRHL1			0			1	1	1																1
ENSG00000153790	C7orf31			0			1	1	1										1	1					0.149979
ENSG00000153820	SPHKAP			0			1	1	1																0.104079
ENSG00000153922	CHD1			0			1	1	1										1	1					0.628527
ENSG00000154040	CABYR			0			1	1	1										1	1					0.129251
ENSG00000154127	UBASH3B			0			1	1	1																1
ENSG00000154175	ABI3BP			0			1	1	1										1	1					0.128572
ENSG00000154305	MIA3			0			1	1	1																1
ENSG00000154415	PPP1R3A			0			1	1	1																1
ENSG00000154485	MMP21			0			1	1	1										1	1					0.175022
ENSG00000154678	PDE1C			0			1	1	1										1	1					0.638422
ENSG00000154721	JAM2			0			1	1	1										1	1					0.0668964
ENSG00000154803	FLCN			0			1	1	1										1	1					0.0264464
ENSG00000154822	PLCL2			0			1	1	1										1	1					0.068259
ENSG00000154914	USP43			0			1	1	1										1	1					0.528616
ENSG00000155026	RSPH10B			0			1	1	1										1	1					0.451405
ENSG00000155052	CNTNAP5			0			1	1	1										1	1					0.90103
ENSG00000155229	MMS19			0			1	1	1										1	1					0.203326
ENSG00000155324	GRAMD3			0			1	1	1										1	1					0.0315377
ENSG00000155393	HEATR3			0			1	1	1																1
ENSG00000155428	TRIM74			0			1	1	1																0.0130752
ENSG00000155463	OXA1L			0			1	1	1																0.0237507
ENSG00000155640	C10orf12			0			1	1	1																1
ENSG00000155659	VSIG4			0			1	1	1																0.0925856
ENSG00000155714	PDZD9			0			1	1	1																1
ENSG00000155849	ELMO1			0			1	1	1																1
ENSG00000155868	MED7			0			1	1	1										1	1					0.0630216
ENSG00000155875	FAM154A			0			1	1	1										1	1					0.0229507
ENSG00000156096	UGT2B4			0			1	1	1										1	1					0.123951
ENSG00000156113	KCNMA1			0			1	1	1										1	1					0.83707
ENSG00000156239	N6AMT1			0			1	1	1										1	1					0.081799
ENSG00000156256	USP16			0			1	1	1										1	1					0.187301
ENSG00000156504	FAM122B			0			1	1	1										1	1					0.067814
ENSG00000156675	RAB11FIP1			0			1	1	1																1
ENSG00000156970	BUB1B			0			1	1	1																1	TRUE
ENSG00000156983	BRPF1			0			1	1	1										1	1					0.176832
ENSG00000157087	ATP2B2			0			1	1	1																1
ENSG00000157106	SMG1			0			1	1	1																1
ENSG00000157107	FCHO2			0			1	1	1																1
ENSG00000157168	NRG1			0			1	1	1										1	1					0.406196	TRUE
ENSG00000157426	AASDH			0			1	1	1																1
ENSG00000157625	TAB3			0			1	1	1										1	1					0.197017
ENSG00000157680	DGKI			0			1	1	1																0.0476038
ENSG00000157703	SVOPL			0			1	1	1																1
ENSG00000157869	RAB28			0			1	1	1																0.00866442
ENSG00000158023	WDR66			0			1	1	1										1	1					0.648687
ENSG00000158486	DNAH3			0			1	1	1																1
ENSG00000158560	DYNC1I1			0			1	1	1										1	1					0.147516
ENSG00000158636	C11orf30			0			1	1	1										1	1					0.372236
ENSG00000158987	RAPGEF6			0			1	1	1																1
ENSG00000159289	GOLGA6A			0			1	1	1										1	1					0.596553
ENSG00000159423	ALDH4A1			0			1	1	1																1
ENSG00000159588	CCDC17			0			1	1	1										1	1					0.139525
ENSG00000159592	GPBP1L1			0			1	1	1										1	1					0.14952
ENSG00000159593	NAE1			0			1	1	1										1	1					0.175838
ENSG00000159596	TMEM69			0			1	1	1										1	1					0.0643383
ENSG00000159720	ATP6V0D1			0			1	1	1										1	1					0.0770836
ENSG00000159905	ZNF221			0			1	1	1										1	1					0.153431
ENSG00000159917	ZNF235			0			1	1	1										1	1					0.226825
ENSG00000160051	IQCC			0			1	1	1										1	1					0.159227
ENSG00000160183	TMPRSS3			0			1	1	1																0.0215854
ENSG00000160255	ITGB2			0			1	1	1																1
ENSG00000160294	MCM3AP			0			1	1	1										1	1					0.71973
ENSG00000160299	PCNT			0			1	1	1																1
ENSG00000160305	DIP2A			0			1	1	1																1
ENSG00000160321	ZNF208			0			1	1	1																1
ENSG00000160439	RDH13			0			1	1	1																1
ENSG00000160469	BRSK1			0			1	1	1																1
ENSG00000160539	PPAPDC3			0			1	1	1																1
ENSG00000160584	SIK3			0			1	1	1										1	1					0.506501
ENSG00000160714	UBE2Q1			0			1	1	1										1	1					0.122743
ENSG00000160716	CHRNB2			0			1	1	1										1	1					0.124187
ENSG00000160803	UBQLN4			0			1	1	1										1	1					0.116207
ENSG00000160961	ZNF333			0			1	1	1										1	1					0.0189332
ENSG00000161040	FBXL13			0			1	1	1										1	1					0.296407
ENSG00000161204	ABCF3			0			1	1	1										1	1					0.244779
ENSG00000161267	BDH1			0			1	1	1										1	1					0.021239
ENSG00000161940	BCL6B			0			1	1	1																0.0141076
ENSG00000162063	CCNF			0			1	1	1																1
ENSG00000162402	USP24			0			1	1	1										1	1					0.585943
ENSG00000162409	PRKAA2			0			1	1	1										1	1					0.120065
ENSG00000162613	FUBP1			0			1	1	1																0.0298539	TRUE
ENSG00000162630	B3GALT2			0			1	1	1										1	1					0.0946131
ENSG00000162641	AKNAD1			0			1	1	1										1	1					0.374164
ENSG00000162722	TRIM58			0			1	1	1										1	1					0.178344
ENSG00000162727	OR2M5			0			1	1	1										1	1					0.103617
ENSG00000162769	FLVCR1			0			1	1	1																0.0255223
ENSG00000162779	AXDND1			0			1	1	1										1	1					0.285768
ENSG00000162819	BROX			0			1	1	1																1
ENSG00000162849	KIF26B			0			1	1	1										1	1					0.455559
ENSG00000162877	PM20D1			0			1	1	1										1	1					0.109403
ENSG00000162896	PIGR			0			1	1	1																1
ENSG00000162928	PEX13			0			1	1	1										1	1					0.01581
ENSG00000162946	DISC1			0			1	1	1										1	1					0.191948
ENSG00000163067	ZNF2			0				1	1
ENSG00000163116	STPG2			0			1	1	1																1
ENSG00000163209	SPRR3			0			1	1	1																0.00914504
ENSG00000163286	ALPPL2			0			1	1	1										1	1					0.0846698
ENSG00000163322	FAM175A			0			1	1	1										1	1					0.208189
ENSG00000163331	DAPL1			0			1	1	1										1	1					0.0288822
ENSG00000163349	HIPK1			0			1	1	1																1
ENSG00000163386	NBPF10			0				1	1
ENSG00000163395	IGFN1			0			1	1	1										1	1					0.568926
ENSG00000163399	ATP1A1			0			1	1	1																1	TRUE
ENSG00000163424	C3orf30			0			1	1	1										1	1					0.137991
ENSG00000163462	TRIM46			0			1	1	1																1
ENSG00000163491	NEK10			0			1	1	1										1	1					0.256817
ENSG00000163507	KIAA1524			0			1	1	1																0.0584982
ENSG00000163554	SPTA1			0			1	1	1										1	1					0.77172
ENSG00000163565	IFI16			0			1	1	1										1	1					0.177531
ENSG00000163608	C3orf17			0			1	1	1																1
ENSG00000163617	KIAA1407			0			1	1	1																1
ENSG00000163728	TTC14			0			1	1	1																1
ENSG00000163749	CCDC158			0			1	1	1										1	1					0.284086
ENSG00000163754	GYG1			0			1	1	1																1
ENSG00000163781	TOPBP1			0			1	1	1										1	1					0.294217
ENSG00000163803	PLB1			0			1	1	1										1	1					0.74018
ENSG00000163872	YEATS2			0			1	1	1																0.220682
ENSG00000163898	LIPH			0			1	1	1										1	1					0.0162005
ENSG00000163904	SENP2			0			1	1	1										1	1					0.681577
ENSG00000163914	RHO			0			1	1	1										1	1					0.11004
ENSG00000164008	C1orf50			0			1	1	1										1	1					0.0609214
ENSG00000164068	RNF123			0			1	1	1										1	1					0.797884
ENSG00000164100	NDST3			0			1	1	1										1	1					0.170289
ENSG00000164111	ANXA5			0			1	1	1																1
ENSG00000164182	NDUFAF2			0			1	1	1										1	1					0.0334401
ENSG00000164190	NIPBL			0			1	1	1										1	1					0.168176
ENSG00000164219	PGGT1B			0			1	1	1										1	1					0.0853717
ENSG00000164252	AGGF1			0			1	1	1										1	1					0.1947
ENSG00000164291	ARSK			0			1	1	1																1
ENSG00000164296	TIGD6			0			1	1	1																1
ENSG00000164306	CCDC111			0			1	1	1																1
ENSG00000164307	ERAP1			0			1	1	1										1	1					0.0711442
ENSG00000164334	FAM170A			0			1	1	1										1	1					0.0912574
ENSG00000164342	TLR3			0			1	1	1										1	1					0.187329
ENSG00000164362	TERT			0			1	1	1																1	TRUE
ENSG00000164418	GRIK2			0			1	1	1																1
ENSG00000164500	C7orf72			0				1	1
ENSG00000164509	IL31RA			0			1	1	1																0.203203
ENSG00000164576	SAP30L			0			1	1	1										1	1					0.00716216
ENSG00000164588	HCN1			0			1	1	1										1	1					0.300357
ENSG00000164619	BMPER			0			1	1	1										1	1					0.397462
ENSG00000164627	KIF6			0			1	1	1																0.149703
ENSG00000164663	USP49			0			1	1	1																1
ENSG00000164741	DLC1			0			1	1	1										1	1					0.612494
ENSG00000164749	HNF4G			0			1	1	1																0.0302791
ENSG00000164796	CSMD3			0			1	1	1										1	1					0.966012
ENSG00000164818	HEATR2			0			1	1	1																1
ENSG00000164830	OXR1			0			1	1	1										1	1					0.0392388
ENSG00000164871	SPAG11B			0				1	1										1	1
ENSG00000164930	FZD6			0			1	1	1																1
ENSG00000164941	INTS8			0			1	1	1										1	1					0.0342741
ENSG00000164946	FREM1			0			1	1	1										1	1					0.698287
ENSG00000164951	PDP1			0			1	1	1										1	1					0.124857
ENSG00000164961	KIAA0196			0			1	1	1										1	1					0.289925
ENSG00000165029	ABCA1			0			1	1	1																1
ENSG00000165055	METTL2B			0			1	1	1										1	1					0.0795065
ENSG00000165078	CPA6			0			1	1	1										1	1					0.105124
ENSG00000165219	GAPVD1			0			1	1	1										1	1					0.217238
ENSG00000165240	ATP7A			0			1	1	1										1	1					0.747207
ENSG00000165269	AQP7			0			1	1	1																1
ENSG00000165309	ARMC3			0			1	1	1										1	1					0.189736
ENSG00000165323	FAT3			0			1	1	1										1	1					0.970405
ENSG00000165458	INPPL1			0			1	1	1										1	1					0.912681
ENSG00000165490	C11orf82			0			1	1	1										1	1					0.245279
ENSG00000165495	PKNOX2			0			1	1	1										1	1					0.133321
ENSG00000165548	TMEM63C			0			1	1	1																1
ENSG00000165566	FAM123A			0			1	1	1										1	1					0.160295
ENSG00000165623	UCMA			0			1	1	1																1
ENSG00000165632	TAF3			0			1	1	1																1
ENSG00000165659	DACH1			0				1	1										1	1
ENSG00000165671	NSD1			0			1	1	1																1	TRUE
ENSG00000165731	RET			0			1	1	1																1	TRUE
ENSG00000165732	DDX21			0			1	1	1										1	1					0.221188
ENSG00000165762	OR4K2			0			1	1	1										1	1					0.149305
ENSG00000165807	PPP1R36			0			1	1	1										1	1					0.0154875
ENSG00000165821	SALL2			0			1	1	1										1	1					0.21601
ENSG00000165929	TC2N			0			1	1	1																0.0174317
ENSG00000165973	NELL1			0			1	1	1										1	1					0.390414
ENSG00000166004	KIAA1731			0				1	1										1	1
ENSG00000166024	R3HCC1L			0			1	1	1																1
ENSG00000166037	CEP57			0			1	1	1										1	1					0.107966
ENSG00000166226	CCT2			0			1	1	1																0.0231359
ENSG00000166363	OR10A5			0			1	1	1																1
ENSG00000166394	CYB5R2			0			1	1	1										1	1					0.0530176
ENSG00000166398	KIAA0355			0			1	1	1										1	1					0.327822
ENSG00000166444	ST5			0			1	1	1										1	1					0.274194
ENSG00000166669	ATF7IP2			0			1	1	1																0.0346369
ENSG00000166848	TERF2IP			0			1	1	1																0.0137269
ENSG00000166889	PATL1			0			1	1	1										1	1					0.179828
ENSG00000167037	SGSM1			0			1	1	1										1	1					0.209653
ENSG00000167104	BPIFB6			0			1	1	1																0.0207349
ENSG00000167202	TBC1D2B			0			1	1	1										1	1					0.158864
ENSG00000167210	LOXHD1			0				1	1										1	1
ENSG00000167216	KATNAL2			0			1	1	1										1	1					0.426499
ENSG00000167232	ZNF91			0			1	1	1										1	1					0.283886
ENSG00000167522	ANKRD11			0			1	1	1																1
ENSG00000167562	ZNF701			0			1	1	1										1	1					0.255858
ENSG00000167657	DAPK3			0			1	1	1										1	1					0.129242
ENSG00000167861	HID1			0			1	1	1																1
ENSG00000167880	EVPL			0			1	1	1										1	1					0.287571
ENSG00000167967	E4F1			0			1	1	1																1
ENSG00000167978	SRRM2			0			1	1	1										1	1					0.676006
ENSG00000168010	ATG16L2			0			1	1	1										1	1					0.117744
ENSG00000168036	CTNNB1			0			1	1	1										1	1					0.24974	TRUE
ENSG00000168038	ULK4			0			1	1	1																0.122409
ENSG00000168158	OR2C1			0			1	1	1										1	1					0.0514578
ENSG00000168228	ZCCHC4			0			1	1	1																1
ENSG00000168283	BMI1			0			1	1	1																1
ENSG00000168438	CDC40			0			1	1	1										1	1					0.0201996
ENSG00000168610	STAT3			0			1	1	1										1	1					0.109831	TRUE
ENSG00000168615	ADAM9			0			1	1	1																1
ENSG00000168702	LRP1B			0			1	1	1										1	1					0.984239
ENSG00000168785	TSPAN5			0			1	1	1																1
ENSG00000168818	STX18			0			1	1	1																1
ENSG00000168830	HTR1E			0			1	1	1																1
ENSG00000168884	TNIP2			0			1	1	1										1	1					0.103488
ENSG00000168903	BTNL3			0			1	1	1										1	1					0.14366
ENSG00000168906	MAT2A			0			1	1	1																1
ENSG00000168918	INPP5D			0			1	1	1																0.0534003
ENSG00000168944	CEP120			0			1	1	1										1	1					0.253732
ENSG00000169016	E2F6			0			1	1	1										1	1					0.049162
ENSG00000169018	FEM1B			0			1	1	1										1	1					0.243151
ENSG00000169031	COL4A3			0			1	1	1										1	1					0.755941
ENSG00000169045	HNRNPH1			0			1	1	1										1	1					0.0871728
ENSG00000169129	AFAP1L2			0			1	1	1																1
ENSG00000169249	ZRSR2			0			1	1	1																0.0210892	TRUE
ENSG00000169251	NMD3			0			1	1	1										1	1					0.129742
ENSG00000169340	PDILT			0			1	1	1										1	1					0.189574
ENSG00000169371	SNUPN			0			1	1	1										1	1					0.0594454
ENSG00000169474	SPRR1A			0			1	1	1										1	1					0.0297933
ENSG00000169660	HEXDC			0			1	1	1										1	1					0.124898
ENSG00000169714	CNBP			0			1	1	1										1	1					0.0313333	TRUE
ENSG00000169715	MT1E			0			1	1	1																1
ENSG00000169760	NLGN1			0			1	1	1										1	1					0.197364
ENSG00000169836	TACR3			0			1	1	1										1	1					0.135179
ENSG00000169855	ROBO1			0			1	1	1										1	1					0.753323
ENSG00000169862	CTNND2			0			1	1	1										1	1					0.41949
ENSG00000169918	OTUD7A			0			1	1	1																0.0387221
ENSG00000169992	NLGN2			0			1	1	1																1
ENSG00000170017	ALCAM			0			1	1	1										1	1					0.0252655
ENSG00000170099	SERPINA6			0			1	1	1																0.0116901
ENSG00000170100	ZNF778			0			1	1	1										1	1					0.15242
ENSG00000170113	NIPA1			0			1	1	1																1
ENSG00000170153	RNF150			0			1	1	1																1
ENSG00000170160	CCDC144A			0			1	1	1										1	1					0.612873
ENSG00000170289	CNGB3			0			1	1	1																0.0907408
ENSG00000170469	SPATA24			0				1	1										1	1
ENSG00000170485	NPAS2			0			1	1	1																1
ENSG00000170681	MURC			0			1	1	1										1	1					0.072971
ENSG00000170776	AKAP13			0			1	1	1										1	1					0.728299
ENSG00000170921	TANC2			0			1	1	1										1	1					0.780102
ENSG00000170954	ZNF415			0			1	1	1										1	1					0.0565464
ENSG00000170959	DCDC5			0			1	1	1																1
ENSG00000171360	KRT38			0			1	1	1										1	1					0.0295315
ENSG00000171365	CLCN5			0			1	1	1										1	1					0.0405156
ENSG00000171475	WIPF2			0			1	1	1																1
ENSG00000171476	HOPX			0			1	1	1										1	1					0.044011
ENSG00000171490	RSL1D1			0			1	1	1										1	1					0.127515
ENSG00000171501	OR1N2			0			1	1	1																1
ENSG00000171502	COL24A1			0			1	1	1										1	1					0.372535
ENSG00000171532	NEUROD2			0			1	1	1										1	1					0.165741
ENSG00000171587	DSCAM			0			1	1	1																1
ENSG00000171603	CLSTN1			0			1	1	1																1
ENSG00000171606	ZNF274			0			1	1	1										1	1					0.208304
ENSG00000171634	BPTF			0			1	1	1										1	1					0.464146
ENSG00000171817	ZNF540			0			1	1	1										1	1					0.354976
ENSG00000171903	CYP4F11			0			1	1	1										1	1					0.196726
ENSG00000171942	OR10H2			0			1	1	1																1
ENSG00000171962	LRRC48			0			1	1	1										1	1					0.153846
ENSG00000171984	C20orf196			0			1	1	1																1
ENSG00000171992	SYNPO			0			1	1	1										1	1					0.196201
ENSG00000172014	ANKRD20A4			0			1	1	1										1	1					0.132078
ENSG00000172046	USP19			0			1	1	1										1	1					0.402681
ENSG00000172139	SLC9C1			0			1	1	1										1	1					0.21398
ENSG00000172244	C5orf34			0			1	1	1										1	1					0.153786
ENSG00000172260	NEGR1			0			1	1	1										1	1					0.0939528
ENSG00000172478	C2orf54			0			1	1	1										1	1					0.107653
ENSG00000172493	AFF1			0			1	1	1										1	1					1	TRUE
ENSG00000172653	C17orf66			0				1	1										1	1
ENSG00000172667	ZMAT3			0			1	1	1										1	1					0.00736778
ENSG00000172671	ZFAND4			0			1	1	1										1	1					0.210492
ENSG00000172673	THEMIS			0			1	1	1										1	1					0.175348
ENSG00000172766	NAA16			0			1	1	1										1	1					0.32001
ENSG00000172840	PDP2			0			1	1	1										1	1					0.0900199
ENSG00000172955	ADH6			0			1	1	1										1	1					0.0837341
ENSG00000173041	ZNF680			0			1	1	1										1	1					0.145021
ENSG00000173068	BNC2			0			1	1	1										1	1					0.338227
ENSG00000173120	KDM2A			0			1	1	1										1	1					0.282285
ENSG00000173193	PARP14			0			1	1	1										1	1					0.325811
ENSG00000173213				0				1	1
ENSG00000173230	GOLGB1			0			1	1	1										1	1					0.554785
ENSG00000173269	MMRN2			0			1	1	1																1
ENSG00000173273	TNKS			0			1	1	1										1	1					0.291397
ENSG00000173473	SMARCC1			0			1	1	1										1	1					0.716212
ENSG00000173575	CHD2			0				1	1										1	1
ENSG00000173599	PC			0			1	1	1										1	1					0.260393
ENSG00000173611	SCAI			0			1	1	1																0.0388394
ENSG00000173692	PSMD1			0			1	1	1										1	1					0.213382
ENSG00000173699	SPATA3			0				1	1
ENSG00000173702	MUC13			0			1	1	1										1	1					0.138412
ENSG00000173769	TOPAZ1			0				1	1										1	1
ENSG00000173821	RNF213			0			1	1	1										1	1					0.977294
ENSG00000173926	2003-03-01			0			1	1	1										1	1					0.0637254
ENSG00000174306	ZHX3			0			1	1	1																1
ENSG00000174371	EXO1			0			1	1	1										1	1					0.210253
ENSG00000174437	ATP2A2			0			1	1	1																1
ENSG00000174450	GOLGA6L2			0				1	1
ENSG00000174667	OR7D4			0			1	1	1																1
ENSG00000174775	HRAS			0			1	1	1																1	TRUE
ENSG00000174914	OR9G1			0			1	1	1										1	1					0.0679816
ENSG00000174953	DHX36			0			1	1	1										1	1					0.453594
ENSG00000175193	PARL			0			1	1	1										1	1					0.0185048
ENSG00000175215	CTDSP2			0			1	1	1										1	1					0.0354513
ENSG00000175216	CKAP5			0			1	1	1										1	1					0.235425
ENSG00000175221	MED16			0			1	1	1																0.0506878
ENSG00000175262	C1orf127			0			1	1	1																1
ENSG00000175497	DPP10			0			1	1	1										1	1					0.533258
ENSG00000175564	UCP3			0			1	1	1																1
ENSG00000175595	ERCC4			0			1	1	1										1	1					0.0419903	TRUE
ENSG00000175662	TOM1L2			0			1	1	1																1
ENSG00000175745	NR2F1			0			1	1	1										1	1					0.113707
ENSG00000175779	C15orf53			0			1	1	1										1	1					0.0415508
ENSG00000175985	PLEKHD1			0				1	1
ENSG00000176040	TMPRSS7			0			1	1	1																1
ENSG00000176049	JAKMIP2			0			1	1	1										1	1					0.042754
ENSG00000176105	YES1			0			1	1	1										1	1					0.0262871
ENSG00000176108	CHMP6			0			1	1	1																0.00611166
ENSG00000176155	CCDC57			0			1	1	1										1	1					0.210658
ENSG00000176204	LRRTM4			0			1	1	1										1	1					0.157627
ENSG00000176371	ZSCAN2			0			1	1	1										1	1					0.145809
ENSG00000176454	LPCAT4			0			1	1	1										1	1					0.0635968
ENSG00000176542	KIAA2018			0			1	1	1										1	1					0.116115
ENSG00000176563	CNTD1			0			1	1	1										1	1					0.0495026
ENSG00000176597	B3GNT5			0			1	1	1																1
ENSG00000176834	VSIG10			0			1	1	1																0.0482393
ENSG00000176946	THAP4			0			1	1	1										1	1					0.500584
ENSG00000177058	SLC38A9			0			1	1	1										1	1					0.0195707
ENSG00000177103	DSCAML1			0			1	1	1																1
ENSG00000177119	ANO6			0			1	1	1										1	1					0.212744
ENSG00000177200	CHD9			0			1	1	1										1	1					0.992923
ENSG00000177398	UMODL1			0			1	1	1										1	1					0.0799099
ENSG00000177409	SAMD9L			0			1	1	1										1	1					0.550507
ENSG00000177414	UBE2U			0			1	1	1										1	1					0.0102308
ENSG00000177426	TGIF1			0			1	1	1										1	1					0.0766596
ENSG00000177535	OR2B11			0			1	1	1																1
ENSG00000177602	GSG2			0			1	1	1										1	1					0.169194
ENSG00000177675	CD163L1			0			1	1	1										1	1					0.371449
ENSG00000177731	FLII			0			1	1	1																0.0598697
ENSG00000177888	ZBTB41			0			1	1	1										1	1					0.0377844
ENSG00000177990	DPY19L2			0			1	1	1																0.0883874
ENSG00000178035	IMPDH2			0			1	1	1										1	1					0.0368043
ENSG00000178188	SH2B1			0			1	1	1										1	1					0.302788
ENSG00000178209	PLEC			0			1	1	1										1	1					0.988409
ENSG00000178217	SH2D4B			0			1	1	1																1
ENSG00000178229	ZNF543			0			1	1	1																1
ENSG00000178295	GEN1			0			1	1	1										1	1					0.050777
ENSG00000178297	TMPRSS9			0			1	1	1										1	1					0.169375
ENSG00000178358	OR2D3			0			1	1	1																1
ENSG00000178502	KLHL11			0			1	1	1																1
ENSG00000178719	GRINA			0			1	1	1																1
ENSG00000178750	STX19			0			1	1	1										1	1					0.094128
ENSG00000178997	EXD1			0			1	1	1										1	1					0.135782
ENSG00000179046	TRIML2			0			1	1	1																1
ENSG00000179242	CDH4			0			1	1	1										1	1					0.500392
ENSG00000179476	C14orf28			0			1	1	1										1	1					0.0562024
ENSG00000179532	DNHD1			0			1	1	1										1	1					0.713785
ENSG00000179603	GRM8			0			1	1	1										1	1					0.392256
ENSG00000179941	BBS10			0			1	1	1																1
ENSG00000179979	CRIPAK			0			1	1	1										1	1					0.823026
ENSG00000180090	OR3A1			0			1	1	1																1
ENSG00000180198	RCC1			0			1	1	1																1
ENSG00000180340	FZD2			0			1	1	1										1	1					0.128067
ENSG00000180423	HARBI1			0			1	1	1										1	1					0.0943544
ENSG00000180425	C11orf71			0			1	1	1										1	1					0.00491233
ENSG00000180532	ZSCAN4			0			1	1	1																1
ENSG00000180596	HIST1H2BC			0			1	1	1																1
ENSG00000180638	SLC47A2			0			1	1	1										1	1					0.103601
ENSG00000180855	ZNF443			0			1	1	1										1	1					0.194668
ENSG00000181001	OR52N1			0			1	1	1										1	1					0.077966
ENSG00000181007	ZFP82			0			1	1	1										1	1					0.265016
ENSG00000181045	SLC26A11			0			1	1	1																0.0305107
ENSG00000181104	F2R			0			1	1	1										1	1					0.113241
ENSG00000181322	NME9			0			1	1	1										1	1					0.0888349
ENSG00000181698	OR5T1			0			1	1	1																1
ENSG00000181752	OR8K5			0			1	1	1										1	1					0.119502
ENSG00000181803	OR6S1			0			1	1	1																1
ENSG00000181939	OR4C15			0			1	1	1																1
ENSG00000182111	ZNF716			0				1	1										1	1
ENSG00000182150	ERCC6L2			0			1	1	1										1	1					0.185248
ENSG00000182220	ATP6AP2			0			1	1	1																0.0150431
ENSG00000182224	CYB5D1			0			1	1	1										1	1					0.0534175
ENSG00000182315	MBD3L3			0				1	1
ENSG00000182372	CLN8			0			1	1	1										1	1					0.0903575
ENSG00000182446	NPLOC4			0			1	1	1																1
ENSG00000182601	HS3ST4			0			1	1	1										1	1					0.527868
ENSG00000182632	CCNYL2			0				1	1										1	1
ENSG00000182667	NTM			0			1	1	1																1
ENSG00000182670	TTC3			0			1	1	1										1	1					0.343929
ENSG00000182752	PAPPA			0			1	1	1										1	1					0.645788
ENSG00000182783	OR2T29			0			1	1	1																1
ENSG00000182890	GLUD2			0			1	1	1										1	1					0.183545
ENSG00000182901	RGS7			0			1	1	1										1	1					0.0339492
ENSG00000183035	CYLC1			0			1	1	1										1	1					0.197353
ENSG00000183091	NEB			0			1	1	1																0.469271
ENSG00000183454	GRIN2A			0			1	1	1										1	1					0.39863
ENSG00000183476	SH2D7			0			1	1	1										1	1					0.0827429
ENSG00000183549	ACSM5			0			1	1	1										1	1					0.156787
ENSG00000183559	C10orf120			0			1	1	1										1	1					0.0621546
ENSG00000183638	RP1L1			0			1	1	1										1	1					0.126291
ENSG00000183654	2011-03-01			0			1	1	1																1
ENSG00000183706	OR4N4			0				1	1										1	1
ENSG00000183960	KCNH8			0			1	1	1																1
ENSG00000184007	PTP4A2			0			1	1	1										1	1					0.0328915
ENSG00000184156	KCNQ3			0			1	1	1										1	1					0.21238
ENSG00000184374	COLEC10			0			1	1	1										1	1					0.0740841
ENSG00000184408	KCND2			0			1	1	1										1	1					0.207835
ENSG00000184445	KNTC1			0			1	1	1										1	1					0.677362
ENSG00000184530	C6orf58			0			1	1	1																1
ENSG00000184544	DHRS7C			0			1	1	1																1
ENSG00000184619	KRBA2			0				1	1										1	1
ENSG00000184634	MED12			0			1	1	1										1	1					0.970042	TRUE
ENSG00000184743	ATL3			0			1	1	1										1	1					0.0544427
ENSG00000185010	F8			0			1	1	1										1	1					0.93189
ENSG00000185038	HEATR7B1			0				1	1										1	1
ENSG00000185222	WBP5			0			1	1	1										1	1					0.00910164
ENSG00000185261	KIAA0825			0			1	1	1										1	1					0.331409
ENSG00000185345	PARK2			0			1	1	1																1
ENSG00000185418	TARSL2			0			1	1	1										1	1					0.032404
ENSG00000185615	PDIA2			0			1	1	1										1	1					0.126049
ENSG00000185634	SHC4			0			1	1	1										1	1					0.0296727
ENSG00000185697	MYBL1			0			1	1	1																1
ENSG00000185722	ANKFY1			0			1	1	1										1	1					0.454023
ENSG00000185775	SPATA31A6			0				1	1
ENSG00000186001	LRCH3			0			1	1	1										1	1					1
ENSG00000186073	C15orf41			0			1	1	1																1
ENSG00000186113	OR5D14			0			1	1	1																1
ENSG00000186132	C2orf76			0			1	1	1										1	1					0.0403489
ENSG00000186153	WWOX			0			1	1	1																0.0380911
ENSG00000186207	LCE5A			0			1	1	1										1	1					0.0360418
ENSG00000186275	NBPF12			0				1	1										1	1
ENSG00000186310	NAP1L3			0			1	1	1										1	1					0.999974
ENSG00000186334	SLC36A3			0			1	1	1										1	1					0.0366201
ENSG00000186442	KRT3			0			1	1	1																1
ENSG00000186470	BTN3A2			0			1	1	1										1	1					0.0753034
ENSG00000186472	PCLO			0			1	1	1										1	1					0.882212
ENSG00000186517	ARHGAP30			0			1	1	1																0.0492554
ENSG00000186562	DEFB105A			0				1	1
ENSG00000186635	ARAP1			0			1	1	1										1	1					0.257011
ENSG00000186660	ZFP91			0			1	1	1										1	1					0.217716
ENSG00000186854	TRABD2A			0			1	1	1																1
ENSG00000186908	ZDHHC17			0			1	1	1										1	1					0.0305403
ENSG00000186994	KANK3			0			1	1	1																1
ENSG00000187045	TMPRSS6			0			1	1	1										1	1					0.0424868
ENSG00000187049	TMEM216			0			1	1	1																1
ENSG00000187105	HEATR4			0			1	1	1										1	1					0.296014
ENSG00000187122	SLIT1			0			1	1	1																0.133677
ENSG00000187187	ZNF546			0			1	1	1										1	1					0.240134
ENSG00000187240	DYNC2H1			0			1	1	1										1	1					0.777431
ENSG00000187600	TMEM247			0				1	1										1	1
ENSG00000187726	DNAJB13			0			1	1	1										1	1					0.0122173
ENSG00000187950	OVCH1			0			1	1	1										1	1					0.21042
ENSG00000188001	TPRG1			0			1	1	1										1	1					0.0941329
ENSG00000188011	CXXC11			0			1	1	1										1	1					0.113364
ENSG00000188089	PLA2G4E			0			1	1	1										1	1					0.419254
ENSG00000188107	EYS			0			1	1	1																1
ENSG00000188186	LAMTOR4			0			1	1	1																1
ENSG00000188312	CENPP			0			1	1	1										1	1					0.0155844
ENSG00000188451	SRP72P2			0				1	1
ENSG00000188581	KRTAP1-1			0			1	1	1																1
ENSG00000188677	PARVB			0			1	1	1										1	1					0.109605
ENSG00000188878	FBF1			0			1	1	1										1	1					0.236311
ENSG00000188906	LRRK2			0			1	1	1										1	1					0.462977
ENSG00000188986	COBRA1			0			1	1	1										1	1					0.156671
ENSG00000189056	RELN			0			1	1	1																1
ENSG00000189068	VSTM1			0			1	1	1										1	1					0.0807867
ENSG00000189144	ZNF573			0			1	1	1																1
ENSG00000189306	RRP7A			0			1	1	1										1	1					0.0705238
ENSG00000189366	ALG1L			0			1	1	1										1	1					0.0422222
ENSG00000189369	GSPT2			0			1	1	1										1	1					0.187981
ENSG00000189433	GJB4			0			1	1	1										1	1					0.0959857
ENSG00000196139	AKR1C3			0			1	1	1										1	1					0.0786493
ENSG00000196151	WDSUB1			0			1	1	1										1	1					0.23955
ENSG00000196209	SIRPB2			0			1	1	1										1	1					0.0595252
ENSG00000196228	SULT1C3			0			1	1	1										1	1					0.0841585
ENSG00000196290	NIF3L1			0			1	1	1																1
ENSG00000196323	ZBTB44			0			1	1	1										1	1					0.015826
ENSG00000196350	ZNF729			0				1	1										1	1
ENSG00000196367	TRRAP			0			1	1	1										1	1					0.493697	TRUE
ENSG00000196411	EPHB4			0			1	1	1										1	1					0.115792
ENSG00000196482	ESRRG			0			1	1	1										1	1					0.127093
ENSG00000196504	PRPF40A			0			1	1	1										1	1					0.170344
ENSG00000196539	OR2T3			0			1	1	1																1
ENSG00000196549	MME			0			1	1	1										1	1					0.262579
ENSG00000196569	LAMA2			0			1	1	1										1	1					0.784546
ENSG00000196632	WNK3			0			1	1	1										1	1					0.0961448
ENSG00000196678	ERI2			0			1	1	1										1	1					0.235394
ENSG00000196705	ZNF431			0			1	1	1										1	1					0.248114
ENSG00000196724	ZNF418			0			1	1	1										1	1					0.110062
ENSG00000196859	KRT39			0			1	1	1																1
ENSG00000196876	SCN8A			0			1	1	1										1	1					0.564302
ENSG00000196923	PDLIM7			0			1	1	1										1	1					0.113106
ENSG00000196924	FLNA			0			1	1	1										1	1					0.977456
ENSG00000197043	ANXA6			0			1	1	1										1	1					0.126796
ENSG00000197299	BLM			0			1	1	1										1	1					0.0512715	TRUE
ENSG00000197321	SVIL			0			1	1	1										1	1					0.594159
ENSG00000197381	ADARB1			0			1	1	1										1	1					0.15534
ENSG00000197386	HTT			0			1	1	1										1	1					0.894447
ENSG00000197410	DCHS2			0			1	1	1																1
ENSG00000197429	IPP			0			1	1	1										1	1					0.148707
ENSG00000197446	CYP2F1			0			1	1	1										1	1					0.311526
ENSG00000197467	COL13A1			0			1	1	1										1	1					0.138636
ENSG00000197548	ATG7			0			1	1	1										1	1					0.270151
ENSG00000197555	SIPA1L1			0			1	1	1										1	1					0.444065
ENSG00000197614	MFAP5			0			1	1	1																0.00716824
ENSG00000197651	CCER1			0			1	1	1										1	1					0.0874606
ENSG00000197653	DNAH10			0			1	1	1										1	1					0.565554
ENSG00000197712	FAM114A1			0			1	1	1										1	1					0.0845367
ENSG00000197714	ZNF460			0			1	1	1										1	1					0.323489
ENSG00000197748	WDR96			0			1	1	1																1
ENSG00000197786	OR5B17			0			1	1	1										1	1					0.122106
ENSG00000197816	C9orf174			0			1	1	1										1	1					0.506194
ENSG00000197826	C4orf22			0			1	1	1										1	1					0.0698118
ENSG00000197870	PRB3			0			1	1	1																0.0241444
ENSG00000197880	MDS2			0				1	1																	TRUE
ENSG00000197887	OR1S2			0			1	1	1										1	1					0.18786
ENSG00000197938	OR5H2			0			1	1	1										1	1					0.110078
ENSG00000197943	PLCG2			0			1	1	1																1
ENSG00000197948	FCHSD1			0			1	1	1										1	1					0.209561
ENSG00000197969	VPS13A			0			1	1	1																1
ENSG00000198042	MAK16			0			1	1	1																0.011266
ENSG00000198074	AKR1B10			0			1	1	1																1
ENSG00000198099	ADH4			0			1	1	1										1	1					0.114083
ENSG00000198183	BPIFA1			0			1	1	1																1
ENSG00000198271	KRTAP4-5			0			1	1	1																0.0125557
ENSG00000198300	PEG3			0			1	1	1										1	1					0.306487
ENSG00000198354	DCAF12L2			0			1	1	1																1
ENSG00000198445	CCT8L2			0			1	1	1										1	1					0.169968
ENSG00000198483	ANKRD35			0			1	1	1										1	1					0.148212
ENSG00000198515	CNGA1			0			1	1	1										1	1					0.120704
ENSG00000198554	WDHD1			0			1	1	1																0.0544854
ENSG00000198573	SPANXC			0			1	1	1																1
ENSG00000198586	TLK1			0			1	1	1																0.0254007
ENSG00000198604	BAZ1A			0			1	1	1										1	1					0.235045
ENSG00000198610	AKR1C4			0			1	1	1																0.0143883
ENSG00000198625	MDM4			0			1	1	1										1	1					0.0973014	TRUE
ENSG00000198626	RYR2			0			1	1	1																1
ENSG00000198657	OR8B4			0				1	1										1	1
ENSG00000198670	LPA			0			1	1	1																1
ENSG00000198677	TTC37			0			1	1	1										1	1					0.335144
ENSG00000198728	LDB1			0			1	1	1																0.0136086
ENSG00000198730	CTR9			0			1	1	1										1	1					0.206023
ENSG00000198785	GRIN3A			0			1	1	1										1	1					0.37073
ENSG00000198838	RYR3			0			1	1	1																1
ENSG00000198848	CES1			0			1	1	1										1	1					0.109685
ENSG00000198863	RUNDC1			0			1	1	1										1	1					0.0237995
ENSG00000198900	TOP1			0			1	1	1										1	1					0.13538	TRUE
ENSG00000203710	CR1			0			1	1	1										1	1					0.820373
ENSG00000203785	SPRR2E			0			1	1	1										1	1					0.0308828
ENSG00000203804	C1orf138			0				1	1
ENSG00000204120	GIGYF2			0			1	1	1										1	1					0.843217
ENSG00000204165	CXorf65			0			1	1	1										1	1					0.0350326
ENSG00000204293	OR8B2			0			1	1	1										1	1					0.0774192
ENSG00000204577	LILRB3			0			1	1	1										1	1					0.247511
ENSG00000204767	FAM196B			0				1	1										1	1
ENSG00000204804				0				1	1										1	1
ENSG00000204963	PCDHA7			0			1	1	1																1
ENSG00000204965	PCDHA5			0			1	1	1										1	1					0.166189
ENSG00000205038	PKHD1L1			0			1	1	1																0.663344
ENSG00000205045	SLFN12L			0				1	1										1	1
ENSG00000205060	SLC35B4			0			1	1	1										1	1					0.0751612
ENSG00000205108	FAM205A			0				1	1
ENSG00000205213	LGR4			0			1	1	1										1	1					0.247809
ENSG00000205220	PSMB10			0			1	1	1																1
ENSG00000205250	E2F4			0			1	1	1										1	1					0.122176
ENSG00000205277	MUC12			0				1	1
ENSG00000205359	SLCO6A1			0			1	1	1										1	1					0.193779
ENSG00000205409	OR52E6			0			1	1	1																1
ENSG00000205495	OR52J3			0			1	1	1										1	1					0.161734
ENSG00000205758	CRYZL1			0			1	1	1										1	1					0.116938
ENSG00000206077	ZDHHC11B			0				1	1										1	1
ENSG00000206150	RNASE13			0			1	1	1										1	1					0.0441249
ENSG00000206190	ATP10A			0			1	1	1										1	1					0.129338
ENSG00000206418	RAB12			0			1	1	1										1	1					0.0116835
ENSG00000206530	WDR52			0			1	1	1										1	1					0.354931
ENSG00000211639	IGLV4-60			0				1	1										1	1
ENSG00000211653	IGLV1-40			0				1	1										1	1
ENSG00000211706	TRBV6-1			0				1	1										1	1
ENSG00000211892	IGHG4			0				1	1
ENSG00000211931	IGHD2-2			0				1	1										1	1
ENSG00000211962	IGHV1-46			0				1	1										1	1
ENSG00000211973	IGHV1-69			0				1	1
ENSG00000211974	IGHV2-70			0				1	1										1	1
ENSG00000212124	TAS2R19			0			1	1	1										1	1					0.505047
ENSG00000213079	SCAF8			0			1	1	1										1	1					0.364669
ENSG00000213171	LINGO4			0			1	1	1																1
ENSG00000213199	ASIC3			0			1	1	1										1	1					0.130062
ENSG00000213390	ARHGAP19			0			1	1	1																0.0192856
ENSG00000213462	ERV3-1			0			1	1	1										1	1					0.155932
ENSG00000213741	RPS29			0			1	1	1																0.00307297
ENSG00000213931	HBE1			0			1	1	1										1	1					0.00957262
ENSG00000214042	IFNA7			0			1	1	1										1	1					0.0107336
ENSG00000214102	WEE2			0			1	1	1										1	1					0.0818506
ENSG00000214265	SNURF			0				1	1										1	1
ENSG00000214300	SPDYE3			0			1	1	1										1	1					0.19586
ENSG00000214556	C17orf98			0				1	1										1	1
ENSG00000214595	EML6			0				1	1										1	1
ENSG00000215041	NEURL4			0			1	1	1										1	1					0.29872
ENSG00000215187	FAM166B			0			1	1	1										1	1					0.134915
ENSG00000215193	PEX26			0			1	1	1										1	1					0.071256
ENSG00000215568	GAB4			0			1	1	1																1
ENSG00000215790	SLC35E2			0			1	1	1										1	1					0.110656
ENSG00000216560				0				1	1										1	1
ENSG00000217128	FNIP1			0			1	1	1																1
ENSG00000221859	KRTAP10-10			0			1	1	1																0.00658203
ENSG00000221888	OR1C1			0			1	1	1										1	1					0.37029
ENSG00000221926	TRIM16			0			1	1	1										1	1					0.163311
ENSG00000221957	KIR2DS4			0			1	1	1										1	1					0.220956
ENSG00000224110				0				1	1										1	1
ENSG00000224435	NF1P6			0				1	1
ENSG00000225830	ERCC6			0			1	1	1										1	1					0.724717
ENSG00000226372	DCAF8L1			0			1	1	1										1	1					0.145725
ENSG00000227184	EPPK1			0				1	1										1	1
ENSG00000227471	AKR1B15			0			1	1	1										1	1					0.0848634
ENSG00000229415	SFTA3			0			1	1	1										1	1					0.00670745
ENSG00000229571				0				1	1										1	1
ENSG00000229937	PRPS1L1			0			1	1	1										1	1					0.0953908
ENSG00000230453	ANKRD18B			0				1	1										1	1
ENSG00000230880				0				1	1
ENSG00000231952				0				1	1
ENSG00000232125	DYTN			0			1	1	1										1	1					0.137917
ENSG00000232317				0				1	1
ENSG00000235109	ZNF323			0			1	1	1										1	1					0.112813
ENSG00000236027	PATE3			0				1	1										1	1
ENSG00000237136	C4orf51			0			1	1	1										1	1					0.00679183
ENSG00000237702	TRBV3-1			0				1	1										1	1
ENSG00000241233	KRTAP5-8			0			1	1	1																1
ENSG00000241945	PWP2			0			1	1	1																1
ENSG00000242689	CNTF			0			1	1	1																1
ENSG00000243279	PRAF2			0			1	1	1										1	1					0.0463387
ENSG00000243317	C7orf73			0				1	1
ENSG00000243710	WDR65			0			1	1	1																1
ENSG00000249034				0				1	1
ENSG00000250423	KIAA1210			0			1	1	1																1
ENSG00000253719	ATXN7L3B			0				1	1										1	1
ENSG00000253731	PCDHGA6			0			1	1	1										1	1					0.21415
ENSG00000254656	RTL1			0			1	1	1										1	1					0.269117
ENSG00000255073	ZFP91-CNTF			0				1	1										1	1
ENSG00000255221	CARD17			0			1	1	1										1	1					0.0277429
ENSG00000255408	PCDHA3			0			1	1	1										1	1					0.938455
ENSG00000255525				0				1	1
ENSG00000255713	OR4D2			0			1	1	1										1	1					0.0929541
ENSG00000256053	APOPT1			0			1	1	1										1	1					0.122628
ENSG00000256229	ZNF486			0			1	1	1										1	1					0.26034
ENSG00000256269	HMBS			0			1	1	1																0.025349
ENSG00000256500				0				1	1
ENSG00000256642	LINC00273			0				1	1										1	1
ENSG00000257335	MGAM			0			1	1	1										1	1					0.539678
ENSG00000257923	CUX1			0			1	1	1										1	1					0.262432	TRUE
ENSG00000258223	PRSS58			0				1	1
ENSG00000258834	DUX4L4			0				1	1										1	1
ENSG00000258873	DUXA			0			1	1	1										1	1					0.0231032
ENSG00000258947				0				1	1
ENSG00000260781				0				1	1
ENSG00000261884				0				1	1
ENSG00000262314				0				1	1
ENSG00000266302				0				1	1										1	1
ENSG00000267796	LIN37			0			1	1	1																1
ENSG00000267908	ZSCAN5D			0				1	1
ENSG00000269058	CALR3			0			1	1	1										1	1					0.121162
