## Supplementary Table 7 for "*In vivo* modelling of patient genetic heterogeneity identifies concurrent Wnt and PI3K activity as a potent driver of invasive cholangiocarcinoma growth" (part 1 of 3)

### Sheet: Trp53;Nf2 vs Nf2
baseMean	log2FoldChange	lfcSE	stat	pvalue	padj	log2FoldChangeShrink	symbol	ensembl_gene_id	entrez_gene_id
13157.6	-7.56769	1.09272	-6.92553	4.34355e-12	6.78155e-10	-6.34296	Igha	ENSMUSG00000095079	238447
31.4003	-3.29436	1.04585	-3.14994	0.00163304	0.00916127	-2.31992	Ighe	ENSMUSG00000087642	380792
6584.9	-4.68895	1.32676	-3.53415	0.000409095	0.00287585	-3.26061	Ighg2c	ENSMUSG00000076612	404711
17.8046	-4.12125	1.32982	-3.09911	0.00194106	0.0105575	-2.56208	Ighg2b	ENSMUSG00000076613	16016
65517.9	-6.90914	1.19613	-5.77624	7.63876e-09	2.75908e-07	-5.54258	Ighg1	ENSMUSG00000076614	16017
284.189	-3.69638	1.1958	-3.09114	0.00199391	0.0107857	-2.42293	Ighg3	ENSMUSG00000076615	380795
52.5984	0.983425	1.11075	0.88537	0.375957	0.560706	0.230157	Ighd	ENSMUSG00000104213	380797
764.696	-1.46603	0.938853	-1.56151	0.118403	0.25484	-0.48441	Ighm	ENSMUSG00000076617	16019
55.6709	-3.98711	1.09086	-3.65503	0.000257155	0.00194625	-3.08084	Iglc1	ENSMUSG00000105906	110785
77.2518	-4.38548	1.15458	-3.79832	0.000145682	0.00121412	-3.37169	Iglc3	ENSMUSG00000105547	110787
82.4807	-3.75444	1.09049	-3.4429	0.000575522	0.00384476	-2.80341	Iglc2	ENSMUSG00000076937	110786
38508.3	-6.27929	1.08338	-5.79604	6.78985e-09	2.49214e-07	-5.19861	Igkc	ENSMUSG00000076609	16071
6.29836	-4.4558	5.13906	-0.867047	0.385916	0.570418	-0.206124	Ighv5-6	ENSMUSG00000094951	777780
8.71554	-3.51937	1.7938	-1.96197	0.0497665	0.134903	-0.956682	Ighv5-9	ENSMUSG00000095285	544896
77.0167	-1.78646	2.2243	-0.803157	NA	NA	-0.245662	Ighv5-9-1	ENSMUSG00000095210	641178
209.12	0.832419	1.12929	0.737116	0.461052	0.637979	0.18578	Ighv5-17	ENSMUSG00000095571	780794
145.361	-4.5705	1.53344	-2.98056	0.00287722	0.0145007	-2.46707	Ighv2-9	ENSMUSG00000096638	640046
8.73067	-3.87938	1.59152	-2.43753	0.0147879	0.0531946	-1.54931	Ighv7-1	ENSMUSG00000076665	780799
10.0517	-5.60117	1.85263	-3.02336	0.00249981	0.0129353	-2.58554	Ighv11-1	ENSMUSG00000094533	780804
117.277	-8.65351	3.71728	-2.32791	0.0199167	0.0673884	-0.977129	Ighv3-1	ENSMUSG00000093838	780803
89.1348	-2.8103	1.14829	-2.44739	0.0143896	0.0520911	-1.39092	Ighv14-4	ENSMUSG00000076666	629826
194.268	-10.8826	2.20865	-4.92725	8.3395e-07	1.45322e-05	-6.41996	Ighv3-5	ENSMUSG00000076670	633457
252.168	-6.90638	1.18093	-5.84828	4.96692e-09	1.90039e-07	-5.5695	Ighv3-6	ENSMUSG00000076672	780829
144.495	-2.06001	1.07294	-1.91998	0.054861	0.144958	-0.77011	Ighv9-4	ENSMUSG00000094322	636260
43.7993	-1.37452	2.0184	-0.680995	0.495875	0.667325	-0.200572	Ighv3-8	ENSMUSG00000076674	780831
7.67183	-2.73447	2.03881	-1.34121	0.179853	0.341904	-0.484554	Ighv12-3	ENSMUSG00000076676	435321
20.8774	-0.735794	1.65134	-0.445574	0.655905	0.790483	-0.120185	Ighv6-6	ENSMUSG00000076680	238427
404.221	-7.38084	1.50843	-4.89307	9.9276e-07	1.68664e-05	-5.28926	Ighv8-2	ENSMUSG00000102301	629849
33.2574	-4.64704	1.47362	-3.15347	0.0016134	0.00906951	-2.75321	Ighv1-5	ENSMUSG00000096499	668469
476.457	-5.38903	1.20893	-4.45767	8.28559e-06	0.000104637	-4.21814	Ighv1-9	ENSMUSG00000094694	668478
410.411	-8.62497	1.60717	-5.36656	8.02521e-08	1.97168e-06	-6.11133	Ighv1-12	ENSMUSG00000095416	629860
443.576	-6.3677	1.50245	-4.23821	2.25313e-05	0.000247845	-4.45184	Ighv1-23	ENSMUSG00000103290	780884
1753.23	-6.8743	1.14992	-5.97805	2.25825e-09	1.00193e-07	-5.60054	Ighv1-42	ENSMUSG00000094652	629906
63.0282	-5.55255	1.40324	-3.95694	7.59164e-05	0.00069722	-3.95196	Ighv1-47	ENSMUSG00000076709	629915
182.391	-5.4955	1.52115	-3.61272	0.000303004	0.00224499	-3.56762	Ighv8-4	ENSMUSG00000096355	629919
85.1513	-5.5401	1.43522	-3.86011	0.000113337	0.000978678	-3.8579	Ighv1-49	ENSMUSG00000076710	629925
274.946	-4.42433	4.29536	-1.03003	0.302998	0.48705	-0.277972	Ighv1-84	ENSMUSG00000094940	434609
561.425	-8.40139	3.12838	-2.68554	0.0072413	0.0303117	-1.52131	Ighv1-71	ENSMUSG00000096577	619886
1058.49	-5.77711	1.47094	-3.92749	8.58384e-05	0.000774025	-3.99315	Ighv1-66	ENSMUSG00000095519	380824
797.668	-6.23518	1.54757	-4.02901	5.60125e-05	0.00054004	-4.21925	Ighv1-67	ENSMUSG00000095863	435328
538.089	-5.38364	1.1343	-4.74621	2.07263e-06	3.18968e-05	-4.34241	Iglv1	ENSMUSG00000076934	16142
49.8248	-4.8568	1.12379	-4.32179	1.54769e-05	0.000178141	-3.89398	Iglv3	ENSMUSG00000076939	404743
286.947	-6.07427	1.21881	-4.98379	6.23518e-07	1.13239e-05	-4.787	Igkv1-133	ENSMUSG00000094491	628027
8.30251	-6.3196	2.60445	-2.42647	0.0152467	0.0545309	-1.37933	Igkv1-132	ENSMUSG00000096580	243423
53.827	-1.83549	1.65903	-1.10636	NA	NA	-0.353545	Igkv14-126	ENSMUSG00000094345	628127
899.607	-7.43855	2.07039	-3.59283	0.0003271	0.00239511	-3.68263	Igkv9-124	ENSMUSG00000096632	243431
21.1282	-3.5324	1.49379	-2.36473	0.0180433	0.0624229	-1.42386	Igkv9-123	ENSMUSG00000076512	628144
7.23489	-5.27268	5.13693	-1.02643	NA	NA	-0.248256	Igkv1-117	ENSMUSG00000094335	16098
253.972	-2.6476	1.4713	-1.7995	0.0719395	0.176727	-0.772592	Igkv1-110	ENSMUSG00000093861	381777
87.914	-1.94134	1.3223	-1.46815	0.142062	0.290416	-0.509467	Igkv1-122	ENSMUSG00000095497	434024
207.588	-5.19231	1.68396	-3.08339	0.00204659	0.0110245	-2.69585	Igkv9-120	ENSMUSG00000094872	434025
122.532	-3.59556	1.20771	-2.97717	0.00290921	0.0146216	-2.25126	Igkv14-111	ENSMUSG00000095771	545847
204.611	-6.52888	1.62253	-4.0239	5.7242e-05	0.000548888	-4.28435	Igkv16-104	ENSMUSG00000076522	381778
173.69	-8.55542	1.91227	-4.47395	7.67866e-06	9.82543e-05	-5.21664	Igkv15-103	ENSMUSG00000076523	692169
387.581	-11.1139	2.00449	-5.5445	2.94798e-08	8.36847e-07	-7.48773	Igkv12-98	ENSMUSG00000076526	435900
2291.32	-7.70756	1.49967	-5.13951	2.75449e-07	5.67911e-06	-5.58223	Igkv19-93	ENSMUSG00000098814	692161
67.2971	-3.86253	1.91276	-2.01935	0.0434512	0.121968	-1.01658	Igkv4-92	ENSMUSG00000076531	384410
307.599	-5.51311	1.11588	-4.94061	7.78774e-07	1.37067e-05	-4.48389	Igkv4-91	ENSMUSG00000076532	434033
178.024	-6.73123	1.19712	-5.62284	1.87847e-08	5.73615e-07	-5.38632	Igkv4-90	ENSMUSG00000076533	434034
48.3298	-8.96607	2.87562	-3.11796	0.0018211	0.0100104	-2.31624	Igkv12-89	ENSMUSG00000076534	384411
7.40774	-4.57102	1.90296	-2.40205	0.0163033	0.0576075	-1.50055	Igkv1-88	ENSMUSG00000076535	692154
1472.8	-7.50107	1.17185	-6.40106	1.54298e-10	1.10787e-08	-6.11911	Igkv4-86	ENSMUSG00000076536	243451
407.966	-6.53116	1.62396	-4.02174	5.77703e-05	0.000552859	-4.28243	Igkv13-84	ENSMUSG00000076538	692152
415.926	-7.81868	1.70971	-4.57311	4.80547e-06	6.58881e-05	-5.16261	Igkv5-48	ENSMUSG00000076563	619846
276.135	-25.7999	5.13433	-5.02498	5.03497e-07	9.4822e-06	-20.7833	Igkv5-45	ENSMUSG00000094094	545850
908.674	-8.81769	1.97877	-4.45614	8.34482e-06	0.000105179	-5.23923	Igkv5-43	ENSMUSG00000094433	381783
8948.61	-7.94476	1.39397	-5.69939	1.20234e-08	4.04121e-07	-6.03094	Igkv12-44	ENSMUSG00000096422	545851
1048.25	-7.45003	1.3544	-5.50063	3.7843e-08	1.03334e-06	-5.68714	Igkv12-41	ENSMUSG00000095007	619960
603.084	-7.40574	2.08782	-3.54711	0.000389486	0.00276917	-3.58815	Igkv5-39	ENSMUSG00000076569	620017
21.8348	-1.25814	1.8637	-0.675078	NA	NA	-0.195674	Igkv8-34	ENSMUSG00000104769	620126
51.0142	-5.53443	1.01872	-5.4327	5.55062e-08	1.43663e-06	-4.65291	Igkv7-33	ENSMUSG00000076575	243461
371.402	-4.27967	1.41287	-3.02906	0.00245318	0.012738	-2.49816	Igkv6-32	ENSMUSG00000076576	434039
391.059	-6.15944	1.18107	-5.21512	1.83693e-07	4.00485e-06	-4.92614	Igkv8-30	ENSMUSG00000076577	384419
38.3658	-3.94241	1.50679	-2.61644	0.00888531	0.0357703	-1.81778	Igkv8-28	ENSMUSG00000094356	434040
14.7736	-5.59003	4.34297	-1.28714	0.198044	0.365086	-0.360166	Igkv8-27	ENSMUSG00000076580	434041
19.88	-2.70072	1.73905	-1.55299	0.120426	0.258104	-0.607372	Gm43218	ENSMUSG00000105432	NA
502.305	-5.89963	1.08082	-5.45847	4.80261e-08	1.26847e-06	-4.87297	Igkv8-21	ENSMUSG00000076586	620400
57.8034	-5.93701	1.57125	-3.77852	0.000157761	0.00129527	-3.86917	Igkv8-19	ENSMUSG00000096594	232065
38.1597	-0.14791	1.39123	-0.106316	0.915332	0.953033	-0.0263934	Igkv3-12	ENSMUSG00000094117	667914
295.959	-0.869821	1.09978	-0.790907	0.428998	0.610108	-0.20003	Igkv3-7	ENSMUSG00000076598	108005
310.992	-2.45217	1.06732	-2.29751	0.02159	0.0717195	-1.14671	Igkv3-5	ENSMUSG00000095335	667940
6.01665	8.39438	5.13814	1.63374	0.102314	0.229099	0.43289	Igkv3-10	ENSMUSG00000076596	667924
634.536	-3.9923	1.47131	-2.71344	0.00665893	0.0284626	-1.9708	Igkv3-1	ENSMUSG00000095682	108004
9.57982	-3.29099	1.7774	-1.85157	0.0640872	0.162399	-0.848583	Ighv2-1	ENSMUSG00000091606	777684
990.318	-7.38678	1.77065	-4.1718	3.02208e-05	0.000316086	-4.62905	Ighv3-2	ENSMUSG00000103297	780817
48.4044	-9.50395	2.29807	-4.13563	3.53979e-05	0.000363363	-4.75428	Ighv3-7	ENSMUSG00000102601	780830
534.711	-5.60919	1.38695	-4.04428	5.2485e-05	0.000509594	-4.04498	Ighv1-2	ENSMUSG00000102524	238428
1136.01	-6.57788	1.10847	-5.93419	2.95295e-09	1.24551e-07	-5.41622	Ighv1-14	ENSMUSG00000104422	629863
33.7137	-6.04743	1.56277	-3.86968	0.000108979	0.000946538	-4.00138	Ighv1-17-1	ENSMUSG00000102773	780926
160.243	-6.48036	1.27684	-5.07531	3.8686e-07	7.60367e-06	-5.02198	Ighv1-17	ENSMUSG00000103790	629869
46.545	-5.35486	1.36818	-3.91385	9.08376e-05	0.000811919	-3.84841	Ighv1-40	ENSMUSG00000102991	780892
111.211	-5.95099	1.31088	-4.53968	5.63398e-06	7.56931e-05	-4.5108	Ighv8-7	ENSMUSG00000102381	780936
31.7288	19.2775	5.14088	3.74983	0.000176953	0.00142802	2.6592	Ighv1-83	ENSMUSG00000105757	620140
39.8332	-5.16882	1.61311	-3.20425	0.00135414	0.00786562	-2.90577	Ighv1-86	ENSMUSG00000105605	668599
289.915	-3.99066	1.4188	-2.8127	0.00491278	0.0223057	-2.12119	Igkv17-134	ENSMUSG00000091268	692184
5.07744	-4.89889	1.91804	-2.55411	0.0106458	0.0412289	-1.73293	Igkv9-119	ENSMUSG00000104575	692177
343.689	-8.23162	1.25019	-6.58431	4.57007e-11	4.49119e-09	-6.6296	Igkv4-83	ENSMUSG00000076557	692145
108.634	-6.94912	1.65391	-4.20165	2.64982e-05	0.000285161	-4.57296	Igkv4-65	ENSMUSG00000105883	667670
7.28684	-6.34121	2.19939	-2.88317	0.00393695	0.0186446	-2.23327	Igkv12-47	ENSMUSG00000106256	434037
104.511	-24.7972	2.8485	-8.70536	3.16563e-18	1.22573e-14	-24.1832	Igkv5-40-1	ENSMUSG00000104533	619974
392.13	-7.04473	1.45732	-4.83404	1.33792e-06	2.18768e-05	-5.12433	Igkv12-40	ENSMUSG00000105955	435904
26.2606	-5.17313	1.6266	-3.18034	0.00147102	0.00840088	-2.86552	Igkv8-31	ENSMUSG00000105781	546905
18.6714	0.280592	0.462849	0.606228	0.544363	0.705602	0.119532	Gm38148	ENSMUSG00000103161	NA
80.0226	-0.428394	0.29367	-1.45876	0.144632	0.294124	-0.265716	Gm37144	ENSMUSG00000102275	NA
24.1127	0.254677	0.988943	0.257524	0.796774	0.884848	0.0582291	Gm37277	ENSMUSG00000103280	NA
33.1919	0.115861	0.928729	0.124752	0.90072	0.945356	0.0275852	Gm37079	ENSMUSG00000102653	NA
506.198	-0.240038	0.346781	-0.692189	0.488819	0.661554	-0.126	Gm38372	ENSMUSG00000103509	NA
255.77	-0.230163	0.377981	-0.608928	0.542572	0.704293	-0.113422	Gm38024	ENSMUSG00000102647	NA
66.6793	-0.210673	0.296739	-0.709961	0.477728	0.652382	-0.121967	Gm37569	ENSMUSG00000102556	NA
264.691	-0.467409	0.282823	-1.65266	0.098401	0.222448	-0.301636	Gm38005	ENSMUSG00000103810	NA
445.113	-0.118623	0.269939	-0.439444	0.66034	0.793359	-0.0717256	Gm37410	ENSMUSG00000103494	NA
63.9505	-0.0846428	0.357127	-0.237011	0.812649	0.893812	-0.0426519	Gm38178	ENSMUSG00000103825	NA
81.1153	-0.0248297	0.291734	-0.0851105	0.932174	0.960553	-0.0142363	Gm38376	ENSMUSG00000103506	NA
72.8446	0.724129	0.53178	1.36171	0.17329	0.332761	0.311531	Gm37409	ENSMUSG00000103495	NA
17.4592	1.21356	0.561599	2.1609	0.0307033	0.0935794	0.639708	Gm38223	ENSMUSG00000102639	NA
54.424	0.171838	0.39861	0.431094	0.6664	0.79767	0.0807482	Gm37702	ENSMUSG00000104170	NA
1309.9	-0.161572	0.271615	-0.594857	0.551939	0.711753	-0.0979084	Gm38120	ENSMUSG00000103085	NA
209.946	0.196803	0.366092	0.537578	0.590868	0.741169	0.0986906	Gm38380	ENSMUSG00000102664	NA
111.845	1.17247	0.646578	1.81334	0.0697796	0.173028	0.514085	Gm38319	ENSMUSG00000102982	NA
61.9737	0.391916	0.477363	0.821002	0.411645	0.594026	0.166607	Gm37412	ENSMUSG00000103492	NA
26.5924	-0.0839331	0.473395	-0.1773	0.859272	0.921722	-0.0343622	Gm37509	ENSMUSG00000104379	NA
6.52733	-1.04802	1.21482	-0.862697	0.388304	0.572462	-0.23011	Gm38342	ENSMUSG00000102457	NA
1452.96	-0.109089	0.274596	-0.39727	0.691168	0.815369	-0.0652282	Gm37315	ENSMUSG00000104095	NA
215.468	-0.407101	0.278664	-1.4609	0.144043	0.293266	-0.259163	Gm38224	ENSMUSG00000102633	NA
6.46922	-1.43101	0.840436	-1.7027	0.0886238	0.205825	-0.531614	Gm36949	ENSMUSG00000104138	NA
290.351	-0.30779	0.330485	-0.931328	0.351684	0.537422	-0.169646	Gm38243	ENSMUSG00000103748	NA
225.612	-0.393099	0.230989	-1.70181	0.0887916	0.206091	-0.277698	Gm37880	ENSMUSG00000104100	NA
448.382	-0.267825	0.332751	-0.804881	0.420888	0.602514	-0.145509	Gm37011	ENSMUSG00000103889	NA
91.6499	-0.271794	0.457794	-0.593703	0.552711	0.712131	-0.11662	Gm37628	ENSMUSG00000102317	NA
118.451	-0.034609	0.223209	-0.155052	0.87678	0.932151	-0.0230819	Gm38198	ENSMUSG00000102465	NA
4218.25	-0.179624	0.217089	-0.827423	0.407998	0.590523	-0.123459	Gm37077	ENSMUSG00000102659	NA
26.2789	-0.431328	0.335663	-1.285	0.198791	0.365975	-0.244188	2900022M07Rik	ENSMUSG00000102386	72951
2235.66	0.166293	0.24775	0.671213	0.502085	0.673062	0.106324	Gm38089	ENSMUSG00000103241	NA
121.953	-0.0876443	0.28912	-0.303142	0.761782	0.863391	-0.050698	Gm37522	ENSMUSG00000103783	NA
252.945	0.0126856	0.276713	0.045844	0.963435	0.978775	0.00750793	Gm37906	ENSMUSG00000104315	NA
473.673	-0.248355	0.258921	-0.959192	0.337462	0.522745	-0.157482	Gm37426	ENSMUSG00000104433	NA
56.4972	-0.147944	0.368782	-0.401168	0.688297	0.81327	-0.0733214	Gm37618	ENSMUSG00000102714	NA
6.62632	-1.71007	1.11019	-1.54034	0.123478	0.262638	-0.513445	1700001G17Rik	ENSMUSG00000103746	67503
17.7741	-0.914071	0.641275	-1.4254	0.154043	0.307228	-0.354627	Gm37354	ENSMUSG00000103596	NA
167.494	-0.524329	0.479508	-1.09347	0.274186	0.454309	-0.230375	Gm38157	ENSMUSG00000103364	NA
761.209	1.68946	0.381717	4.42595	9.60173e-06	0.000118175	1.52977	NA	NA	NA
39.7311	-0.134127	0.398057	-0.336954	0.736151	0.846152	-0.0628286	Gm37909	ENSMUSG00000104316	NA
253.82	-0.249391	0.283571	-0.879467	0.379148	0.563858	-0.149776	F830112A20Rik	ENSMUSG00000103159	100038576
76.2914	-1.52302	0.45111	-3.37617	0.000735021	0.00473072	-1.19908	4930594C11Rik	ENSMUSG00000103948	77633
38.5115	-0.718604	0.329125	-2.18338	0.029008	0.0895634	-0.467953	Gm37309	ENSMUSG00000103046	NA
23.9066	0.139314	0.588098	0.23689	0.812742	0.893864	0.0480677	Gm37265	ENSMUSG00000102607	NA
138.718	2.82315	0.840307	3.35966	0.000780381	0.00498949	2.21429	Gm37347	ENSMUSG00000102975	NA
7.37713	0.752681	0.850906	0.884564	0.376392	0.561094	0.210485	Gm37435	ENSMUSG00000102676	NA
397.413	-0.335848	0.406553	-0.826086	0.408755	0.59131	-0.16019	Gm37536	ENSMUSG00000103422	NA
91.4475	-1.22397	0.523851	-2.33649	0.0194657	0.0661965	-0.700887	Gm38228	ENSMUSG00000103945	NA
52.2133	-1.41744	0.467668	-3.03086	0.00243861	0.0126742	-1.02525	Gm37626	ENSMUSG00000102319	NA
385.114	-2.08142	0.447303	-4.65327	3.26713e-06	4.71324e-05	-1.93809	Gm38211	ENSMUSG00000104476	NA
11.6069	0.269266	0.729892	0.368912	0.712193	0.830156	0.0785382	Gm37535	ENSMUSG00000103424	NA
1717.8	-0.0236351	0.208614	-0.113296	0.909796	0.949991	-0.0162982	Gm37242	ENSMUSG00000103630	NA
88.8425	-0.330777	0.345879	-0.956337	0.338902	0.524304	-0.177659	Gm37863	ENSMUSG00000102405	NA
41.0844	-0.863479	0.385331	-2.24088	0.0250338	0.0801878	-0.534839	Gm37633	ENSMUSG00000102868	NA
217.828	-0.658763	0.293779	-2.24238	0.0249371	0.079997	-0.451429	Gm36955	ENSMUSG00000104136	NA
33.0441	-0.530466	0.50636	-1.04761	0.29482	0.478114	-0.222711	Gm37370	ENSMUSG00000102503	NA
137.572	-1.08287	0.480322	-2.25447	0.0241668	0.0781083	-0.620822	A130048G24Rik	ENSMUSG00000102642	320170
15.5072	0.883119	0.641442	1.37677	0.168583	0.326899	0.33797	E330011M16Rik	ENSMUSG00000103030	100313512
69.9336	-1.01582	0.368861	-2.75394	0.0058883	0.0258205	-0.709079	Gm37382	ENSMUSG00000102831	NA
1509.58	-0.437342	0.349558	-1.25113	0.210888	0.380823	-0.240863	Gm37607	ENSMUSG00000103839	NA
591.312	-0.144177	0.186759	-0.771996	0.440117	0.620569	-0.105737	Gm37760	ENSMUSG00000102719	NA
268.452	-0.288702	0.30991	-0.931568	0.35156	0.537275	-0.165379	D430013B06Rik	ENSMUSG00000103821	399594
108.97	-0.251019	0.282734	-0.887828	0.374633	0.559311	-0.151087	Gm38125	ENSMUSG00000104052	NA
176.86	0.0259763	0.428083	0.0606805	0.951614	0.971792	0.0114611	Gm37531	ENSMUSG00000103696	NA
19.9001	-0.405489	0.356889	-1.13618	0.255882	0.433107	-0.217604	6030460B20Rik	ENSMUSG00000103822	77724
7.79617	4.47974	1.26858	3.53131	0.000413502	0.00290156	3.18648	Gm38388	ENSMUSG00000103215	105243936
44.1607	-0.522927	0.565883	-0.924089	0.35544	0.541014	-0.198632	Gm37039	ENSMUSG00000102561	NA
31.2189	0.214317	0.510632	0.41971	0.674698	0.803504	0.0835596	Gm37205	ENSMUSG00000103656	NA
20.4747	-0.152254	0.525029	-0.289991	0.771823	0.869809	-0.0576807	Gm38012	ENSMUSG00000104402	NA
10.087	-0.16143	0.594652	-0.27147	0.786029	0.879445	-0.0552797	Gm38278	ENSMUSG00000104081	NA
70.1087	-0.22291	0.412068	-0.540954	0.588539	0.739878	-0.102924	Gm38075	ENSMUSG00000103002	NA
14.0323	0.169962	0.537353	0.316294	0.751779	0.856295	0.0632867	Gm38351	ENSMUSG00000102359	NA
59.7771	-0.716584	0.372082	-1.92588	0.0541195	0.143587	-0.42333	Gm37121	ENSMUSG00000103032	NA
7.96173	-0.116229	0.692201	-0.167913	0.866652	0.925908	-0.0350114	Gm38058	ENSMUSG00000102140	105243946
642.991	-0.0816897	0.316361	-0.258217	0.79624	0.884812	-0.0446283	Gm37570	ENSMUSG00000102559	NA
95.5061	-0.722933	0.425886	-1.69748	0.0896059	0.207434	-0.381494	Gm38387	ENSMUSG00000102374	NA
31.2743	-0.758924	0.367695	-2.06401	0.0390172	0.112273	-0.462516	Gm38162	ENSMUSG00000102776	NA
76.5113	-0.635794	0.41019	-1.55	0.121142	0.259035	-0.333221	Gm37285	ENSMUSG00000103756	NA
63.2432	0.491329	0.267163	1.83906	0.0659061	0.16575	0.331879	Gm38218	ENSMUSG00000103553	NA
6.8693	-0.344639	0.851402	-0.404789	0.685632	0.81173	-0.0893197	Gm37769	ENSMUSG00000103642	NA
5.8605	-0.944114	0.91154	-1.03574	0.300325	0.48396	-0.261754	Gm37503	ENSMUSG00000103013	NA
60.2609	-0.158876	0.375651	-0.422935	0.672343	0.80185	-0.0778145	Gm37931	ENSMUSG00000103403	NA
168.851	-0.392624	0.305125	-1.28677	0.198176	0.365259	-0.2344	Gm37733	ENSMUSG00000103227	NA
42.8791	-0.28776	0.399905	-0.71957	0.47179	0.647424	-0.137512	4833412K13Rik	ENSMUSG00000104018	74607
167.653	-0.130347	0.340551	-0.382752	0.701904	0.823317	-0.0681247	Gm37886	ENSMUSG00000102235	NA
8.87657	-0.0907707	0.513471	-0.176779	0.859682	0.92187	-0.0348654	Gm38339	ENSMUSG00000102518	NA
475.038	-0.0672563	0.285182	-0.235837	0.813559	0.894216	-0.0391728	Gm37932	ENSMUSG00000103404	NA
122.124	-0.652037	0.214605	-3.03831	0.00237908	0.0124014	-0.529117	Gm37902	ENSMUSG00000103076	NA
64.1181	-0.628177	0.310357	-2.02405	0.0429655	0.120966	-0.408536	Gm37262	ENSMUSG00000103525	NA
34.4274	-0.484843	0.69331	-0.699317	0.484354	0.657857	-0.152629	Gm37645	ENSMUSG00000103192	NA
39.9217	-0.834741	0.681831	-1.22426	0.220853	0.392735	-0.294927	Gm38062	ENSMUSG00000104488	NA
40.6123	-1.05488	0.658234	-1.60259	0.109024	0.240318	-0.425653	A630081D01Rik	ENSMUSG00000102721	98754
36.6837	-0.402862	0.367214	-1.09708	0.272608	0.452321	-0.211468	Gm19552	ENSMUSG00000104493	100503095
148.278	2.42962	0.683822	3.553	0.000380864	0.00271785	2.02252	Gm37058	ENSMUSG00000102750	NA
100.766	-0.111692	0.242215	-0.461127	0.644707	0.781557	-0.0717567	Gm37959	ENSMUSG00000104396	NA
223.283	-0.389677	0.29937	-1.30166	0.193034	0.359029	-0.23538	Gm38374	ENSMUSG00000103505	NA
523.531	-0.44872	0.271913	-1.65024	0.0988944	0.22325	-0.294684	Gm37738	ENSMUSG00000104503	NA
196.491	-0.220771	0.263138	-0.838996	0.401471	0.584543	-0.13781	Gm37914	ENSMUSG00000103272	NA
370.127	-0.416504	0.22087	-1.88574	0.0593298	0.153724	-0.303759	Gm37022	ENSMUSG00000103609	NA
537.729	-0.146432	0.265329	-0.551888	0.581025	0.734748	-0.0897608	Gm37485	ENSMUSG00000104121	NA
231.224	-0.294267	0.283153	-1.03925	0.298688	0.481803	-0.178906	Gm38142	ENSMUSG00000102383	NA
32.7894	-0.610768	0.392259	-1.55705	0.119458	0.256454	-0.328793	Gm38010	ENSMUSG00000104400	NA
13.627	-0.171594	0.48156	-0.356329	0.721594	0.83573	-0.069781	Gm37541	ENSMUSG00000102293	NA
23.4476	-0.0274684	0.464093	-0.0591872	0.952803	0.972597	-0.011398	Gm38021	ENSMUSG00000102649	NA
67.3013	0.14094	0.327212	0.43073	0.666665	0.797884	0.0757518	Gm37967	ENSMUSG00000102571	NA
10.4716	-0.959596	0.682743	-1.4055	0.159872	0.315591	-0.356204	Gm37017	ENSMUSG00000102956	NA
46.5109	-0.294045	0.34972	-0.840802	0.400459	0.583597	-0.155245	Gm37447	ENSMUSG00000103984	NA
27.7022	-0.439812	0.399489	-1.10093	0.270925	0.45096	-0.218856	4833421G17Rik	ENSMUSG00000103996	73757
336.906	-0.230167	0.302089	-0.761919	0.446109	0.625754	-0.132258	Gm38365	ENSMUSG00000103591	NA
157.949	0.20219	0.419196	0.482328	0.629573	0.770597	0.0918757	Gm37297	ENSMUSG00000104114	NA
118.147	-0.182888	0.28539	-0.640834	0.521631	0.688443	-0.107939	Gm37521	ENSMUSG00000103252	NA
19.0428	-3.49258	0.801766	-4.35611	1.32392e-05	0.000155892	-3.07511	Gm35048	ENSMUSG00000103292	102638497
33.4973	-0.47812	0.617718	-0.77401	0.438925	0.619466	-0.166265	Gm36970	ENSMUSG00000103061	NA
48.9714	-0.115058	0.267178	-0.430641	0.66673	0.797884	-0.0699619	Gm37036	ENSMUSG00000102565	NA
63.7657	-0.467162	0.283035	-1.65055	0.0988308	0.223159	-0.301302	Gm37250	ENSMUSG00000103854	NA
30.0836	-0.563972	0.365773	-1.54186	0.123107	0.262137	-0.314941	BC055308	ENSMUSG00000103973	407818
23.5066	-1.97314	0.640485	-3.0807	0.00206514	0.0110918	-1.45223	Gm37642	ENSMUSG00000103197	NA
3105.14	-0.150666	0.253363	-0.594663	0.552069	0.711854	-0.0948944	Gm37761	ENSMUSG00000102718	NA
87.7573	-0.357357	0.430235	-0.83061	0.406194	0.588925	-0.16391	Gm37140	ENSMUSG00000104140	NA
36.4677	-0.0762944	0.477345	-0.159831	0.873014	0.929642	-0.0310217	Gm37877	ENSMUSG00000104104	NA
49.3629	-0.288276	0.377061	-0.764534	0.444549	0.624381	-0.14395	Gm37789	ENSMUSG00000102325	NA
102.959	-0.254876	0.323988	-0.786684	0.431467	0.612405	-0.140604	Gm37566	ENSMUSG00000104044	NA
176.042	-0.190875	0.337754	-0.56513	0.571986	0.727725	-0.101139	Gm37779	ENSMUSG00000102690	NA
9.67879	-0.492553	0.600798	-0.81983	0.412313	0.59459	-0.176099	Gm37372	ENSMUSG00000102501	NA
233.557	-0.0680035	0.364825	-0.186401	0.852131	0.917408	-0.0337301	Gm38235	ENSMUSG00000103291	NA
47.953	-0.463912	0.531559	-0.872738	0.382806	0.567554	-0.183275	Gm37053	ENSMUSG00000103348	105246679
20.7082	1.59255	0.606844	2.62432	0.00868232	0.0351065	0.988252	Gm37219	ENSMUSG00000102687	NA
260.929	-0.531204	0.238713	-2.22528	0.0260624	0.0825537	-0.38946	Gm37745	ENSMUSG00000103146	NA
20.285	2.07166	0.505018	4.10216	4.09315e-05	0.000412726	1.85713	Gm38283	ENSMUSG00000104332	NA
59.102	0.299118	0.324385	0.922107	0.356473	0.542002	0.166615	Gm37174	ENSMUSG00000104253	NA
4187.11	-0.184237	0.418961	-0.439747	0.66012	0.793237	-0.0835535	Gm37396	ENSMUSG00000104205	NA
6.34094	1.41144	1.29454	1.09031	0.275578	0.455999	0.319876	Gm37161	ENSMUSG00000104519	NA
6.40202	1.89864	1.12373	1.68959	0.0911073	0.210106	0.611215	Gm37936	ENSMUSG00000102723	NA
5.20286	1.39459	1.09276	1.27621	0.201882	0.369946	0.375717	Gm38177	ENSMUSG00000103824	NA
28.4574	-0.185908	0.44663	-0.416245	0.677231	0.80504	-0.0803126	Gm37772	ENSMUSG00000104039	NA
136.649	-0.0689807	0.426803	-0.161622	0.871604	0.928931	-0.0305455	Gm37510	ENSMUSG00000104378	NA
195.839	-0.269259	0.246274	-1.09333	0.274247	0.454311	-0.176615	Gm38248	ENSMUSG00000104164	NA
95.7618	-0.0472978	0.341469	-0.138513	0.889835	0.939105	-0.0245234	Gm38026	ENSMUSG00000103999	NA
63.3052	-0.324727	0.317879	-1.02154	0.306997	0.491642	-0.184649	Gm37588	ENSMUSG00000104239	NA
298.74	-0.135273	0.293552	-0.460814	0.644932	0.781736	-0.0779032	Gm37868	ENSMUSG00000102179	NA
47.9324	-0.518818	0.339949	-1.52616	0.126969	0.267537	-0.300802	Gm37407	ENSMUSG00000103497	NA
7.59495	-0.291861	0.607617	-0.480338	0.630987	0.77145	-0.0995399	Gm36951	ENSMUSG00000104130	NA
10.8631	1.42004	0.617097	2.30117	0.0213819	0.0712854	0.768732	Gm37109	ENSMUSG00000102139	NA
14.2568	4.81848	1.05683	4.55937	5.13067e-06	6.96563e-05	3.96942	Gm37163	ENSMUSG00000104515	NA
690.85	0.478652	0.3326	1.43912	0.150116	0.301724	0.277571	Gm37084	ENSMUSG00000102856	NA
29.991	-0.374745	0.512021	-0.731894	0.464233	0.640732	-0.149702	Gm38262	ENSMUSG00000102733	NA
99.8465	0.217909	0.319551	0.681925	0.495287	0.666768	0.12041	Gm38067	ENSMUSG00000103569	NA
25.4961	1.09905	0.502643	2.18654	0.0287765	0.0890241	0.607536	Gm26616	ENSMUSG00000102425	NA
31.1773	-0.419789	0.509677	-0.823638	0.410145	0.592686	-0.170059	Gm37368	ENSMUSG00000102509	NA
38.0976	0.825344	0.675303	1.22218	0.221638	0.393662	0.293328	Gm38140	ENSMUSG00000102380	NA
70.3058	-0.725297	0.391014	-1.85491	0.0636087	0.161588	-0.412798	Gm37949	ENSMUSG00000103614	NA
270.247	-0.197662	0.281463	-0.702266	0.482513	0.656597	-0.117966	Gm37677	ENSMUSG00000103976	NA
32.3908	-1.19531	0.553486	-2.1596	0.0308038	0.093797	-0.632956	2610012C04Rik	ENSMUSG00000102474	70299
119.34	-1.3427	0.341338	-3.93365	8.36649e-05	0.000758666	-1.14247	Gm37333	ENSMUSG00000104524	NA
84.3195	0.0783268	0.241575	0.324234	0.745761	0.852496	0.0502315	Gm36938	ENSMUSG00000102414	NA
118.681	-0.223229	0.333623	-0.669105	0.503428	0.673836	-0.119951	Gm37099	ENSMUSG00000103728	NA
134.115	-1.29203	0.27646	-4.67349	2.96131e-06	4.31384e-05	-1.16255	Gm37298	ENSMUSG00000104118	NA
41.831	-1.29339	0.433232	-2.98544	0.00283168	0.0143212	-0.928309	Gm37124	ENSMUSG00000103038	NA
68.4106	-1.23098	0.377396	-3.26176	0.00110724	0.00663245	-0.946064	A130050O07Rik	ENSMUSG00000102277	320138
77.5168	-1.38325	0.377124	-3.66788	0.000244571	0.0018634	-1.13999	D130019J16Rik	ENSMUSG00000104145	320171
169.631	-1.18907	0.386468	-3.07677	0.00209255	0.0112004	-0.879867	Gm37534	ENSMUSG00000103427	NA
14.0308	-1.54048	0.656974	-2.3448	0.0190371	0.0650817	-0.837664	Gm37632	ENSMUSG00000104197	NA
318.68	-0.742855	0.616265	-1.20542	0.228043	0.401429	-0.27976	A130071D04Rik	ENSMUSG00000104291	320791
117.118	-0.203164	0.323318	-0.62837	0.529761	0.694992	-0.111091	Gm37080	ENSMUSG00000102651	NA
140.136	-0.438463	0.314215	-1.39542	0.162888	0.319569	-0.260771	Gm37101	ENSMUSG00000102448	NA
109.051	0.0758421	0.384254	0.197375	0.843534	0.912312	0.0362808	Gm37470	ENSMUSG00000102157	NA
66.5417	0.167003	0.413043	0.404323	0.685975	0.811864	0.0763896	Gm43544	ENSMUSG00000105936	NA
115.584	0.0461566	0.333269	0.138496	0.889848	0.939105	0.0243224	Gm37718	ENSMUSG00000102243	NA
33.5759	0.0895827	0.443991	0.201767	0.840099	0.910447	0.0385445	Gm37777	ENSMUSG00000102698	NA
43.4274	0.183165	0.493866	0.370879	0.710728	0.829343	0.0730966	Gm37604	ENSMUSG00000103858	NA
37.8456	0.176765	0.475456	0.37178	0.710057	0.829033	0.0726505	Gm38187	ENSMUSG00000102403	NA
245.957	-0.247487	0.266233	-0.929591	0.352583	0.538244	-0.154356	Gm38284	ENSMUSG00000104331	NA
426.975	0.186456	0.165454	1.12693	0.25977	0.437737	0.144734	Gm37775	ENSMUSG00000104036	NA
31.3146	-0.348199	0.317251	-1.09755	0.272401	0.45225	-0.199613	Gm37764	ENSMUSG00000102990	NA
124.277	-0.445783	0.483833	-0.921357	0.356864	0.54247	-0.189952	Gm37893	ENSMUSG00000103928	NA
139.036	-0.0354407	0.303706	-0.116694	0.907102	0.948758	-0.0198242	Gm36527	ENSMUSG00000103238	102640476
115.637	-0.762257	0.329633	-2.31244	0.0207535	0.0696582	-0.506839	Gm38009	ENSMUSG00000103818	NA
391.543	-0.0646969	0.248208	-0.260656	0.794357	0.8838	-0.0408382	5530400K19Rik	ENSMUSG00000102404	74507
7.63286	0.197703	0.68172	0.290005	0.771812	0.869809	0.0606241	Gm38352	ENSMUSG00000102459	NA
12.6352	0.23308	0.485059	0.480519	0.630858	0.771425	0.0949392	Gm37383	ENSMUSG00000102837	115487129
9.41758	-0.556498	0.653362	-0.851746	0.394355	0.577906	-0.187601	Gm9694	ENSMUSG00000102833	676894
232.246	-0.213918	0.370016	-0.578132	0.563175	0.720769	-0.106752	9430034N14Rik	ENSMUSG00000102964	320811
262.775	-0.650809	0.316271	-2.05776	0.0396134	0.113685	-0.422108	Gm38043	ENSMUSG00000104293	NA
79.8142	-0.583119	0.429403	-1.35798	0.174471	0.334662	-0.287607	Gm37802	ENSMUSG00000103303	NA
78.5562	-0.571987	0.445959	-1.2826	0.199633	0.367094	-0.271963	Gm37943	ENSMUSG00000102960	105243986
55.2251	-0.476012	0.299712	-1.58823	0.112233	0.245053	-0.296668	Gm37578	ENSMUSG00000102391	NA
160.201	-0.454384	0.22255	-2.04172	0.0411797	0.117394	-0.334929	Gm37060	ENSMUSG00000103808	NA
267.463	-0.0469204	0.306515	-0.153077	0.878337	0.932731	-0.0261047	Gm37861	ENSMUSG00000103762	NA
172.42	-0.289582	0.269941	-1.07276	0.28338	0.464975	-0.181063	Gm37115	ENSMUSG00000103572	NA
11.6532	-0.896456	0.605896	-1.47955	0.138992	0.285319	-0.365556	4933417C20Rik	ENSMUSG00000103006	71128
32.7267	0.0977324	0.573966	0.170276	0.864793	0.924688	0.0343177	9430087J23Rik	ENSMUSG00000103522	77401
130.416	0.0835978	0.544254	0.153601	0.877925	0.932717	0.0306316	Gm37212	ENSMUSG00000104026	NA
53.585	-0.230768	0.490829	-0.47016	0.638241	0.776737	-0.0930816	Gm37215	ENSMUSG00000104020	NA
106.751	0.215362	0.375712	0.573212	0.566501	0.723018	0.106324	Gm38302	ENSMUSG00000103391	NA
168.743	-0.0318039	0.457809	-0.0694697	0.944616	0.968119	-0.0133373	6720464F23Rik	ENSMUSG00000103432	320760
23.0703	0.245454	0.457223	0.536836	0.591381	0.741572	0.104971	Gm37873	ENSMUSG00000102172	NA
15.0318	-0.0094373	0.583126	-0.016184	0.987088	0.992831	-0.0032637	Gm38329	ENSMUSG00000103632	NA
13.1242	0.0245984	0.537626	0.0457539	0.963506	0.978775	0.00908766	Gm38126	ENSMUSG00000104053	NA
99.7016	-0.769929	0.393635	-1.95595	0.0504716	0.136337	-0.445585	Gm37052	ENSMUSG00000103343	NA
42.6679	-0.699683	0.303084	-2.30854	0.020969	0.0702465	-0.478801	Gm37809	ENSMUSG00000103846	NA
197.654	-0.660638	0.277118	-2.38396	0.0171275	0.0597348	-0.470521	Gm37653	ENSMUSG00000103739	NA
98.3827	0.747247	0.485835	1.53807	0.124033	0.263465	0.353508	Gm37729	ENSMUSG00000103222	NA
68.2844	-0.568314	0.338011	-1.68135	0.0926954	0.21283	-0.33789	Gm37049	ENSMUSG00000103102	NA
90.0677	-2.59658	0.52047	-4.98891	6.07203e-07	1.10588e-05	-2.44363	Gm37644	ENSMUSG00000103195	NA
203.485	-0.286455	0.300978	-0.951746	0.341226	0.526759	-0.16717	Gm37411	ENSMUSG00000103493	NA
28.3165	1.28908	0.587852	2.19286	0.0283174	0.0879129	0.677417	Gm37860	ENSMUSG00000103763	NA
167.792	-1.09325	0.42076	-2.59829	0.00936903	0.0372223	-0.715238	Gm37524	ENSMUSG00000103780	NA
244.545	-1.10355	0.378178	-2.91807	0.00352206	0.0170596	-0.792644	Gm38381	ENSMUSG00000102594	NA
42.2224	-0.291897	0.429383	-0.679805	0.496628	0.668013	-0.132195	Gm37154	ENSMUSG00000102929	NA
775.267	-0.235062	0.287557	-0.817444	0.413675	0.595988	-0.139499	Gm37010	ENSMUSG00000103883	NA
13.0362	-0.862762	0.563825	-1.53019	0.125969	0.266198	-0.372461	Gm37125	ENSMUSG00000104351	105244012
24.8024	0.786033	0.478064	1.6442	0.100134	0.225288	0.384396	Gm38081	ENSMUSG00000104363	NA
26.9582	-0.214693	0.453083	-0.473849	0.635608	0.774682	-0.0920598	Gm37916	ENSMUSG00000103277	NA
38.2632	-0.684293	0.391205	-1.74919	0.0802579	0.191495	-0.38167	3110062G12Rik	ENSMUSG00000103634	73188
15.1852	0.208124	0.543872	0.382671	0.701964	0.823338	0.0770295	Gm37490	ENSMUSG00000102211	NA
60.3197	-0.175153	0.240081	-0.729557	0.465661	0.641971	-0.114117	Gm37519	ENSMUSG00000103251	NA
29.4267	-1.03092	0.467868	-2.20345	0.0275631	0.0862071	-0.58796	Gm37960	ENSMUSG00000104391	NA
71.2285	-0.614432	0.28962	-2.12151	0.033879	0.100706	-0.416282	Gm37106	ENSMUSG00000102133	NA
21.54	-0.90493	0.432631	-2.09169	0.0364664	0.106516	-0.517273	Gm37598	ENSMUSG00000102749	NA
28.3142	-0.855766	0.341647	-2.50482	0.0122513	0.0458448	-0.581397	Gm38146	ENSMUSG00000103163	NA
231.419	-0.00525597	0.371343	-0.0141539	0.988707	0.993686	-0.00257029	Gm37706	ENSMUSG00000103646	NA
41.0529	-0.976197	0.382659	-2.55109	0.0107387	0.041522	-0.647428	Gm37463	ENSMUSG00000102427	NA
89.248	-0.229396	0.236964	-0.968063	0.333013	0.517758	-0.15219	Gm38300	ENSMUSG00000104279	NA
49.4368	-0.327744	0.326785	-1.00294	0.315891	0.50075	-0.18303	Gm38169	ENSMUSG00000102194	NA
478.214	-0.443234	0.457269	-0.969308	0.332391	0.517083	-0.19787	Gm37033	ENSMUSG00000104388	NA
91.9745	-0.0144112	0.323279	-0.044578	0.964444	0.979161	-0.00774119	Gm37390	ENSMUSG00000103123	NA
151.359	-0.595407	0.496635	-1.19888	0.230574	0.404163	-0.259777	Gm36933	ENSMUSG00000103772	NA
9.24739	-0.0860747	0.488652	-0.176147	0.860178	0.922147	-0.0343781	Gm37664	ENSMUSG00000103100	NA
88.0231	-0.693729	0.333758	-2.07854	0.0376599	0.109326	-0.441556	2700078F05Rik	ENSMUSG00000103722	72626
44.139	-0.381947	0.357483	-1.06843	0.285325	0.467255	-0.203235	Gm38359	ENSMUSG00000103317	NA
66.3947	-1.06667	0.408333	-2.61225	0.00899487	0.0360689	-0.705253	Gm37018	ENSMUSG00000102950	NA
198.11	-0.626018	0.318655	-1.96456	0.0494647	0.134405	-0.399109	Gm37258	ENSMUSG00000102760	NA
5.95687	0.303484	0.965882	0.314204	0.753366	0.857055	0.0709165	Gm10517	ENSMUSG00000073482	669853
24.0917	-0.0974547	0.377833	-0.257931	0.79646	0.884825	-0.04725	Gm37785	ENSMUSG00000102526	NA
242.682	-0.0483179	0.272758	-0.177146	0.859394	0.921722	-0.0288719	Gm37254	ENSMUSG00000104394	100862400
76.2299	-0.605419	0.347144	-1.744	0.0811592	0.193008	-0.358583	Gm38245	ENSMUSG00000103467	NA
7.41036	-0.687042	0.704023	-0.97588	0.329124	0.513821	-0.224213	Gm37074	ENSMUSG00000103685	NA
6.706	0.0501305	0.723669	0.0692726	0.944773	0.968177	0.0145283	9430037O13Rik	ENSMUSG00000102246	77285
36.7989	-0.695361	0.419877	-1.65611	0.0976997	0.221073	-0.366816	Gm37349	ENSMUSG00000102970	NA
33.6586	1.82989	0.745145	2.45575	0.0140589	0.0511807	1.02427	Gm38118	ENSMUSG00000103089	NA
81.0944	-0.928695	0.461582	-2.01198	0.044222	0.123541	-0.505882	Gm37691	ENSMUSG00000104348	NA
25.1192	-0.30276	0.358024	-0.845641	0.397753	0.580899	-0.157515	Gm38322	ENSMUSG00000102981	NA
99.8025	0.618511	0.313462	1.97316	0.0484771	0.132447	0.397606	Gm37783	ENSMUSG00000102523	NA
63.7241	0.299026	0.424014	0.705226	0.48067	0.655197	0.136948	Gm37674	ENSMUSG00000102621	NA
117.695	0.145786	0.388299	0.375447	0.707328	0.827512	0.0696177	Gm38036	ENSMUSG00000102841	NA
11.688	0.185213	0.54453	0.340134	0.733755	0.84446	0.0683212	2900035J10Rik	ENSMUSG00000103776	72905
227.049	-0.183687	0.359254	-0.511302	0.609139	0.754758	-0.0931639	Gm37334	ENSMUSG00000104525	NA
154.483	-0.0913473	0.337449	-0.2707	0.786622	0.879577	-0.0478632	9630010A21Rik	ENSMUSG00000103867	319816
146.457	-0.26304	0.240127	-1.09542	0.273333	0.453214	-0.174685	Gm37366	ENSMUSG00000104010	NA
43.1808	0.497865	0.33015	1.508	0.131555	0.274451	0.292462	Gm37132	ENSMUSG00000103443	NA
11.8817	0.189573	0.794351	0.238651	0.811376	0.893174	0.0512407	Gm36962	ENSMUSG00000103931	NA
10.9986	-1.07974	0.554341	-1.94779	0.0514401	0.138183	-0.531904	Gm37786	ENSMUSG00000102632	NA
63.76	-1.06423	0.412775	-2.57823	0.00993065	0.0390053	-0.696077	Gm37818	ENSMUSG00000104184	NA
31.7223	-0.897958	0.467748	-1.91975	0.0548899	0.144995	-0.474789	2900018N21Rik	ENSMUSG00000104244	72864
28.6783	-1.89374	0.646816	-2.92779	0.00341381	0.0166226	-1.3202	2610001A08Rik	ENSMUSG00000103828	70108
45.1943	1.47009	0.633423	2.32087	0.0202937	0.0684589	0.797489	Gm37391	ENSMUSG00000103122	NA
12.1077	-0.908274	0.690093	-1.31616	0.188119	0.352599	-0.326343	Gm3807	ENSMUSG00000102881	100042371
9.99092	-0.0967522	0.90973	-0.106353	0.915303	0.953033	-0.0233903	Gm38355	ENSMUSG00000102935	NA
123.363	-0.691163	0.303745	-2.27547	0.0228779	0.0749181	-0.470312	Gm37019	ENSMUSG00000102953	NA
138.068	-0.0578999	0.277401	-0.208722	0.834665	0.907348	-0.0342699	Gm37496	ENSMUSG00000102694	NA
173.47	-0.187327	0.481548	-0.389011	0.697268	0.819981	-0.0763089	Gm37899	ENSMUSG00000102657	NA
96.6126	-0.0621312	0.329918	-0.188323	0.850623	0.916369	-0.0329846	Gm38123	ENSMUSG00000103080	NA
13.8628	-0.56781	0.52857	-1.07424	0.282716	0.46416	-0.232192	Gm30238	ENSMUSG00000103898	102632066
33.484	-0.919332	0.445974	-2.06141	0.0392644	0.112817	-0.514857	Gm42683	ENSMUSG00000105848	NA
280.855	-0.374859	0.260898	-1.4368	0.150774	0.302549	-0.245642	Gm37238	ENSMUSG00000103373	NA
192.499	0.319376	0.42216	0.75653	0.449332	0.627774	0.147399	Gm36638	ENSMUSG00000102635	102640618
50.7168	0.117809	0.45022	0.261669	0.793577	0.883374	0.0502466	Gm36638	ENSMUSG00000102635	102640618
11.5868	-0.407334	0.652275	-0.624482	0.532311	0.697074	-0.133199	C130012C08Rik	ENSMUSG00000103160	102632594
77.9047	-0.361685	0.400466	-0.903162	0.36644	0.55198	-0.175656	NA	NA	NA
431.289	-0.208146	0.297213	-0.700327	0.483723	0.657425	-0.120324	Gm43766	ENSMUSG00000105868	NA
236.576	-0.309717	0.351103	-0.882127	0.377708	0.562308	-0.163684	NA	NA	NA
36.9475	0.49792	0.458628	1.08567	0.277624	0.45838	0.225368	NA	NA	NA
21.2302	0.515463	0.562414	0.916518	0.359395	0.544788	0.19647	NA	NA	NA
357.212	-0.209689	0.342988	-0.61136	0.540961	0.703642	-0.11029	Gm37420	ENSMUSG00000103869	NA
540.898	-0.201015	0.368279	-0.545822	0.585188	0.737597	-0.100442	Gm37472	ENSMUSG00000102151	NA
6.78591	0.327391	0.871969	0.375462	0.707317	0.827512	0.0830805	Gm37820	ENSMUSG00000104187	NA
99.8866	-0.418059	0.379819	-1.10068	0.271037	0.450991	-0.214905	Gm37183	ENSMUSG00000102764	NA
5.91418	2.43556	1.17346	2.07553	0.0379371	0.109917	0.957119	Gm37762	ENSMUSG00000102999	105245802
362.577	0.103018	0.284693	0.361855	0.71746	0.833135	0.0602381	Gm20236	ENSMUSG00000103065	100504453
9.34586	-0.035325	0.619085	-0.05706	0.954497	0.973659	-0.011635	Gm31748	ENSMUSG00000104405	102634077
5.84984	-0.107607	1.27228	-0.0845779	0.932597	0.960778	-0.0203993	Gm37310	ENSMUSG00000103047	NA
126.281	-0.116004	0.34298	-0.338223	0.735195	0.845714	-0.0602486	Gm37320	ENSMUSG00000104324	NA
172.958	-0.0496648	0.243206	-0.204209	0.83819	0.908994	-0.0316747	Gm37296	ENSMUSG00000104116	NA
27.2333	0.0242189	0.324512	0.0746319	0.940508	0.96577	0.0129795	1110025M09Rik	ENSMUSG00000103520	68635
248.694	-0.537317	0.31262	-1.71876	0.0856588	0.200648	-0.333653	NA	NA	NA
188.948	-0.39744	0.388693	-1.02251	0.306542	0.491279	-0.199467	Gm37186	ENSMUSG00000103937	NA
11.9093	0.58604	0.576544	1.01647	0.309405	0.49408	0.22289	AA914427	ENSMUSG00000103149	53959
6.38178	-2.56623	1.36367	-1.88186	0.0598551	0.154753	-0.826085	Gm42870	ENSMUSG00000105128	NA
12.4724	-1.37982	1.03161	-1.33754	0.181045	0.34326	-0.393754	A530030E21Rik	ENSMUSG00000105160	320731
9.22865	0.0858613	0.660357	0.130023	0.896549	0.94277	0.0268529	Gm37466	ENSMUSG00000103972	NA
49.4438	0.649582	0.412099	1.57628	0.114962	0.24943	0.341148	Gm21816	ENSMUSG00000096870	NA
16.5124	0.249785	0.494916	0.504702	0.613768	0.758106	0.100348	9430092D12Rik	ENSMUSG00000102205	77427
35.8931	0.303109	0.469263	0.645927	0.518327	0.685672	0.128229	Gm38071	ENSMUSG00000103916	NA
27.8561	0.481099	0.608456	0.790689	0.429126	0.6102	0.169646	Gm37063	ENSMUSG00000103805	NA
15.3608	-0.318865	0.462018	-0.690158	0.490095	0.662586	-0.137008	Gm37241	ENSMUSG00000102575	NA
34.7289	-0.337768	0.506116	-0.667373	0.504534	0.674733	-0.135227	Gm36963	ENSMUSG00000103932	NA
146.818	-0.361706	0.351067	-1.0303	0.302868	0.486883	-0.193868	Gm37606	ENSMUSG00000103851	NA
58.5072	-0.666509	0.420503	-1.58503	0.11296	0.246349	-0.346572	Gm37311	ENSMUSG00000103049	NA
63.1528	-0.600997	0.340173	-1.76674	0.0772719	0.186349	-0.360811	C130023A14Rik	ENSMUSG00000102854	319747
22.2129	-0.924961	0.535657	-1.72678	0.0842074	0.198231	-0.433557	9530003O04Rik	ENSMUSG00000102267	77391
35.744	-0.365075	0.433399	-0.842351	0.399591	0.5828	-0.166788	Gm37694	ENSMUSG00000102562	NA
18.2285	1.55096	0.675244	2.29688	0.0216254	0.0718126	0.820339	Gm37402	ENSMUSG00000103324	NA
8.2113	-1.80466	0.651157	-2.77147	0.00558038	0.0247562	-1.18288	Gm9874	ENSMUSG00000103207	791314
1586.78	-0.525231	0.318365	-1.64978	0.0989885	0.223411	-0.320305	Gm38099	ENSMUSG00000104159	NA
21.9126	0.159607	0.988871	0.161403	0.871776	0.929024	0.0362979	E430014B02Rik	ENSMUSG00000102973	320908
34.1841	-0.428598	0.922014	-0.464849	0.642039	0.77923	-0.105266	C230085N15Rik	ENSMUSG00000102212	320556
33.7715	-0.298692	0.988102	-0.302289	0.762432	0.863427	-0.0685663	Gm36931	ENSMUSG00000103779	NA
14.8108	0.0145451	1.05647	0.0137676	0.989015	0.993823	0.00313985	5830444F18Rik	ENSMUSG00000102744	320804
31.8778	-0.227776	0.803512	-0.283476	0.776812	0.873197	-0.0611683	Gm37248	ENSMUSG00000103216	NA
6.52401	0.232138	0.949894	0.244383	0.806934	0.89102	0.0546446	Gm6934	ENSMUSG00000103753	628919
105.297	0.442419	0.369414	1.19763	0.231063	0.404684	0.234154	Gm37266	ENSMUSG00000102600	NA
17.108	-0.0760306	0.802365	-0.0947581	0.924507	0.956778	-0.0202786	Gm37176	ENSMUSG00000103378	NA
71.1794	-0.434737	0.322197	-1.34929	0.177244	0.338359	-0.253717	Gm37639	ENSMUSG00000102863	NA
72.5767	-0.637933	0.417355	-1.52852	0.126384	0.266677	-0.329726	Gm38220	ENSMUSG00000103558	NA
7.33264	-0.956753	0.622128	-1.53787	0.12408	0.263465	-0.390524	Gm38109	ENSMUSG00000103075	NA
45.657	-1.05703	0.31511	-3.35448	0.000795148	0.00506051	-0.835792	Gm2238	ENSMUSG00000103138	100039442
211.611	-0.891998	0.235258	-3.79158	0.000149692	0.00124006	-0.758042	Gm36989	ENSMUSG00000102496	NA
33.4098	-0.608201	0.369247	-1.64714	0.0995297	0.224397	-0.34358	Gm37643	ENSMUSG00000103194	NA
61.8924	-0.208924	0.347542	-0.601149	0.547741	0.708512	-0.108877	Gm37216	ENSMUSG00000102951	NA
359.251	-0.472651	0.29132	-1.62245	0.104708	0.233354	-0.299813	Gm37206	ENSMUSG00000103651	NA
1516.28	-0.500089	0.268749	-1.86081	0.0627712	0.159965	-0.337806	Gm37376	ENSMUSG00000102349	NA
121.288	0.017912	0.356353	0.0502649	0.959911	0.976814	0.00901462	Gm38275	ENSMUSG00000104088	NA
96.5897	1.03746	0.257886	4.02295	5.74744e-05	0.000550571	0.891165	Gm38345	ENSMUSG00000102353	NA
506.23	-0.167482	0.228619	-0.73258	0.463815	0.640429	-0.111857	Gm38386	ENSMUSG00000102599	NA
8.24493	-0.391346	1.06733	-0.36666	0.713873	0.830963	-0.0854705	Gm36932	ENSMUSG00000103774	NA
7.23818	-0.395212	1.19452	-0.330854	0.740754	0.849435	-0.0794874	Gm37766	ENSMUSG00000102992	NA
24.3883	-0.377652	0.399575	-0.945135	0.34459	0.529912	-0.184506	Gm37730	ENSMUSG00000103223	NA
172.234	-0.361693	0.27821	-1.30007	0.193576	0.359795	-0.226894	Gm37975	ENSMUSG00000102376	NA
39.3346	0.0183702	0.338295	0.0543023	0.956694	0.975078	0.00957694	Gm37289	ENSMUSG00000102630	NA
70.0554	0.366976	0.392873	0.934084	0.35026	0.535839	0.181121	Gm37255	ENSMUSG00000104449	NA
74.6674	0.169396	0.387227	0.437458	0.661779	0.794356	0.081279	Gm38014	ENSMUSG00000104406	NA
64.1258	1.84997	0.599937	3.08361	0.00204508	0.0110194	1.3618	Gm37824	ENSMUSG00000104459	NA
22.5856	1.0897	0.539425	2.02011	0.0433722	0.121799	0.556004	Gm37811	ENSMUSG00000102900	NA
12.9418	1.34147	0.505179	2.65544	0.00792045	0.0326178	0.861228	Gm37356	ENSMUSG00000103599	NA
10.5959	1.03855	0.515366	2.01518	0.0438863	0.122816	0.539418	Gm37742	ENSMUSG00000103143	NA
45.193	-0.287193	0.489132	-0.587147	0.557105	0.715586	-0.117164	Gm38156	ENSMUSG00000103360	NA
80.7753	-0.490462	0.290705	-1.68715	0.0915749	0.211033	-0.313811	Gm37780	ENSMUSG00000102691	NA
35.172	-0.709448	0.432023	-1.64215	0.100558	0.226057	-0.367311	Gm37160	ENSMUSG00000103232	NA
35.2819	-0.648169	0.490036	-1.3227	0.185936	0.34993	-0.291849	D930036K23Rik	ENSMUSG00000102553	319591
38.7044	-0.40935	0.362769	-1.1284	0.259149	0.437032	-0.217285	Gm37894	ENSMUSG00000103926	NA
90.4932	-0.750221	0.438517	-1.71081	0.0871158	0.203372	-0.390691	Gm37499	ENSMUSG00000103901	NA
23.273	-1.50299	0.698772	-2.1509	0.0314842	0.0954485	-0.736847	Gm38105	ENSMUSG00000104153	NA
90.535	-0.84507	0.570091	-1.48234	0.138249	0.284302	-0.357919	2900092N22Rik	ENSMUSG00000104034	73107
136.218	-0.881175	0.571285	-1.54244	0.122966	0.261923	-0.378667	Gm37006	ENSMUSG00000103885	NA
146.429	-0.649938	0.259395	-2.50559	0.0122248	0.0457807	-0.479239	Gm37437	ENSMUSG00000102673	NA
31.8512	-0.992437	0.68209	-1.45499	0.145671	0.29568	-0.374213	Gm37891	ENSMUSG00000104271	NA
15.0612	-0.565227	0.488991	-1.1559	0.24772	0.424075	-0.247437	Gm36930	ENSMUSG00000103778	NA
211.987	-0.0311823	0.26249	-0.118794	0.905439	0.947939	-0.0190407	Gm38257	ENSMUSG00000102258	NA
11.0866	-0.835355	0.546465	-1.52865	0.126351	0.26664	-0.367325	Gm38309	ENSMUSG00000102704	NA
23.0705	-0.25177	0.466486	-0.539716	0.589393	0.740408	-0.106083	Gm37703	ENSMUSG00000104173	NA
100.416	-0.324033	0.265548	-1.22024	0.222373	0.394532	-0.206661	Gm38147	ENSMUSG00000103162	NA
211.787	-0.368987	0.320083	-1.15278	0.248999	0.425511	-0.211588	Gm37139	ENSMUSG00000102875	NA
184.255	-0.0839264	0.310177	-0.270576	0.786717	0.879633	-0.0464434	Gm37169	ENSMUSG00000103175	NA
204.564	-0.569399	0.224232	-2.53933	0.0111065	0.0426377	-0.438123	Gm38299	ENSMUSG00000104277	NA
41.8746	-2.00669	0.526338	-3.81255	0.000137539	0.00115271	-1.73783	Gm43128	ENSMUSG00000106961	NA
41.9542	-0.796119	0.449298	-1.77192	0.0764082	0.184792	-0.414692	Gm43761	ENSMUSG00000106856	NA
95.8432	-0.0868247	0.365038	-0.237851	0.811996	0.89342	-0.0430974	Gm44283	ENSMUSG00000107586	NA
533.586	0.0147635	0.38297	0.03855	0.969249	0.982147	0.00706462	Gm44443	ENSMUSG00000108155	NA
94.2344	-0.390116	0.495815	-0.786816	0.431389	0.612344	-0.160629	Gm44291	ENSMUSG00000107529	NA
33.9065	0.0273857	0.355729	0.0769847	0.938636	0.964868	0.0138014	Gm44062	ENSMUSG00000107883	NA
11.5211	-0.174086	0.650685	-0.267542	0.789052	0.881095	-0.0553839	Gm44146	ENSMUSG00000108124	NA
71.5051	-0.204887	0.245865	-0.833333	0.404657	0.5874	-0.132503	Gm44144	ENSMUSG00000107884	NA
44.8112	-0.337555	0.538599	-0.626728	0.530838	0.695945	-0.128316	5730507A11Rik	ENSMUSG00000107468	70624
103.667	-0.932017	0.398189	-2.34064	0.0192508	0.0656615	-0.582945	Gm44027	ENSMUSG00000107955	NA
98.7095	1.75928	0.434309	4.05075	5.10536e-05	0.000497933	1.55014	Gm43970	ENSMUSG00000107699	NA
51.5479	0.655624	0.517515	1.26687	0.205202	0.374009	0.281669	Gm37964	ENSMUSG00000104398	NA
178.009	0.410092	0.600469	0.682953	0.494637	0.66623	0.144082	Gm37159	ENSMUSG00000103233	NA
104.689	0.426272	0.593666	0.718034	0.472736	0.647988	0.151741	Gm38236	ENSMUSG00000103747	NA
86.804	0.899544	0.609489	1.4759	0.139971	0.286877	0.365132	Gm37651	ENSMUSG00000103734	NA
122.861	0.793599	0.604599	1.3126	0.189317	0.35423	0.310373	Gm37747	ENSMUSG00000104262	NA
47.6432	1.36905	0.681745	2.00815	0.0446272	0.124386	0.634904	Gm37666	ENSMUSG00000103546	NA
187.942	1.09159	0.495809	2.20164	0.0276905	0.0865216	0.609206	Gm38377	ENSMUSG00000102662	NA
28.2138	-0.291974	0.347539	-0.840119	0.400842	0.583954	-0.15476	Gm4430	ENSMUSG00000103009	100043431
58.0308	0.295953	0.372063	0.795439	0.426358	0.607503	0.149494	Gm4430	ENSMUSG00000103009	100043431
128.392	-0.436858	0.445231	-0.981193	0.326498	0.511415	-0.19901	Gm37274	ENSMUSG00000103285	NA
8.42429	-0.163431	0.564377	-0.289577	0.77214	0.869889	-0.0584321	Gm37790	ENSMUSG00000102323	NA
12.9496	0.129746	0.576594	0.225022	0.821962	0.899254	0.0454701	Gm34294	ENSMUSG00000103662	108168820
1231.3	0.166124	0.320062	0.519035	0.603736	0.750701	0.0909043	Gm37244	ENSMUSG00000102470	NA
680.455	-0.291527	0.325447	-0.895772	0.370375	0.555505	-0.161715	Gm37813	ENSMUSG00000102815	NA
91.8077	-1.00691	0.319878	-3.14781	0.001645	0.00921504	-0.771796	Gm43834	ENSMUSG00000104801	NA
21.2641	0.118718	0.437276	0.271494	0.786011	0.879445	0.0517784	Gm37979	ENSMUSG00000103135	NA
19.0101	-0.359404	0.676014	-0.531652	0.594967	0.744286	-0.11309	Gm37537	ENSMUSG00000103420	NA
19.7536	1.09507	0.509143	2.1508	0.0314916	0.0954561	0.59585	Gm38029	ENSMUSG00000103992	NA
10.7225	-2.96161	0.752849	-3.93387	8.35886e-05	0.000758329	-2.57305	Gm38066	ENSMUSG00000104486	NA
16.1837	-2.40533	0.568533	-4.23076	2.32903e-05	0.000254746	-2.18454	Gm38197	ENSMUSG00000102460	NA
28.5858	-1.64853	0.442828	-3.72274	0.000197075	0.00156048	-1.38695	Gm37652	ENSMUSG00000103738	NA
9.31748	-0.280111	0.541757	-0.517042	0.605127	0.751527	-0.10497	9530022L04Rik	ENSMUSG00000102369	77340
244.679	0.167843	0.331302	0.506617	0.612424	0.757093	0.0897869	Gm37834	ENSMUSG00000103539	NA
108.443	-0.300511	0.385489	-0.779557	0.435652	0.61628	-0.148023	Gm37123	ENSMUSG00000103039	NA
32.0707	-0.273084	0.340013	-0.803158	0.421884	0.603316	-0.146344	Gm37353	ENSMUSG00000103590	NA
33.7771	0.9055	0.506695	1.78707	0.0739258	0.180685	0.444342	Gm43667	ENSMUSG00000105135	NA
317.061	-0.288523	0.260402	-1.10799	0.267866	0.447444	-0.18425	Gm43668	ENSMUSG00000105176	NA
33.504	-0.0657841	0.566222	-0.116181	0.907509	0.948978	-0.0233266	Gm43203	ENSMUSG00000104897	NA
354.746	-0.275552	0.314657	-0.875722	0.381181	0.565666	-0.155754	Gm43080	ENSMUSG00000105556	NA
310.7	-0.324697	0.310915	-1.04433	0.296333	0.479563	-0.187405	Gm43537	NA	NA
6.72948	-1.25908	0.791633	-1.59048	0.111726	0.24428	-0.458919	Gm43488	ENSMUSG00000105063	NA
175.142	-0.235009	0.328553	-0.715284	0.474433	0.649394	-0.127891	Gm43484	ENSMUSG00000106166	NA
44.8487	0.695791	0.459456	1.51438	0.129929	0.271939	0.33874	Gm43820	ENSMUSG00000106062	NA
26.2726	0.331761	0.358214	0.926152	0.354367	0.540031	0.173797	Gm43414	ENSMUSG00000104935	NA
107.939	-0.259141	0.338787	-0.764908	0.444327	0.624141	-0.138792	Gm44136	ENSMUSG00000107524	NA
142.381	0.492889	0.3834	1.28558	0.198591	0.365816	0.257948	Gm42436	ENSMUSG00000105517	NA
12.3412	-0.161863	0.447431	-0.361762	0.71753	0.833166	-0.0696414	Gm42437	ENSMUSG00000105674	115489684
25.8393	-0.409746	0.497707	-0.823269	0.410355	0.592738	-0.168946	Gm37268	ENSMUSG00000103952	NA
1257.69	-0.0244862	0.249249	-0.09824	0.921742	0.955756	-0.0153925	Gm37846	ENSMUSG00000102610	NA
4073.21	-0.216762	0.281239	-0.770739	0.440862	0.621185	-0.129913	Gm38128	ENSMUSG00000104051	NA
17.2588	-0.268938	0.55194	-0.487259	0.626075	0.767892	-0.0990808	Gm37819	ENSMUSG00000104186	NA
39.7888	-0.838258	0.759062	-1.10433	0.269448	0.449418	-0.267273	Gm37498	ENSMUSG00000103907	NA
32.8541	-0.273017	0.328079	-0.832169	0.405314	0.587999	-0.14995	5830415G21Rik	ENSMUSG00000102895	76009
29.9275	-2.00897	0.62263	-3.22658	0.00125277	0.00736746	-1.54671	Gm37199	ENSMUSG00000104068	NA
111.956	-0.0571876	0.348078	-0.164296	0.869498	0.927414	-0.0292819	Gm38357	ENSMUSG00000103313	NA
21.53	-0.666671	0.408111	-1.63355	0.102353	0.229135	-0.355764	4930577N17Rik	ENSMUSG00000087440	67746
23.349	-1.19957	0.449189	-2.67053	0.00757315	0.031429	-0.788813	Gm37399	ENSMUSG00000104200	NA
6.87684	-0.460154	0.62242	-0.739299	0.459725	0.636735	-0.158336	Gm37646	ENSMUSG00000103191	NA
90.6522	-0.666081	0.378383	-1.76034	0.0783509	0.188345	-0.378733	Gm37968	ENSMUSG00000102570	NA
44.1582	-1.23492	0.37216	-3.31826	0.000905812	0.00562789	-0.95956	Gm38200	ENSMUSG00000102466	NA
5.47359	-1.18097	1.05137	-1.12326	0.261326	0.439745	-0.307644	Gm37261	ENSMUSG00000103527	NA
85.0623	-0.297617	0.331138	-0.898772	0.368774	0.554048	-0.163392	Gm37342	ENSMUSG00000102732	NA
39.1503	-0.803514	0.434816	-1.84794	0.0646108	0.163343	-0.433007	3110080O07Rik	ENSMUSG00000103284	73241
7.54608	-0.399058	0.692041	-0.576639	0.564183	0.721557	-0.123859	Gm38000	ENSMUSG00000103484	NA
27.2207	-1.06662	0.392672	-2.7163	0.00660157	0.0282883	-0.728741	Gm37675	ENSMUSG00000102620	NA
33.4655	-0.809778	0.400086	-2.02401	0.0429693	0.120966	-0.471746	Gm38252	ENSMUSG00000102786	NA
30.6345	-0.776296	0.417854	-1.85782	0.063195	0.160814	-0.427715	Gm10728	ENSMUSG00000103701	NA
91.0974	-0.599614	0.382858	-1.56615	0.117313	0.253281	-0.32772	Gm38055	ENSMUSG00000102147	NA
26.9643	-0.659848	0.453553	-1.45484	0.145713	0.295683	-0.320038	Gm37526	ENSMUSG00000103784	NA
153.712	-0.577642	0.392089	-1.47324	0.140686	0.28816	-0.306771	Gm37465	ENSMUSG00000102423	NA
411.814	-0.588103	0.350348	-1.67863	0.093225	0.213666	-0.343199	C130089K02Rik	ENSMUSG00000104339	320637
116.411	-0.668296	0.35312	-1.89254	0.0584185	0.152075	-0.402217	5430420F09Rik	ENSMUSG00000102808	74491
321.492	0.305355	0.357612	0.853871	0.393177	0.576749	0.159096	Gm38034	ENSMUSG00000102844	NA
241.587	-1.40864	0.480679	-2.93051	0.00338406	0.0165235	-0.989442	Gm42899	ENSMUSG00000104687	NA
422.204	-1.16157	0.4605	-2.5224	0.0116558	0.044196	-0.728828	C130075A20Rik	ENSMUSG00000104735	115489686
48.1018	-1.40299	0.60554	-2.31692	0.0205079	0.0689892	-0.767974	Gm43804	ENSMUSG00000104615	NA
73.9362	-1.26275	0.42207	-2.99181	0.00277325	0.0140956	-0.909668	Gm43805	ENSMUSG00000105971	NA
21.0389	-4.72201	1.05322	-4.48342	7.34558e-06	9.46178e-05	-3.88828	Gm19817	ENSMUSG00000105302	100503655
13.0218	-3.42054	0.89229	-3.83344	0.000126364	0.00107393	-2.85712	Gm42607	ENSMUSG00000106354	NA
11.8319	-3.62163	0.96811	-3.74093	0.000183338	0.00146913	-2.93623	Gm42608	ENSMUSG00000106651	NA
29.117	-1.12334	0.418827	-2.68211	0.00731594	0.0305736	-0.751134	Gm42840	ENSMUSG00000104938	NA
62.5938	-0.966074	0.46076	-2.0967	0.0360204	0.105516	-0.538446	Gm42842	ENSMUSG00000106211	NA
91.2373	-0.856733	0.422489	-2.02782	0.0425782	0.12025	-0.487464	Gm42843	ENSMUSG00000105293	NA
56.3544	-0.0862636	0.305008	-0.282824	0.777312	0.873395	-0.0482584	Gm43437	ENSMUSG00000104965	NA
121.564	-0.315199	0.248209	-1.2699	0.204122	0.372671	-0.208534	BB187690	ENSMUSG00000105389	99952
18.0054	-0.374177	0.481423	-0.77723	0.437023	0.617394	-0.157311	6720482G16Rik	ENSMUSG00000106553	77898
30.344	-0.0680423	0.352975	-0.192768	0.847141	0.914143	-0.0345283	Gm43589	ENSMUSG00000104550	NA
894.154	-0.146079	0.223812	-0.652683	0.51396	0.682201	-0.0983063	Gm37926	ENSMUSG00000102480	NA
488.712	-0.373052	0.455888	-0.818297	0.413188	0.595471	-0.163951	Gm37589	ENSMUSG00000104235	NA
190.692	-0.0956739	0.430206	-0.222391	0.824009	0.900374	-0.0421761	Gm37488	ENSMUSG00000104125	NA
33.9844	-1.02162	0.504811	-2.02377	0.042994	0.121018	-0.536741	Gm37776	ENSMUSG00000104037	NA
105.606	0.850164	0.60979	1.39419	0.16326	0.319881	0.337494	Gm37131	ENSMUSG00000103440	NA
275.947	-0.15032	0.238159	-0.631176	0.527926	0.693468	-0.0979645	Gm37078	ENSMUSG00000102652	NA
9.6968	-0.173928	0.485539	-0.358216	0.720182	0.834544	-0.0702877	Gm37822	ENSMUSG00000104189	NA
20.6643	0.467859	0.412488	1.13424	0.256695	0.434179	0.228974	Gm42568	ENSMUSG00000103703	NA
313.418	-0.525713	0.397896	-1.32123	0.186424	0.350553	-0.270308	Gm37558	ENSMUSG00000103094	NA
106.475	-0.429983	0.430266	-0.999341	0.31763	0.502518	-0.201025	Gm37897	ENSMUSG00000103920	NA
16.8507	-0.868161	0.508061	-1.70877	0.0874927	0.204006	-0.41679	Gm37806	ENSMUSG00000103849	NA
93.8704	-0.496759	0.31074	-1.59863	0.109902	0.241346	-0.304553	Gm38195	ENSMUSG00000102872	NA
20.5736	1.2649	0.480425	2.63288	0.00846646	0.0344206	0.812841	Gm37973	ENSMUSG00000102370	NA
157.45	-0.675268	0.320863	-2.10454	0.0353317	0.104053	-0.438573	Gm37726	ENSMUSG00000102919	NA
94.1229	-0.593958	0.269477	-2.20412	0.0275162	0.0861301	-0.417401	Gm43737	ENSMUSG00000105692	NA
717.541	-0.296335	0.310446	-0.954546	0.339807	0.525201	-0.169891	Gm45477	ENSMUSG00000108394	NA
93.7534	-0.28825	0.291379	-0.989262	0.322535	0.507376	-0.171837	Gm45354	ENSMUSG00000108689	NA
180.698	0.2617	0.193697	1.35108	0.176669	0.337608	0.1934	Gm37913	ENSMUSG00000103273	NA
14.8692	-1.41015	0.513295	-2.74726	0.00600963	0.0262514	-0.931149	Gm42671	ENSMUSG00000105460	NA
62.2022	-0.565799	0.322428	-1.75481	0.0792926	0.189894	-0.347949	E330034L11Rik	ENSMUSG00000106383	399583
39.9829	-0.917669	0.455335	-2.01537	0.0438658	0.122812	-0.503377	Gm43375	ENSMUSG00000106262	NA
49.908	-0.122646	0.359896	-0.340782	0.733268	0.844049	-0.061666	Gm42783	ENSMUSG00000104795	NA
19.9731	-0.744098	0.522861	-1.42313	0.154699	0.308251	-0.327992	Gm42782	ENSMUSG00000105976	NA
629.455	-0.273952	0.138214	-1.98208	0.0474697	0.130449	-0.230159	Gm42508	ENSMUSG00000106536	NA
15.3179	-0.32098	0.45553	-0.70463	0.481041	0.655518	-0.139548	Gm43073	ENSMUSG00000104745	NA
16.0842	0.123048	0.428716	0.287014	0.774101	0.871373	0.0544944	Gm43075	ENSMUSG00000105004	NA
324.497	-0.44491	0.41341	-1.07619	0.28184	0.463353	-0.215777	Gm42819	ENSMUSG00000105728	NA
194.098	-0.299373	0.30261	-0.989303	0.322515	0.507376	-0.174685	Gm42820	ENSMUSG00000106427	NA
31.731	0.288618	0.388065	0.743737	0.457036	0.63428	0.141093	Gm38244	ENSMUSG00000104350	NA
144.759	-0.419917	0.345202	-1.21644	0.223818	0.396225	-0.232028	Gm43071	ENSMUSG00000105272	NA
5878.81	-0.11386	0.256301	-0.444243	0.656867	0.791002	-0.0709015	Gm38253	ENSMUSG00000102780	NA
250.069	0.0721862	0.243393	0.296583	0.766785	0.8661	0.0460832	Gm43099	ENSMUSG00000105358	NA
100.96	-0.463596	0.332953	-1.39238	0.163808	0.32066	-0.267103	Gm43404	ENSMUSG00000106650	NA
18.6125	-0.150217	0.526936	-0.285077	0.775586	0.872325	-0.0567334	Gm42940	ENSMUSG00000106025	NA
205.817	1.51972	0.670893	2.26522	0.0234993	0.0765131	0.79356	Gm42892	ENSMUSG00000106073	NA
71.5886	4.06127	1.0353	3.92279	8.75295e-05	0.000786772	3.28224	Gm43410	ENSMUSG00000106542	NA
147.719	-0.56565	0.281608	-2.00864	0.044575	0.124316	-0.38172	Gm43300	ENSMUSG00000105572	NA
31.0875	-0.214659	0.477702	-0.449358	0.653173	0.788484	-0.0882901	Gm42928	ENSMUSG00000105813	NA
241.924	-0.716192	0.273488	-2.61874	0.00882558	0.0355743	-0.527661	Gm42929	ENSMUSG00000106022	NA
34.4301	-0.398061	0.354595	-1.12258	0.261616	0.440081	-0.214135	Gm43823	ENSMUSG00000106224	NA
26.9403	0.0641273	0.415707	0.154261	0.877404	0.93248	0.0289524	Gm42777	ENSMUSG00000104676	NA
141.374	0.391289	0.486911	0.803613	0.42162	0.60316	0.163607	Gm43609	ENSMUSG00000106087	NA
80.318	0.933158	0.367648	2.53818	0.011143	0.042727	0.624264	4633401B06Rik	ENSMUSG00000105597	70828
194.11	0.157207	0.235904	0.666401	0.505155	0.67502	0.103089	Gm42544	ENSMUSG00000104869	NA
77.4648	-0.458438	0.362055	-1.26621	0.205438	0.374251	-0.247738	Gm42994	ENSMUSG00000106364	NA
14.6037	0.195608	0.470813	0.415468	0.677799	0.805302	0.0811915	Gm43285	ENSMUSG00000105478	NA
6.59835	-1.44364	1.17661	-1.22695	0.219842	0.391282	-0.36523	Gm43288	ENSMUSG00000106220	NA
9.45531	-1.37909	0.84825	-1.6258	0.103992	0.231971	-0.492936	Gm43283	ENSMUSG00000106490	NA
37.0389	-1.02279	0.654868	-1.56182	0.118329	0.254777	-0.408405	Gm42510	ENSMUSG00000104860	NA
44.6944	-0.197771	0.317281	-0.623332	0.533066	0.697591	-0.109396	4921527H02Rik	ENSMUSG00000106150	70929
1341.03	0.0208058	0.267611	0.0777466	0.93803	0.964534	0.0125601	Gm42826	ENSMUSG00000106001	NA
6.65413	-2.47789	0.910133	-2.72256	0.00647778	0.0279167	-1.52843	Gm43327	ENSMUSG00000105695	NA
488.277	-0.969563	0.501586	-1.93299	0.0532371	0.141751	-0.49768	Gm43011	ENSMUSG00000106475	NA
259.555	-1.09959	0.481306	-2.2846	0.0223365	0.0735558	-0.6356	Gm43010	ENSMUSG00000104571	NA
70.6845	-0.847158	0.559062	-1.51532	0.129691	0.271499	-0.366183	Gm43006	ENSMUSG00000105774	NA
19.4674	-1.22541	0.588657	-2.0817	0.0373698	0.108696	-0.617252	Gm43005	ENSMUSG00000104906	NA
169.932	-0.739821	0.496756	-1.4893	0.136407	0.28169	-0.341641	Gm42515	ENSMUSG00000105378	NA
217.804	-0.408813	0.296684	-1.37794	0.168221	0.326525	-0.250079	Gm42514	ENSMUSG00000105553	NA
120.607	-0.606336	0.259282	-2.33852	0.0193605	0.0659776	-0.438508	Gm43322	ENSMUSG00000105939	NA
20.8182	-0.293277	0.414397	-0.707719	0.47912	0.653775	-0.136555	Gm43765	ENSMUSG00000105119	NA
57.6903	-0.671346	0.336825	-1.99316	0.0462442	0.12788	-0.419736	Gm43750	ENSMUSG00000106612	NA
10.4327	-2.42953	0.764735	-3.17696	0.00148827	0.00847936	-1.83409	Gm43751	ENSMUSG00000105322	NA
6.32202	-1.14598	0.688935	-1.66341	0.0962299	0.218689	-0.461057	Gm42974	ENSMUSG00000104963	NA
35.4439	-1.43913	0.448791	-3.20669	0.00134273	0.00781815	-1.08933	C230031I18Rik	ENSMUSG00000105202	320991
19.2222	-2.85266	0.621766	-4.58799	4.47527e-06	6.17103e-05	-2.62234	Gm42973	ENSMUSG00000105733	NA
23.391	-3.62839	0.726001	-4.99778	5.79937e-07	1.06828e-05	-3.28931	Gm42972	ENSMUSG00000105445	NA
8.36429	-2.85977	0.755239	-3.78658	0.000152735	0.00125935	-2.44659	Gm42971	ENSMUSG00000105568	NA
263.613	-0.345664	0.513181	-0.673571	0.500584	0.671655	-0.137015	Gm42970	ENSMUSG00000106446	NA
26.042	-1.04481	0.395111	-2.64435	0.0081847	0.0334507	-0.701458	Gm42969	ENSMUSG00000105822	NA
45.7434	-0.0995451	0.571456	-0.174196	0.861712	0.923211	-0.0350827	1500005C15Rik	ENSMUSG00000104888	72019
41.0354	0.312362	0.44716	0.698545	0.484836	0.658374	0.137583	Gm42587	ENSMUSG00000105701	NA
203.134	0.1283	0.281248	0.456181	0.64826	0.784787	0.0757878	Gm43654	ENSMUSG00000105804	NA
239.438	-0.422027	0.26651	-1.58353	0.113301	0.246822	-0.277729	Gm42629	ENSMUSG00000105166	NA
14.5511	-0.282289	0.527354	-0.535294	0.592446	0.74262	-0.108204	Gm42630	ENSMUSG00000105278	NA
89.5842	1.18197	0.562191	2.10244	0.0355145	0.104477	0.610054	Gm43072	ENSMUSG00000106092	NA
36.7906	-0.546365	0.490851	-1.1131	0.265667	0.444808	-0.2369	Gm42998	ENSMUSG00000105466	NA
17.9146	-2.47948	0.812352	-3.05222	0.00227157	0.0119374	-1.78616	Gm42449	ENSMUSG00000104612	NA
24.6615	-0.750988	0.384342	-1.95396	0.050706	0.136787	-0.439319	Gm42872	ENSMUSG00000105719	NA
143.578	0.143068	0.388066	0.36867	0.712374	0.830267	0.0683298	Gm42876	ENSMUSG00000105691	NA
32.9211	-0.588096	0.444136	-1.32414	0.185458	0.349335	-0.282316	Gm42874	ENSMUSG00000105259	NA
36.9857	-0.67805	0.40382	-1.67909	0.0931344	0.213483	-0.367039	Gm42873	ENSMUSG00000105217	NA
37.8036	0.0138167	0.419996	0.0328971	0.973757	0.984486	0.00618234	2810428J06Rik	ENSMUSG00000105981	67058
126.954	0.00432487	0.312958	0.0138193	0.988974	0.993823	0.0023722	Gm43379	ENSMUSG00000105449	NA
334.336	-0.748476	0.379929	-1.97004	0.0488333	0.133131	-0.441569	Gm43430	ENSMUSG00000106149	NA
26.8133	0.309858	0.400694	0.773303	0.439343	0.619721	0.148554	Gm43429	ENSMUSG00000106290	NA
19.279	0.293556	0.566187	0.518479	0.604124	0.750792	0.106254	Gm43428	ENSMUSG00000105681	NA
123.361	-0.932994	0.356642	-2.61605	0.00889539	0.0358035	-0.639128	Gm42822	ENSMUSG00000106596	NA
121.261	-0.247005	0.432176	-0.571539	0.567635	0.723818	-0.110406	Gm43088	ENSMUSG00000105748	NA
90.2877	-0.736018	0.48963	-1.50321	0.132784	0.276307	-0.343945	Gm43162	ENSMUSG00000104724	NA
85.2371	-0.176169	0.315752	-0.557935	0.576889	0.731645	-0.0974088	Gm43469	ENSMUSG00000105425	NA
29.7691	0.387292	0.38685	1.00114	0.316759	0.501509	0.194513	Gm43473	ENSMUSG00000104816	NA
27.6738	-0.973235	0.501783	-1.93955	0.052434	0.140191	-0.500398	Gm43185	ENSMUSG00000104621	NA
119.103	-0.272713	0.339267	-0.803829	0.421495	0.603071	-0.146356	Gm43858	ENSMUSG00000104546	NA
42.897	-0.555097	0.386071	-1.43781	0.150488	0.302287	-0.295822	Gm43857	ENSMUSG00000104548	NA
37.6503	-0.000642997	0.596682	-0.00107762	0.99914	0.99939	-0.000218223	A530083M17Rik	ENSMUSG00000106024	320505
7.24283	0.233701	0.972942	0.240201	0.810175	0.892501	0.0540212	4930597L12Rik	ENSMUSG00000104964	75385
69.4225	3.905	0.996578	3.91841	8.9134e-05	0.000799275	3.19218	Gm43314	ENSMUSG00000104528	NA
306.29	-0.286239	0.325095	-0.880477	0.378601	0.563339	-0.158692	Gm42611	ENSMUSG00000105643	NA
158.514	-0.218572	0.38807	-0.56323	0.573279	0.728929	-0.105453	Gm43362	ENSMUSG00000105201	NA
549.282	-0.357907	0.325631	-1.09912	0.271716	0.451577	-0.202121	Gm43307	ENSMUSG00000105990	NA
19.9782	-0.909388	0.444809	-2.04445	0.0409095	0.116764	-0.507726	Gm37689	ENSMUSG00000104347	NA
628.059	0.023008	0.249158	0.0923432	0.926425	0.957842	0.0144657	Gm37985	ENSMUSG00000104211	NA
394.108	-0.647412	0.326973	-1.98002	0.0477014	0.130823	-0.409156	Gm37900	ENSMUSG00000103000	NA
29.7364	0.362914	0.417211	0.869858	0.384378	0.569144	0.170776	Gm10305	ENSMUSG00000104479	100038722
8.86686	0.845486	0.498147	1.69726	0.0896469	0.207454	0.409147	Gm20731	ENSMUSG00000102912	NA
564.251	0.185413	0.358282	0.517505	0.604804	0.751444	0.0942419	A930004J17Rik	ENSMUSG00000102602	319635
95.4521	-0.217597	0.26809	-0.811654	0.41699	0.599015	-0.134254	Gm37583	ENSMUSG00000103119	NA
21.5476	-0.22576	0.440141	-0.512927	0.608002	0.753966	-0.0991659	Gm9867	ENSMUSG00000103107	115489912
357.389	-0.446002	0.238776	-1.86787	0.0617801	0.158303	-0.315721	Gm37795	ENSMUSG00000102813	NA
117.641	-0.279319	0.32436	-0.861139	0.389161	0.573158	-0.154834	Gm37090	ENSMUSG00000103183	NA
230.78	-0.183922	0.338754	-0.542939	0.587172	0.739014	-0.097153	Gm43679	ENSMUSG00000105950	NA
18.9616	-0.66846	0.460065	-1.45297	0.146232	0.296398	-0.321261	Gm42685	ENSMUSG00000105740	NA
14.0078	0.00325952	0.706002	0.00461687	0.996316	0.998064	0.000963465	Gm42684	ENSMUSG00000105392	NA
7.30565	-1.23034	0.917677	-1.34071	0.180015	0.342077	-0.375518	7330423F06Rik	ENSMUSG00000105870	78146
2615.8	0.0215514	0.268015	0.0804112	0.93591	0.962848	0.012999	Gm42455	ENSMUSG00000106637	NA
478.082	0.302789	0.264234	1.14591	0.251831	0.428613	0.192471	Gm42833	ENSMUSG00000105657	NA
476.395	0.242576	0.291584	0.831926	0.405451	0.588112	0.142946	Gm42910	ENSMUSG00000105155	NA
896.859	0.0781012	0.2407	0.324476	0.745578	0.852341	0.0501848	Gm42909	ENSMUSG00000104632	NA
52.7042	-2.16217	0.692528	-3.12214	0.0017954	0.0099085	-1.61219	Gm43130	ENSMUSG00000105750	NA
26.3207	-2.26393	0.555432	-4.07598	4.58215e-05	0.000454925	-2.02958	Gm42676	ENSMUSG00000105041	NA
24.4305	-3.17409	0.699344	-4.53867	5.66112e-06	7.6005e-05	-2.87362	Gm42675	ENSMUSG00000104626	NA
41.3367	-2.1465	0.630645	-3.40365	0.000664915	0.00435531	-1.73218	Gm43719	ENSMUSG00000105366	NA
76.2117	0.526112	0.758867	0.693286	0.48813	0.661017	0.154396	Gm43519	ENSMUSG00000105528	NA
30.575	0.419777	0.861652	0.487177	0.626133	0.767892	0.10876	Gm43523	ENSMUSG00000106310	NA
242.881	-0.564775	0.310989	-1.81606	0.0693605	0.172377	-0.356258	Gm42446	ENSMUSG00000106491	NA
245.907	-0.192693	0.333233	-0.578251	0.563094	0.720713	-0.103069	Gm42448	ENSMUSG00000104625	NA
27.2208	-1.45437	0.476271	-3.05366	0.0022607	0.01189	-1.0581	Gm43490	ENSMUSG00000105526	NA
60.6084	1.56764	0.442649	3.54149	0.000397879	0.00281952	1.27591	Gm43489	ENSMUSG00000106339	NA
36.4304	1.08518	0.453089	2.39507	0.0166171	0.0584391	0.659828	Gm42975	ENSMUSG00000105660	NA
3.97256	-5.12435	1.35061	-3.79411	0.000148173	0.00122959	-3.66328	Gm43032	ENSMUSG00000106498	NA
8.62281	1.30435	0.73805	1.7673	0.0771786	0.186234	0.528683	Gm19666	ENSMUSG00000105766	100503385
23.5194	-0.472338	0.519723	-0.908826	0.363442	0.549319	-0.190683	Gm43054	ENSMUSG00000104569	NA
25.1548	-1.0894	0.356031	-3.05983	0.00221459	0.0117139	-0.811079	Gm43389	ENSMUSG00000106665	NA
21.7029	-0.624478	0.380596	-1.64079	0.100841	0.226587	-0.346718	Gm43143	ENSMUSG00000106241	NA
21.3675	-0.397005	0.490904	-0.808722	0.418675	0.600633	-0.165092	Gm43161	ENSMUSG00000104587	NA
107.472	-0.217273	0.32594	-0.666605	0.505024	0.674946	-0.118469	C79130	ENSMUSG00000105741	97236
91.1834	-0.393095	0.335842	-1.17047	0.24181	0.417762	-0.219617	5930420M18Rik	ENSMUSG00000107201	319223
73.6249	-0.0767901	0.29396	-0.261226	0.793918	0.883616	-0.0439308	Gm9924	ENSMUSG00000104299	791336
207.591	-0.219883	0.269896	-0.814694	0.415248	0.597621	-0.135189	Gm42798	ENSMUSG00000106717	NA
58.4066	-0.105339	0.295492	-0.356486	0.721477	0.835694	-0.0602146	Gm43059	ENSMUSG00000107120	NA
14.9786	-0.725622	0.482067	-1.50523	0.132265	0.275546	-0.342472	Gm43811	ENSMUSG00000107140	NA
16.9024	-1.05628	0.809574	-1.30474	0.191982	0.357519	-0.34255	Gm10463	ENSMUSG00000102759	100038629
104.95	-0.0683964	0.279204	-0.244969	0.806481	0.890824	-0.0403519	Gm43312	ENSMUSG00000107197	NA
129.662	-0.469882	0.259907	-1.80789	0.0706241	0.174478	-0.319891	Gm43313	ENSMUSG00000107083	NA
311.038	-0.0941469	0.230762	-0.407983	0.683286	0.810068	-0.06196	Gm10461	ENSMUSG00000107277	115490127
14.4659	-0.702261	0.528755	-1.32814	0.184132	0.347581	-0.301103	Gm43852	ENSMUSG00000106680	NA
44.6303	-0.45009	0.395229	-1.13881	0.254783	0.431906	-0.226618	Gm43692	ENSMUSG00000105429	NA
22.3895	-0.147175	0.372277	-0.395336	0.692595	0.816753	-0.0724482	Gm43693	ENSMUSG00000105929	NA
124.093	-0.231732	0.318641	-0.727252	0.467072	0.643412	-0.128638	Gm42559	ENSMUSG00000107227	NA
61.8976	0.0548221	0.377857	0.145087	0.884642	0.936498	0.0265131	Gm43457	ENSMUSG00000106678	NA
18.0579	-0.128095	0.464486	-0.275779	0.782718	0.877391	-0.0533756	Gm42867	ENSMUSG00000107128	NA
44.2318	-0.257029	0.321904	-0.798466	0.4246	0.606039	-0.142477	Gm43860	ENSMUSG00000106928	NA
30.3163	0.0277505	0.328557	0.0844617	0.932689	0.960778	0.0147529	NA	NA	NA
70.5564	-3.5751	0.616485	-5.79916	6.66471e-09	2.46178e-07	-3.33218	Gm42528	ENSMUSG00000107134	NA
69.0402	-0.0535212	0.4308	-0.124237	0.901128	0.945649	-0.0235198	Gm42551	ENSMUSG00000105374	NA
77.6664	0.427546	0.429753	0.994865	0.319802	0.504738	0.19994	6030400A10Rik	ENSMUSG00000105326	77069
53.8977	-3.84702	0.705541	-5.45258	4.9644e-08	1.30585e-06	-3.51276	Gm43022	ENSMUSG00000104547	NA
15.9434	-3.29345	0.688468	-4.78374	1.72063e-06	2.71929e-05	-3.00328	Gm43023	ENSMUSG00000104912	NA
73.0414	-0.0334702	0.408428	-0.0819488	0.934687	0.962017	-0.0152932	Gm42462	ENSMUSG00000104728	NA
79.4373	0.77901	1.05999	0.734919	0.462389	0.639098	0.181284	Gm43181	ENSMUSG00000106609	NA
134.514	1.08254	0.54124	2.00012	0.0454876	0.126329	0.548035	E430021H15Rik	ENSMUSG00000105519	320620
46.9978	-0.107337	0.443543	-0.241999	0.808781	0.891584	-0.0462715	Gm42981	ENSMUSG00000105282	NA
14.4559	-0.512036	0.591671	-0.865407	0.386816	0.571355	-0.186443	8030487O14Rik	ENSMUSG00000105136	77548
80.6951	-0.571796	0.304556	-1.87748	0.0604529	0.155883	-0.367153	Gm43506	ENSMUSG00000106332	NA
97.911	-0.0818608	0.427094	-0.191669	0.848001	0.914518	-0.0362543	Gm43508	ENSMUSG00000105861	NA
70.8627	0.0512833	0.417043	0.122969	0.902132	0.946221	0.0230867	Gm43504	ENSMUSG00000104990	NA
28.0962	-0.131021	0.516172	-0.253832	0.799625	0.88633	-0.0502385	Gm43503	ENSMUSG00000105347	NA
55.5074	-0.402559	0.432455	-0.930867	0.351922	0.537665	-0.186009	E030026E10Rik	ENSMUSG00000104851	320810
102.446	0.118684	0.391925	0.302822	0.762026	0.863391	0.0561463	Gm43509	ENSMUSG00000106603	NA
1591.36	0.149538	0.277605	0.538672	0.590113	0.74064	0.0892819	Gm42521	ENSMUSG00000105745	NA
83.7253	-0.559414	0.236862	-2.36177	0.0181879	0.0627932	-0.416826	Gm36401	ENSMUSG00000104342	102640298
180.494	-0.309888	0.241537	-1.28299	0.199497	0.367066	-0.20784	Gm43201	ENSMUSG00000104852	NA
66.9483	-0.528526	0.354177	-1.49227	0.135629	0.280562	-0.298251	Gm43200	ENSMUSG00000105457	NA
13.3592	0.361979	0.593284	0.610127	0.541778	0.704	0.127352	Gm43093	ENSMUSG00000106875	NA
33.4651	-0.945095	0.584404	-1.61719	0.105836	0.235303	-0.409283	Gm43426	ENSMUSG00000106214	NA
9.5496	-1.27687	1.02187	-1.24954	0.211467	0.381725	-0.353958	Gm42536	ENSMUSG00000105502	NA
8.75258	-2.24846	0.753993	-2.98207	0.00286307	0.0144572	-1.58996	Gm42537	ENSMUSG00000105184	NA
11.0354	-1.78658	0.777385	-2.2982	0.0215506	0.0716258	-0.915955	Gm43831	ENSMUSG00000105653	NA
6.37842	-1.34804	1.46627	-0.91937	0.357902	0.543322	-0.266091	Gm43320	ENSMUSG00000106414	NA
671.557	0.0477958	0.351925	0.135813	0.891969	0.940244	0.0242805	Gm10048	ENSMUSG00000103544	625026
319.594	-0.43533	0.376036	-1.15768	0.246994	0.423324	-0.226757	Gm43318	ENSMUSG00000105974	NA
9.72837	-0.890853	1.15098	-0.773995	0.438934	0.619466	-0.198025	Gm43317	ENSMUSG00000104655	NA
9.93489	-0.769191	1.33443	-0.576419	0.564332	0.721557	-0.148649	Gm43046	ENSMUSG00000106244	NA
1721.22	-0.0988466	0.270527	-0.365386	0.714823	0.83147	-0.0595664	Gm42768	ENSMUSG00000104661	NA
12.5196	-0.568773	0.729876	-0.779273	0.435819	0.616303	-0.174275	Gm42769	ENSMUSG00000105922	NA
18.849	-0.924006	1.05555	-0.875382	NA	NA	-0.22293	Gm42770	ENSMUSG00000105983	NA
44.0659	-0.284462	0.538264	-0.528481	0.597166	0.745591	-0.107243	Gm42771	ENSMUSG00000106579	NA
19.5045	-1.14247	1.17495	-0.972362	0.33087	0.515352	-0.26455	Gm42772	ENSMUSG00000105700	NA
47.2115	-0.716134	0.834638	-0.858017	0.390883	0.574645	-0.201848	2900064K03Rik	ENSMUSG00000105771	72976
13.922	2.19851	0.837327	2.62562	0.00864904	0.0349865	1.31409	Gm42614	ENSMUSG00000105442	NA
21.4662	2.1801	0.768783	2.83578	0.00457135	0.0210969	1.45157	Gm42615	ENSMUSG00000105622	NA
20.374	1.9493	0.875501	2.2265	0.0259807	0.0823489	0.933414	Gm43605	ENSMUSG00000105762	NA
113.167	-0.178159	0.333539	-0.534147	0.59324	0.743326	-0.095019	Gm43606	ENSMUSG00000105663	NA
47.3916	-0.322298	0.472211	-0.68253	0.494904	0.666435	-0.136159	Gm43176	ENSMUSG00000106648	NA
58.1189	-0.550035	0.322766	-1.70413	0.0883567	0.205377	-0.335675	Gm43178	ENSMUSG00000106607	NA
30.7784	-0.361111	0.399378	-0.904183	0.365898	0.551439	-0.175719	Gm43180	ENSMUSG00000105328	NA
21.432	-2.85322	0.735358	-3.88004	0.000104439	0.000914075	-2.47362	Gm43686	ENSMUSG00000104974	NA
43.9496	-0.453067	0.345979	-1.30952	0.190358	0.355487	-0.252827	Gm43268	ENSMUSG00000107182	NA
39.2117	-0.646753	0.521359	-1.24051	0.214785	0.385629	-0.275076	Gm43705	ENSMUSG00000105678	NA
220.169	-2.16525	0.564592	-3.83507	0.000125526	0.00106727	-1.88735	Gm42635	ENSMUSG00000105940	NA
107.783	-2.57594	0.63112	-4.08154	4.47378e-05	0.000445537	-2.30358	Gm42481	ENSMUSG00000104821	NA
112.642	-2.2311	0.606686	-3.67752	0.000235513	0.00180791	-1.90138	Gm42480	ENSMUSG00000105637	NA
85.6411	-2.37451	0.744158	-3.19088	0.00141842	0.00815825	-1.80363	Gm42482	ENSMUSG00000105050	NA
34.3656	-2.47281	0.756054	-3.27068	0.0010729	0.00646076	-1.91959	Gm43715	ENSMUSG00000105079	NA
61.4667	-1.92592	0.71283	-2.70179	0.0068967	0.0292231	-1.21746	Gm42479	ENSMUSG00000105877	NA
75.8522	-2.08427	0.676445	-3.08122	0.00206157	0.0110791	-1.53387	Gm42478	ENSMUSG00000106337	NA
86.8809	-2.31463	0.640489	-3.61385	0.000301687	0.00223609	-1.95128	Gm42639	ENSMUSG00000104871	NA
56.4903	-2.55188	0.604317	-4.22275	2.4134e-05	0.000262344	-2.31127	Gm42640	ENSMUSG00000105431	NA
96.2881	-2.20826	0.632031	-3.49392	0.000475991	0.00327593	-1.81863	Gm42484	ENSMUSG00000104709	NA
26.9265	-2.68297	0.728333	-3.68371	0.000229865	0.00177298	-2.27333	Gm37720	ENSMUSG00000103959	NA
803.219	-0.306603	0.305902	-1.00229	0.316203	0.500998	-0.177985	Gm42483	ENSMUSG00000106646	NA
36.6381	-2.51954	0.649295	-3.88042	0.000104275	0.000913053	-2.2065	Gm42486	ENSMUSG00000105049	NA
15.9148	0.239818	0.550975	0.43526	0.663374	0.795276	0.0881425	Gm43237	ENSMUSG00000105694	NA
61.1645	0.653621	0.340383	1.92025	0.054826	0.144905	0.401946	Gm43753	ENSMUSG00000105707	NA
66.403	-0.432604	0.330618	-1.30847	0.190714	0.355946	-0.247701	Gm43721	ENSMUSG00000104947	NA
223.893	0.290653	0.290972	0.998904	0.317841	0.50273	0.173534	C230096K16Rik	ENSMUSG00000106205	414098
49.7908	-0.0544049	0.418635	-0.129958	0.8966	0.94277	-0.0244257	Gm43627	ENSMUSG00000106186	NA
43.531	-0.470877	0.37247	-1.2642	0.206158	0.375116	-0.250086	Gm43628	ENSMUSG00000105935	NA
96.9018	-0.1085	0.339598	-0.319495	0.749352	0.854686	-0.0566901	1110003F10Rik	ENSMUSG00000106291	68476
32.9082	-1.01827	0.423965	-2.40178	0.0163157	0.0576198	-0.632961	Gm43311	ENSMUSG00000105896	NA
61.9241	-0.854537	0.502362	-1.70104	0.0889359	0.206253	-0.411994	Gm43289	ENSMUSG00000104917	NA
855.807	-0.343325	0.241082	-1.4241	0.154418	0.307796	-0.232933	Gm43290	ENSMUSG00000104641	NA
12.2339	0.296861	0.548579	0.541145	0.588408	0.73985	0.110376	4930589O11Rik	ENSMUSG00000107195	78214
150.111	-0.249178	0.28359	-0.878655	0.379588	0.564296	-0.149634	Gm42725	ENSMUSG00000105601	NA
309.962	-0.288905	0.313351	-0.921983	0.356537	0.542058	-0.164295	Gm40309	ENSMUSG00000107362	105244756
13.0117	-1.1186	0.504529	-2.21712	0.026615	0.083906	-0.623422	Gm42727	ENSMUSG00000106767	NA
10.498	-1.21219	0.595314	-2.03621	0.0417289	0.11856	-0.597874	Gm42729	ENSMUSG00000106696	NA
69.3462	-0.382381	0.388811	-0.983462	0.32538	0.51048	-0.191039	Gm42728	ENSMUSG00000107158	NA
301.02	-0.411006	0.320396	-1.28281	0.19956	0.367075	-0.238803	C030017G13Rik	ENSMUSG00000107050	319334
123.864	-0.382596	0.346589	-1.10389	0.269641	0.449517	-0.208275	Gm42648	ENSMUSG00000106682	NA
208.363	0.0236452	0.307539	0.0768852	0.938715	0.964868	0.0131177	Gm43769	ENSMUSG00000107254	NA
1246.83	-0.0763738	0.335524	-0.227626	0.819937	0.898081	-0.0401284	Gm43775	ENSMUSG00000107304	NA
265.323	0.558352	0.454042	1.22974	0.218796	0.390345	0.260114	Gm43323	ENSMUSG00000107390	NA
90.0965	-0.572798	0.290889	-1.96913	0.0489378	0.133385	-0.379633	Gm43790	ENSMUSG00000106818	NA
83.1624	-0.770265	0.389126	-1.97948	0.0477623	0.130956	-0.450288	Gm43793	ENSMUSG00000107155	NA
96.778	-0.722727	0.341824	-2.11432	0.0344876	0.102154	-0.458272	Gm43792	ENSMUSG00000106732	NA
43.6914	-1.13724	0.360571	-3.154	0.00161048	0.00905876	-0.859888	Gm43794	ENSMUSG00000106772	NA
108.52	-0.742261	0.324939	-2.28431	0.0223532	0.0735982	-0.493773	Gm43343	ENSMUSG00000107091	NA
151.092	-0.751992	0.313136	-2.40149	0.0163284	0.0576543	-0.516207	Gm43795	ENSMUSG00000106720	NA
184.206	-0.762489	0.364573	-2.09146	0.0364868	0.10656	-0.468795	C530043K16Rik	ENSMUSG00000106706	320715
13.0894	-0.321795	0.499016	-0.644859	0.519019	0.686259	-0.129949	Gm43279	ENSMUSG00000107300	NA
11.4633	-0.736127	0.585538	-1.25718	0.208688	0.378025	-0.290371	Gm43281	ENSMUSG00000106749	NA
983.615	0.0942484	0.320224	0.294321	0.768513	0.867374	0.0511353	Gm33167	ENSMUSG00000106995	102635966
25.3665	0.318987	0.443781	0.718794	0.472268	0.647666	0.141541	Gm42735	ENSMUSG00000107041	NA
28.9117	0.599578	0.471957	1.27041	0.203939	0.372441	0.274118	Gm42737	ENSMUSG00000106859	NA
68.3524	-0.116291	0.473144	-0.245783	0.80585	0.890533	-0.0477226	D630030B08Rik	ENSMUSG00000106837	319941
22.4937	0.00250766	0.583151	0.00430019	0.996569	0.998064	0.000867176	Gm42466	ENSMUSG00000107136	NA
111.165	-0.0669399	0.339417	-0.19722	0.843655	0.912365	-0.0348813	Gm43027	ENSMUSG00000106897	NA
1268.1	0.112748	0.230415	0.489323	0.624613	0.766853	0.074407	Gm43025	ENSMUSG00000106747	NA
366.662	-0.126052	0.346284	-0.364012	0.715849	0.832162	-0.0651071	Gm43842	ENSMUSG00000107117	NA
14.0604	-0.317393	0.551395	-0.575618	0.564874	0.72184	-0.117893	Gm43230	ENSMUSG00000106753	NA
14.493	-0.0595389	0.634095	-0.0938959	0.925192	0.956999	-0.0192377	Gm43229	ENSMUSG00000107312	NA
41.3578	-0.252911	0.315276	-0.802189	0.422444	0.603847	-0.142024	Gm43815	ENSMUSG00000105510	NA
86.0132	-0.447479	0.348187	-1.28517	0.198734	0.365904	-0.248042	Gm43499	ENSMUSG00000106739	NA
6.01841	-0.639093	0.893035	-0.715642	0.474213	0.64923	-0.166889	Gm9870	ENSMUSG00000052154	100856880
25.585	-0.369642	0.393816	-0.938616	0.347928	0.53362	-0.182232	Gm42668	ENSMUSG00000107373	NA
252.398	-0.160565	0.31378	-0.511713	0.608852	0.754568	-0.0889368	Gm42572	ENSMUSG00000107171	NA
85.5092	-0.347393	0.385379	-0.901433	0.367358	0.552693	-0.173095	Gm42571	ENSMUSG00000107109	NA
79.0281	-0.444375	0.397178	-1.11883	0.263213	0.441691	-0.222463	Gm42732	ENSMUSG00000107331	NA
93.6863	-0.13329	0.469081	-0.284151	0.776294	0.872839	-0.0551391	Gm43417	ENSMUSG00000106993	NA
67.2585	-0.290005	0.453596	-0.639346	0.522598	0.689109	-0.125752	6720475M21Rik	ENSMUSG00000107009	77896
15.5041	-0.396304	0.508754	-0.77897	0.435998	0.616429	-0.159917	Gm43167	ENSMUSG00000106992	NA
111.875	-0.490469	0.295655	-1.65893	0.0971306	0.220141	-0.310308	Gm43747	ENSMUSG00000107165	NA
256.455	-0.54062	0.294604	-1.83508	0.0664944	0.166904	-0.350228	Gm42576	ENSMUSG00000107205	NA
11.2042	-2.15738	0.746268	-2.89089	0.00384152	0.0182866	-1.47332	Gm43102	ENSMUSG00000107251	NA
173.017	-0.177641	0.287536	-0.617806	0.536703	0.70024	-0.104267	Gm43658	ENSMUSG00000106815	NA
11.1123	1.54722	0.621483	2.48956	0.01279	0.0474632	0.905181	A730089K16Rik	ENSMUSG00000103529	320411
51.2166	-1.20594	0.608902	-1.98051	0.047646	0.130729	-0.577478	Gm43594	ENSMUSG00000107226	NA
4.4004	-2.85978	1.24627	-2.29466	0.0217525	0.0721356	-1.24338	Gm43084	ENSMUSG00000107375	NA
148.133	-0.307294	0.310967	-0.988189	0.32306	0.507802	-0.176489	1700008H02Rik	ENSMUSG00000106860	66325
54.6348	-0.277892	0.427095	-0.650657	0.515268	0.682869	-0.126036	Gm43363	ENSMUSG00000106725	NA
720.593	-0.388044	0.349423	-1.11053	0.26677	0.446231	-0.210348	Gm43039	ENSMUSG00000107200	NA
13.6495	2.24132	0.714708	3.13599	0.00171276	0.00950659	1.67705	Gm43172	ENSMUSG00000107374	NA
106.117	0.0745214	0.207843	0.358546	0.719935	0.834544	0.0516141	Gm43682	ENSMUSG00000107019	NA
125.151	-0.618367	0.220168	-2.80861	0.00497563	0.0225224	-0.48964	Gm43681	ENSMUSG00000106870	NA
268.768	-0.155891	0.634043	-0.245868	0.805784	0.890512	-0.0506053	Gm42603	ENSMUSG00000105356	NA
35.2999	-0.498437	0.398321	-1.25135	0.210808	0.380766	-0.253534	Gm43145	ENSMUSG00000104591	NA
117.847	-0.717641	0.495573	-1.44811	0.147588	0.298185	-0.328974	C430019N01Rik	ENSMUSG00000105801	402751
6.45726	-0.632565	0.944453	-0.669768	0.503006	0.673643	-0.157396	Gm42759	ENSMUSG00000106518	115490197
22.8486	0.0990613	0.375904	0.263528	0.792143	0.882686	0.0482095	E030032P16Rik	ENSMUSG00000104545	319431
14.469	-1.26904	0.471916	-2.68913	0.00716392	0.0300882	-0.831864	Gm42690	ENSMUSG00000106391	NA
411.582	-0.200336	0.213652	-0.937674	0.348412	0.533981	-0.139352	Gm43511	ENSMUSG00000104761	NA
27.3318	-0.536245	0.370423	-1.44766	0.147713	0.298354	-0.293153	Gm43513	ENSMUSG00000105607	NA
40.6804	0.109016	0.611621	0.178241	0.858534	0.921134	0.0363548	Gm42987	ENSMUSG00000106178	NA
8.37621	-1.0813	0.794834	-1.36041	0.173701	0.333418	-0.361168	Gm43273	ENSMUSG00000104966	NA
13.375	-0.0882577	0.653798	-0.134992	0.892618	0.940487	-0.0278329	Gm43272	ENSMUSG00000105632	NA
45.9812	-0.126949	0.343294	-0.369797	0.711533	0.829737	-0.0659652	Gm43787	ENSMUSG00000105761	NA
115.679	-0.122135	0.298841	-0.408695	0.682764	0.809747	-0.0694481	Gm43789	ENSMUSG00000105947	NA
14.8883	-0.154112	0.51193	-0.301041	0.763383	0.863902	-0.0595936	Gm43545	ENSMUSG00000106035	NA
111.448	-1.85176	0.544754	-3.39925	0.000675709	0.00441323	-1.48342	Gm42793	ENSMUSG00000105954	NA
8.67704	0.36141	0.852158	0.424111	0.671485	0.801297	0.0937816	Gm43856	ENSMUSG00000105555	NA
24.238	-1.36893	0.441841	-3.09824	0.00194674	0.0105808	-1.00932	Gm42141	ENSMUSG00000105826	105246948
54.1452	-0.0573721	0.314926	-0.182176	0.855444	0.919006	-0.0313881	Gm43817	ENSMUSG00000105341	NA
336.495	-0.122408	0.252749	-0.484306	0.628169	0.769365	-0.0769053	Gm43421	ENSMUSG00000104706	NA
39.6439	-1.68805	0.380167	-4.44029	8.98378e-06	0.000111993	-1.52985	Gm43422	ENSMUSG00000106643	NA
262.759	-0.365323	0.187802	-1.94526	0.051744	0.138787	-0.282146	Gm43423	ENSMUSG00000105033	NA
141.629	1.06803	0.402057	2.65642	0.00789757	0.0325521	0.716109	Gm43593	ENSMUSG00000106288	NA
7.93513	-0.710279	0.582217	-1.21996	0.222481	0.394627	-0.278997	Gm43081	ENSMUSG00000106103	NA
63.5002	-0.338403	0.284744	-1.18845	0.234657	0.409091	-0.20766	Gm43365	ENSMUSG00000105084	NA
48.9225	-0.14509	0.311384	-0.465953	0.641249	0.778686	-0.0805948	Gm42778	ENSMUSG00000105112	NA
14.0051	-0.612223	0.529855	-1.15546	0.247904	0.424202	-0.253472	Gm42780	ENSMUSG00000105890	NA
20.9192	-0.461431	0.499428	-0.923919	0.355529	0.541014	-0.192201	Gm43677	ENSMUSG00000106153	NA
27.2682	0.872463	0.546399	1.59675	0.110322	0.242075	0.390454	Gm43119	ENSMUSG00000106560	NA
38.8855	-0.561993	0.378357	-1.48535	0.137451	0.283211	-0.305256	Gm43759	ENSMUSG00000105368	NA
90.2002	0.840135	0.344224	2.44066	0.0146603	0.0528042	0.562912	F830115B05Rik	ENSMUSG00000104576	100038385
23.5688	-0.666629	0.514339	-1.29609	0.194945	0.361577	-0.289224	Gm43094	ENSMUSG00000106206	NA
9.57145	-0.79252	0.685986	-1.1553	0.247968	0.424273	-0.274136	Gm43335	ENSMUSG00000106623	NA
256.555	-0.414986	0.258923	-1.60274	0.108992	0.240302	-0.277146	Gm43336	ENSMUSG00000105071	NA
20.8256	-0.457269	0.396856	-1.15223	0.249228	0.425821	-0.230022	Gm42913	ENSMUSG00000105514	NA
29.2967	1.48443	0.93939	1.5802	0.11406	0.247987	0.494534	1810017P11Rik	ENSMUSG00000106838	69044
72.157	-0.347633	0.306379	-1.13465	0.256522	0.433924	-0.203991	C730045M19Rik	ENSMUSG00000107054	399582
6.96821	-0.254363	0.62743	-0.405404	0.685181	0.811569	-0.0840501	Gm43231	ENSMUSG00000107240	NA
11.7847	-0.182288	0.677753	-0.26896	0.787961	0.880362	-0.0561008	Gm42473	ENSMUSG00000106869	NA
19.3033	-0.581756	0.490357	-1.18639	0.235467	0.410134	-0.255487	Gm42471	ENSMUSG00000107263	NA
26.5578	0.291737	0.510551	0.571415	0.567718	0.723846	0.115016	Gm42853	ENSMUSG00000107021	NA
173.096	0.442561	0.451243	0.98076	0.326711	0.511535	0.199714	Gm43637	ENSMUSG00000107225	NA
213.826	-0.932179	0.252901	-3.68594	0.000227863	0.00176035	-0.780342	Gm43788	ENSMUSG00000107286	NA
88.4195	-0.970401	0.351078	-2.76406	0.00570866	0.0252207	-0.686167	Gm43275	ENSMUSG00000106798	NA
319.22	-0.829765	0.368895	-2.24933	0.0244917	0.0789212	-0.523416	Gm43274	ENSMUSG00000107116	NA
96.6425	-1.14975	0.321584	-3.57526	0.000349883	0.00252787	-0.934857	Gm43052	ENSMUSG00000107115	NA
105.55	-0.981798	0.418562	-2.34565	0.0189941	0.0649691	-0.604435	Gm43051	ENSMUSG00000107364	NA
97.5978	-0.423936	0.386373	-1.09722	0.272545	0.452266	-0.215466	2510016D11Rik	ENSMUSG00000106825	70289
135.138	-0.391473	0.401058	-0.976101	0.329014	0.513736	-0.191436	Gm42930	ENSMUSG00000106940	NA
63.164	-0.382564	0.446053	-0.857665	0.391078	0.574712	-0.171523	Gm43420	ENSMUSG00000106115	NA
51.0277	-0.275599	0.322908	-0.853491	0.393387	0.576749	-0.153101	Gm42879	ENSMUSG00000106590	NA
328.33	0.19157	0.316394	0.605479	0.544861	0.705999	0.106048	Gm43571	ENSMUSG00000106110	NA
200.343	0.0212356	0.357736	0.0593611	0.952665	0.972558	0.0106594	Gm42866	ENSMUSG00000105179	NA
6.60264	-0.116302	0.994569	-0.116937	0.90691	0.948669	-0.0262931	4933437G19Rik	ENSMUSG00000104719	71303
162.83	-0.545571	0.230297	-2.36899	0.0178368	0.0618411	-0.410112	Gm42748	ENSMUSG00000105742	NA
294.131	0.242481	0.437861	0.553785	0.579726	0.733705	0.107215	Gm43359	ENSMUSG00000105434	NA
256.777	0.187322	0.395012	0.474219	0.635344	0.774526	0.0887922	Gm43360	ENSMUSG00000105970	NA
604.935	-0.380806	0.238758	-1.59494	0.110725	0.242685	-0.263082	Gm43541	ENSMUSG00000105815	NA
280.019	-0.162875	0.207084	-0.786518	0.431564	0.612456	-0.114239	Gm43684	ENSMUSG00000105613	NA
20.9293	-0.49914	0.688436	-0.725034	0.468431	0.644321	-0.158566	Gm43411	ENSMUSG00000105979	NA
118.529	-0.291283	0.240011	-1.21362	0.224892	0.397766	-0.194983	Gm43412	ENSMUSG00000105107	NA
17.5404	-0.816282	0.541534	-1.50735	0.131721	0.274732	-0.359012	Gm43413	ENSMUSG00000104951	NA
172.068	-0.492181	0.354568	-1.38811	0.165102	0.322508	-0.273582	Gm42907	ENSMUSG00000106254	NA
41.6871	-0.645697	0.431601	-1.49605	0.134641	0.279126	-0.325249	Gm42908	ENSMUSG00000104940	NA
18.0013	-0.717062	0.449753	-1.59435	0.110859	0.242923	-0.359316	Gm43133	ENSMUSG00000104704	NA
40.0262	-0.0636816	0.305559	-0.20841	0.834909	0.90735	-0.03553	Gm42651	ENSMUSG00000104877	NA
36.6662	-0.0759641	0.45349	-0.16751	0.866969	0.926042	-0.0321371	Gm43339	ENSMUSG00000105382	NA
36.9869	-0.572174	0.442884	-1.29193	0.196382	0.363379	-0.273695	Gm43340	ENSMUSG00000105228	NA
22.3346	-0.386325	0.438857	-0.8803	0.378697	0.56336	-0.175663	Gm37415	ENSMUSG00000103864	NA
12.0062	-0.399491	0.630865	-0.633243	0.526575	0.692271	-0.134248	Gm43034	ENSMUSG00000106662	NA
114.186	1.30619	0.501272	2.60574	0.00916758	0.036578	0.82615	Gm42633	ENSMUSG00000106458	NA
241.748	-0.365606	0.261047	-1.40054	0.161352	0.317553	-0.23874	Gm43756	ENSMUSG00000104793	NA
69.5288	0.0356721	0.435656	0.0818813	0.934741	0.962022	0.0155362	Gm42499	ENSMUSG00000105172	NA
198.491	-0.393632	0.336659	-1.16923	0.24231	0.41841	-0.219574	Gm42979	ENSMUSG00000104814	NA
208.655	0.0463422	0.329546	0.140624	0.888167	0.938483	0.0246026	Gm42986	ENSMUSG00000107118	NA
89.1114	-0.159014	0.404508	-0.393104	0.694243	0.817601	-0.0738043	Gm43482	ENSMUSG00000106757	NA
9.9288	-1.30559	0.658639	-1.98225	0.0474514	0.130424	-0.60665	2210412B16Rik	ENSMUSG00000107216	72375
64.9751	-0.111949	0.403256	-0.277614	0.781309	0.876725	-0.0518421	Gm42467	ENSMUSG00000106751	NA
8.69292	-0.607723	0.602587	-1.00852	0.313203	0.497793	-0.223493	Gm42894	ENSMUSG00000106694	NA
32.7882	-0.049183	0.477832	-0.10293	0.918019	0.954487	-0.0199618	Gm42897	ENSMUSG00000107207	NA
12.1508	0.308558	0.56267	0.548381	0.58343	0.736324	0.112525	Gm42588	ENSMUSG00000105584	NA
7.26707	-1.4288	1.03739	-1.3773	0.168421	0.326714	-0.413205	C230071H17Rik	ENSMUSG00000106570	320656
15.0015	-0.350901	0.560633	-0.625901	0.53138	0.696372	-0.129275	Gm42440	ENSMUSG00000105720	NA
17.0895	0.753902	0.547554	1.37685	0.168557	0.326885	0.319312	Gm42991	ENSMUSG00000106386	NA
29.0882	-0.689792	0.522754	-1.31954	0.18699	0.351128	-0.297465	Gm42992	ENSMUSG00000106320	NA
8.79307	0.172533	0.73067	0.23613	0.813332	0.894216	0.0498687	2610011E03Rik	ENSMUSG00000104936	72460
32.543	-0.411074	0.504009	-0.815608	0.414725	0.59709	-0.167761	Gm42993	ENSMUSG00000105985	NA
14.7513	-0.447691	0.668764	-0.669431	0.50322	0.673745	-0.144354	Gm43019	ENSMUSG00000106049	NA
175.23	-0.41741	0.303465	-1.37548	0.168983	0.327348	-0.252289	Gm43187	ENSMUSG00000105624	NA
14.2229	-0.505646	0.647308	-0.781152	0.434713	0.615568	-0.169803	Gm43188	ENSMUSG00000106384	NA
11.0372	0.800831	0.651915	1.22843	0.219286	0.390631	0.291868	B230377A18Rik	ENSMUSG00000104195	NA
377.22	-0.568819	0.29137	-1.95222	0.0509122	0.137183	-0.375905	Gm43481	ENSMUSG00000107000	NA
56.6647	-0.557478	0.311049	-1.79225	0.0730925	0.179055	-0.350471	Gm42885	ENSMUSG00000106802	NA
66.0507	-1.09844	0.358888	-3.06068	0.00220836	0.0116895	-0.817082	2700029L08Rik	ENSMUSG00000106691	76806
114.081	-0.362449	0.281244	-1.28873	0.197491	0.364586	-0.225882	9030607J07Rik	ENSMUSG00000107005	105244793
16.2884	-0.486376	0.635022	-0.76592	0.443724	0.62372	-0.165391	Gm43372	ENSMUSG00000107335	NA
36.2992	-0.971332	0.51064	-1.90219	0.0571469	0.149569	-0.490099	Gm42731	ENSMUSG00000106758	NA
189.856	-0.268359	0.30498	-0.879925	0.3789	0.563619	-0.154574	Gm43123	ENSMUSG00000107029	NA
241.696	-0.363026	0.290127	-1.25127	0.210837	0.380766	-0.221845	A430110C17Rik	ENSMUSG00000102415	320899
545.071	-0.553324	0.266412	-2.07695	0.0378065	0.109587	-0.384518	Gm38082	ENSMUSG00000104369	NA
19.589	-0.648878	0.612977	-1.05857	0.289797	0.472222	-0.237895	Gm43012	ENSMUSG00000105802	NA
170.109	0.521799	0.371175	1.4058	0.159782	0.315585	0.283187	Gm43702	ENSMUSG00000105453	NA
57.1764	0.828624	0.350767	2.36232	0.0181608	0.0627286	0.543891	Gm43195	ENSMUSG00000106497	NA
63.0938	-0.322804	0.280977	-1.14886	0.250612	0.427062	-0.198812	Gm43338	ENSMUSG00000105679	NA
28.5479	-0.13444	0.304672	-0.441262	0.659023	0.792409	-0.0756269	9530056K15Rik	ENSMUSG00000045345	320650
222.861	-0.303395	0.164789	-1.84111	0.065605	0.165186	-0.242215	Gm42503	ENSMUSG00000104708	NA
9.55684	0.25001	0.712918	0.350685	0.725825	0.839074	0.0742161	Gm43267	ENSMUSG00000104662	NA
16.3652	-0.0624948	0.434974	-0.143675	0.885757	0.937012	-0.0272741	Gm42636	ENSMUSG00000104682	NA
10.8814	-0.328935	0.572139	-0.574921	0.565345	0.722025	-0.118673	Gm43152	ENSMUSG00000107152	NA
29.3988	-0.299266	0.665384	-0.449764	0.652881	0.78831	-0.0946416	Gm43196	ENSMUSG00000107017	NA
367.993	-2.37245	0.616113	-3.85067	0.000117795	0.00101356	-2.07364	Gm43921	ENSMUSG00000107603	NA
32.9083	-0.195237	0.37957	-0.514362	0.606999	0.753205	-0.0953794	Gm44432	ENSMUSG00000107932	NA
107.523	-0.164084	0.283603	-0.57857	0.562879	0.720628	-0.0969164	Gm44121	ENSMUSG00000107977	NA
37.3454	-0.257392	0.481613	-0.534436	0.59304	0.743171	-0.105816	Gm26814	ENSMUSG00000097385	NA
70.6549	-0.689086	0.307437	-2.24139	0.0250006	0.0801077	-0.464522	Gm26736	ENSMUSG00000097464	NA
933.271	0.598883	0.481522	1.24373	0.2136	0.3845	0.26891	Gm44250	ENSMUSG00000107881	NA
108.467	-0.36142	0.269147	-1.34283	0.179326	0.341214	-0.231381	Gm44046	ENSMUSG00000107517	NA
64.3082	-0.416121	0.361944	-1.14968	0.250274	0.42687	-0.221735	Gm43961	ENSMUSG00000107549	NA
17.6205	-0.44546	0.492712	-0.904097	0.365944	0.551465	-0.186903	Gm43924	ENSMUSG00000108046	NA
9.42046	-0.983695	0.805795	-1.22078	0.222171	0.394232	-0.311569	Gm43990	ENSMUSG00000108048	NA
96.2496	0.0843391	0.372608	0.226348	0.820931	0.898701	0.0412583	Gm43533	ENSMUSG00000106822	NA
67.4203	0.296371	0.33355	0.888535	0.374253	0.558902	0.161844	Gm43844	ENSMUSG00000106858	NA
27.3457	-0.164211	0.411973	-0.398597	0.690191	0.814662	-0.0752337	Gm43843	ENSMUSG00000106944	NA
121.209	-0.392351	0.260713	-1.50492	0.132345	0.275684	-0.258803	Gm42583	ENSMUSG00000106826	NA
7.66802	-0.213148	0.668382	-0.318901	0.749801	0.854986	-0.0665302	5330437M03Rik	ENSMUSG00000106855	320746
234.677	-0.000238905	0.326529	-0.000731649	0.999416	0.999571	-0.000127484	Gm42856	ENSMUSG00000106946	NA
16.0475	0.366714	0.479361	0.765007	0.444267	0.624121	0.154463	Gm42801	ENSMUSG00000107377	NA
264.761	-0.579318	0.256806	-2.25586	0.0240796	0.0778787	-0.416269	Gm42547	ENSMUSG00000106990	NA
260.445	-0.138992	0.369338	-0.376328	0.706673	0.827058	-0.068743	Gm42549	ENSMUSG00000107320	NA
154.933	-0.0269068	0.356353	-0.0755061	0.939812	0.965598	-0.0135436	Gm42548	ENSMUSG00000106959	NA
234.044	-0.0901518	0.419785	-0.214757	0.829957	0.903964	-0.040464	Gm37321	ENSMUSG00000104325	NA
246.74	-0.203202	0.408157	-0.497852	0.618589	0.762066	-0.0942198	Gm37978	ENSMUSG00000103132	NA
429.51	-0.0940929	0.325026	-0.289494	0.772204	0.869889	-0.0505556	Gm37940	ENSMUSG00000103899	NA
66.6133	-0.301837	0.365363	-0.826127	0.408732	0.59131	-0.154712	Gm43029	ENSMUSG00000106904	NA
391.01	-0.062731	0.371636	-0.168797	0.865956	0.925471	-0.0307064	5330406M23Rik	ENSMUSG00000104030	76671
191.907	0.251212	0.425932	0.589795	0.555328	0.714268	0.113632	Gm37728	ENSMUSG00000103220	NA
114.098	0.719362	0.311807	2.30707	0.0210508	0.0704118	0.487339	Gm43800	ENSMUSG00000106867	NA
105.604	-0.0118444	0.439107	-0.0269739	0.978481	0.987509	-0.00512605	Gm42895	ENSMUSG00000106676	NA
21.9244	-0.0556039	0.411127	-0.135248	0.892416	0.940359	-0.0253014	Gm43168	ENSMUSG00000107358	NA
7.39664	-2.4264	0.983093	-2.46813	0.0135821	0.049839	-1.28657	Gm37995	ENSMUSG00000103331	NA
160.849	-0.228852	0.365043	-0.62692	0.530712	0.695827	-0.115613	Gm37673	ENSMUSG00000102623	NA
19.8624	-1.27765	0.530951	-2.40634	0.016113	0.0570916	-0.746753	Gm44253	ENSMUSG00000107861	NA
21.2535	0.0179612	0.38828	0.0462584	0.963104	0.978634	0.00851102	Gm43874	ENSMUSG00000107779	NA
20.9546	-0.200215	0.459861	-0.435382	0.663285	0.795268	-0.0847013	Gm43880	ENSMUSG00000107886	NA
256.42	-0.0215591	0.406503	-0.0530356	0.957704	0.975569	-0.00988266	Gm43876	ENSMUSG00000108055	NA
188.119	0.0633385	0.422457	0.149929	0.880821	0.933933	0.0282552	Gm43873	ENSMUSG00000107606	NA
690.601	-0.0600706	0.320206	-0.1876	0.85119	0.916691	-0.0325176	Gm43887	ENSMUSG00000108189	NA
66.4193	-0.315342	0.374746	-0.841483	0.400077	0.583245	-0.159168	Gm43870	ENSMUSG00000107712	NA
38.0561	0.576624	0.346188	1.66564	0.0957858	0.217992	0.337897	Gm43883	ENSMUSG00000108217	NA
65.1665	-0.0690055	0.26252	-0.262858	0.79266	0.882963	-0.042213	Gm44141	ENSMUSG00000108180	NA
152.377	-0.058545	0.505357	-0.115849	0.907772	0.949001	-0.0227437	Gm44434	ENSMUSG00000107813	NA
112.882	-0.93715	0.324461	-2.88833	0.00387288	0.0183997	-0.68851	Gm44080	ENSMUSG00000108004	NA
22.7185	-0.515376	0.486842	-1.05861	0.289778	0.472222	-0.222866	Gm44185	ENSMUSG00000107841	NA
7.05337	-1.02745	0.820377	-1.25241	0.210419	0.38033	-0.324982	Gm10209	ENSMUSG00000108080	115490387
19.4551	0.0730165	0.424695	0.171927	0.863495	0.924115	0.0324589	Gm3793	ENSMUSG00000108260	100042327
27.4552	0.300192	0.434442	0.690983	0.489576	0.662024	0.134935	Gm37397	ENSMUSG00000104204	NA
5.03224	-1.92561	1.04051	-1.85064	0.0642208	0.162652	-0.701839	Gm43864	ENSMUSG00000108168	NA
20.7767	-0.11345	0.466668	-0.243107	0.807923	0.8912	-0.04705	Gm43292	ENSMUSG00000105776	NA
136.53	-0.539638	0.308531	-1.74905	0.0802815	0.191528	-0.338546	Gm44321	ENSMUSG00000107749	NA
71.8307	0.275893	0.296624	0.930111	0.352314	0.537966	0.162093	Gm44130	ENSMUSG00000108211	NA
46.4654	0.0951197	0.351929	0.270281	0.786944	0.879734	0.0484541	Gm44186	ENSMUSG00000107460	NA
574.729	-0.172816	0.128888	-1.34083	0.179977	0.342039	-0.145478	Gm44769	ENSMUSG00000108802	NA
204.209	1.59512	0.579984	2.75029	0.00595427	0.026039	1.04388	Gm29438	ENSMUSG00000101823	NA
42.5634	0.42084	0.341405	1.23267	0.217699	0.389241	0.234493	Particl	ENSMUSG00000108591	78108
48.6487	0.588278	0.370185	1.58915	0.112027	0.244735	0.328779	Gm45053	ENSMUSG00000108368	NA
26.4286	0.502302	0.54832	0.916074	0.359628	0.544916	0.195091	Gm37969	ENSMUSG00000102577	NA
10.2656	0.787835	0.631039	1.24847	0.211858	0.382274	0.2949	Gm38114	ENSMUSG00000102931	NA
77.7794	0.593015	0.446803	1.32724	0.18443	0.348008	0.283736	Gm37736	ENSMUSG00000104501	NA
130.482	-0.217672	0.311765	-0.698193	0.485057	0.658488	-0.122242	D530018E20Rik	ENSMUSG00000107610	109360
12.8471	-0.727759	0.503583	-1.44516	0.148412	0.299548	-0.330068	Gm40377	ENSMUSG00000107440	105244843
12.9427	0.132392	0.524369	0.252478	0.800671	0.887089	0.0501302	Gm44437	ENSMUSG00000108102	NA
20.1605	-0.426424	0.448454	-0.950875	0.341668	0.527182	-0.192548	Gm44228	ENSMUSG00000107996	NA
140.796	-0.108056	0.373649	-0.289192	0.772434	0.869994	-0.0528495	Gm43981	ENSMUSG00000107599	NA
36.4856	-1.12695	0.412684	-2.73079	0.00631827	0.0273712	-0.76479	Gm43890	ENSMUSG00000108053	NA
204.097	-0.238879	0.340537	-0.701478	0.483005	0.656981	-0.126953	5430434F05Rik	ENSMUSG00000108780	78095
19.4838	-0.491127	0.54618	-0.899202	0.368545	0.553823	-0.19084	Gm44750	ENSMUSG00000108750	NA
34.8921	-1.18919	0.427912	-2.77904	0.00545194	0.0243258	-0.8115	Gm43588	ENSMUSG00000107370	NA
44.2678	-0.958926	0.405032	-2.36753	0.0179074	0.0620412	-0.599982	Gm42600	ENSMUSG00000107278	NA
61.224	-1.75331	0.70876	-2.47377	0.0133697	0.0492088	-0.998029	Gm44090	ENSMUSG00000107927	NA
22.0692	0.427152	0.429193	0.995245	0.319617	0.504631	0.199944	Gm28720	ENSMUSG00000101210	NA
65.9916	0.078618	0.591322	0.132953	0.894231	0.941193	0.026919	Gm28719	ENSMUSG00000100174	NA
181.663	-0.47092	0.252637	-1.86402	0.0623195	0.159212	-0.326137	Gm44369	ENSMUSG00000108059	NA
110.871	-0.127338	0.575948	-0.221094	0.82502	0.900867	-0.0446605	Gm44292	ENSMUSG00000108291	NA
286.027	-0.314147	0.360824	-0.87064	0.383951	0.568642	-0.162974	Gm44153	ENSMUSG00000108216	NA
92.7111	-0.61788	0.333127	-1.85479	0.0636268	0.161613	-0.379783	Gm44152	ENSMUSG00000108152	NA
48.168	-0.871701	0.420731	-2.07187	0.0382773	0.110571	-0.501935	Gm44093	ENSMUSG00000107576	NA
11.7893	-2.28617	0.628794	-3.6358	0.000277116	0.00208106	-1.93491	Gm44415	ENSMUSG00000108195	NA
20.8636	-2.19129	0.589974	-3.71421	0.000203837	0.00160181	-1.87783	Gm44416	ENSMUSG00000107436	NA
27.328	-2.64815	0.45285	-5.84774	4.98294e-09	1.90276e-07	-2.53951	Gm44417	ENSMUSG00000107865	NA
5.01153	-2.54949	0.86799	-2.93724	0.00331149	0.0162323	-1.74296	9530013L04Rik	ENSMUSG00000107780	77408
15.4027	-2.26655	0.596434	-3.80017	0.000144599	0.00120642	-1.96802	Gm44414	ENSMUSG00000108143	NA
238.641	0.0247552	0.370568	0.0668034	0.946738	0.969129	0.0121264	Gm44423	ENSMUSG00000108064	NA
60.3646	0.0809663	0.457547	0.176957	0.859542	0.921771	0.0340281	9930120I10Rik	ENSMUSG00000108120	77746
354.486	-0.272852	0.290199	-0.940224	0.347103	0.532818	-0.162433	B130021K23Rik	ENSMUSG00000108042	319672
27.3291	-0.846081	0.454898	-1.85994	0.0628946	0.160237	-0.446914	Gm44168	ENSMUSG00000108049	NA
262.203	0.0718959	0.271182	0.265121	0.790917	0.881985	0.043167	Gm44187	ENSMUSG00000108268	NA
81.229	0.517713	0.683442	0.757509	0.448745	0.627461	0.166182	Gm44005	ENSMUSG00000107624	NA
58.3494	0.411468	0.653175	0.62995	0.528727	0.694118	0.134491	Gm43999	ENSMUSG00000107835	NA
54.8328	-0.033195	0.708271	-0.0468676	0.962619	0.978399	-0.00978828	Gm44001	ENSMUSG00000107966	NA
8.87209	-0.750969	0.595944	-1.26013	0.207621	0.376785	-0.292921	Gm44178	ENSMUSG00000107676	NA
216.044	-0.612085	0.305848	-2.00127	0.0453628	0.126036	-0.399164	C030015A19Rik	ENSMUSG00000108181	77418
105.429	-0.246789	0.457471	-0.539463	0.589568	0.740408	-0.105519	Gm45828	ENSMUSG00000108526	NA
28.5848	-0.729279	0.378453	-1.927	0.0539795	0.143294	-0.427497	Gm44095	ENSMUSG00000107794	NA
15.7899	-1.22376	0.629504	-1.94401	0.0518943	0.139094	-0.57023	Gm44224	ENSMUSG00000108286	NA
333.761	-0.542582	0.260113	-2.08594	0.0369838	0.107824	-0.38073	Gm43923	ENSMUSG00000108256	NA
70.8291	-1.1232	0.419101	-2.68003	0.00736161	0.0307422	-0.750554	Gm44220	ENSMUSG00000107655	NA
40.8717	-0.662055	0.570267	-1.16096	0.245659	0.421875	-0.260646	Gm44104	ENSMUSG00000107583	NA
135.197	-0.325385	0.286059	-1.13747	0.25534	0.432529	-0.198308	Gm44045	ENSMUSG00000107461	NA
195.571	-0.859476	0.202837	-4.23727	2.2625e-05	0.000248452	-0.759183	Gm44044	ENSMUSG00000107690	NA
33.5419	-0.309488	0.314079	-0.98538	0.324437	0.509541	-0.176675	Gm44116	ENSMUSG00000108122	NA
15.4392	-2.28385	0.947978	-2.40918	0.0159884	0.0567435	-1.1844	Gm19692	ENSMUSG00000107989	100503438
244.167	-1.66816	0.460283	-3.6242	0.000289858	0.00216332	-1.38374	9530086O07Rik	ENSMUSG00000108076	78741
287.698	-1.75827	0.397778	-4.42024	9.85934e-06	0.000120732	-1.59738	Gm43953	ENSMUSG00000108067	NA
107.363	-1.66309	0.414842	-4.00896	6.09863e-05	0.000579313	-1.45114	Gm43947	ENSMUSG00000107448	NA
83.2397	-2.11575	0.529983	-3.99211	6.54869e-05	0.000616348	-1.87755	Gm43946	ENSMUSG00000107720	NA
6.08707	1.90511	0.798152	2.38691	0.0169909	0.0593653	1.01676	Gm44171	ENSMUSG00000107696	NA
37.8512	-1.98579	0.604278	-3.28622	0.00101541	0.00617935	-1.55339	Gm44439	ENSMUSG00000107804	NA
21.756	-3.98874	0.898399	-4.43983	9.00306e-06	0.000112162	-3.43352	Gm44441	ENSMUSG00000107595	NA
1181.63	0.0306285	0.261952	0.116924	0.90692	0.948669	0.0187243	Gm44440	ENSMUSG00000107511	NA
7.42531	-3.12144	1.12392	-2.77729	0.0054815	0.0244317	-1.85283	Gm44436	ENSMUSG00000107823	NA
56.6088	-0.379517	0.470913	-0.805919	0.42029	0.601973	-0.162681	Gm44193	ENSMUSG00000107559	NA
12.6034	-0.0407695	0.553269	-0.0736884	0.941258	0.966005	-0.014721	Gm43868	ENSMUSG00000107455	115490363
12.4595	-0.0723048	0.434108	-0.166559	0.867717	0.926381	-0.0316167	Gm44280	ENSMUSG00000107944	NA
19.7086	-0.32881	0.6183	-0.531798	0.594866	0.744207	-0.111093	Gm43912	ENSMUSG00000108024	NA
28.7461	-0.438025	0.38657	-1.13311	0.257169	0.434829	-0.223534	Gm44033	ENSMUSG00000108154	NA
19.879	-0.321172	0.545011	-0.589295	0.555663	0.714556	-0.12054	Gm44237	ENSMUSG00000107556	NA
36.2474	0.497969	0.476645	1.04474	0.296145	0.479418	0.218127	4933440N22Rik	ENSMUSG00000042087	74471
82.5892	-0.535232	0.379791	-1.40928	0.158752	0.314066	-0.286752	Gm44260	ENSMUSG00000107971	NA
12.6045	-0.148212	0.489313	-0.302897	0.761968	0.863391	-0.0593844	Gm44014	ENSMUSG00000107915	NA
13.6983	-0.952526	0.678678	-1.4035	0.160467	0.316294	-0.35466	Gm5112	ENSMUSG00000107868	330414
65.8658	-0.0241566	0.377515	-0.0639883	0.94898	0.970536	-0.0116793	Gm44007	ENSMUSG00000108026	NA
10.2004	-1.07441	0.612191	-1.75503	0.0792546	0.189827	-0.473851	2010008C14Rik	ENSMUSG00000107761	69859
887.045	-0.136059	0.203896	-0.667294	0.504584	0.674733	-0.095746	Gm43633	ENSMUSG00000106962	NA
26.4775	0.873166	0.655411	1.33224	0.182781	0.345638	0.325667	Gm42811	ENSMUSG00000106862	NA
49.2785	-0.223857	0.314967	-0.710729	0.477252	0.651961	-0.125026	Gm43965	ENSMUSG00000108176	NA
197.434	2.20881	0.819702	2.69465	0.00704619	0.0296783	1.36972	Gm44120	ENSMUSG00000108290	NA
53.4154	-0.130825	0.319407	-0.409588	0.682108	0.809217	-0.0713563	Gm44243	ENSMUSG00000107997	NA
88.6506	1.21128	0.454035	2.66781	0.00763485	0.0316376	0.794341	Gm45769	ENSMUSG00000107838	NA
242.021	-0.220165	0.43675	-0.504098	0.614193	0.758437	-0.0972076	Gm43982	ENSMUSG00000108214	NA
338.027	-0.520735	0.443425	-1.17435	0.240256	0.415931	-0.244321	Gm43984	ENSMUSG00000108238	NA
36.8777	-0.489561	0.341042	-1.43549	0.151149	0.303112	-0.279897	Gm44401	ENSMUSG00000107760	NA
16.5381	-2.07971	0.672484	-3.09257	0.00198429	0.0107467	-1.53647	Gm30055	ENSMUSG00000107734	102631813
23.8978	1.21906	0.465671	2.61786	0.00884818	0.0356431	0.784389	4930480K02Rik	ENSMUSG00000107567	74935
14.526	-1.09735	0.634954	-1.72823	0.0839472	0.197763	-0.470857	Gm44106	ENSMUSG00000107878	NA
18.3301	5.09456	1.12946	4.51062	6.46374e-06	8.52439e-05	4.09792	Gm37269	ENSMUSG00000103951	NA
875.895	-0.119463	0.5322	-0.224471	0.822391	0.899621	-0.0446583	Gm44013	ENSMUSG00000107750	NA
112.584	-0.921669	0.408229	-2.25773	0.0239628	0.0776564	-0.560693	Gm10400	ENSMUSG00000107456	100093700
63.2251	-0.733573	0.334473	-2.19322	0.0282914	0.0878733	-0.47552	Gm43958	ENSMUSG00000108169	NA
258.408	-0.194271	0.372839	-0.521059	0.602326	0.749761	-0.0961233	Gm44068	ENSMUSG00000107796	NA
9.77973	0.0356544	0.737999	0.0483122	0.961467	0.977803	0.0101665	Gm43910	ENSMUSG00000107420	NA
207.394	-0.489488	0.315689	-1.55054	0.121013	0.258902	-0.295918	Gm44164	ENSMUSG00000107756	NA
265.251	0.157922	0.292075	0.540689	0.588722	0.739964	0.0915146	Gm44428	ENSMUSG00000108234	NA
7.68693	-2.87964	0.804689	-3.57857	0.000345477	0.00249941	-2.37332	Gm43931	ENSMUSG00000108200	NA
48.3538	0.366971	0.496085	0.739733	0.459462	0.636416	0.150262	Gm44086	ENSMUSG00000107801	NA
59.9481	-0.388335	0.303171	-1.28091	0.200226	0.367859	-0.232501	Gm44270	ENSMUSG00000108108	NA
131.548	0.312822	0.233154	1.3417	0.179694	0.341669	0.214075	4732416N19Rik	ENSMUSG00000107402	320737
40.7833	-1.9285	0.401277	-4.80591	1.54046e-06	2.47292e-05	-1.80203	Gm44021	ENSMUSG00000108035	NA
78.3681	-2.18428	0.501245	-4.35771	1.31431e-05	0.000155058	-2.00214	Gm44022	ENSMUSG00000107706	NA
8.77607	0.0216892	0.562197	0.0385794	0.969226	0.982147	0.00772817	2610017A05Rik	ENSMUSG00000107909	105242826
96.4602	0.645291	0.516763	1.24872	0.211769	0.382199	0.276537	Gm49058	ENSMUSG00000107970	NA
106.123	-0.346914	0.335226	-1.03487	0.30073	0.484331	-0.191357	Gm10388	ENSMUSG00000107894	100038707
23.6228	-1.09109	0.391672	-2.78573	0.00534081	0.0238909	-0.757393	Gm44043	ENSMUSG00000107976	NA
25.7565	-0.994229	0.540368	-1.83991	0.065781	0.165478	-0.479289	Gm44165	ENSMUSG00000107480	NA
12.4358	-0.839988	0.478434	-1.7557	0.079139	0.189573	-0.421528	2700080J24Rik	ENSMUSG00000108671	67969
65.3235	-0.476925	0.591594	-0.806171	0.420144	0.601973	-0.172202	NA	NA	NA
26.0289	0.0568536	0.45152	0.125916	0.899798	0.944844	0.0241132	Gm10676	ENSMUSG00000074355	100126357
14.8941	-0.380471	0.56749	-0.670445	0.502574	0.673337	-0.139496	Gm37292	ENSMUSG00000104113	115486508
62.381	0.138249	0.391242	0.353361	0.723818	0.837454	0.0656066	BC060293	ENSMUSG00000108737	407811
207.677	-0.279006	0.219204	-1.27282	0.203083	0.37144	-0.195254	Gm44567	ENSMUSG00000108447	NA
81.3643	-0.166638	0.360908	-0.461717	0.644284	0.781146	-0.0840448	2310043P16Rik	ENSMUSG00000108732	70135
47.5112	0.0664079	0.318303	0.208631	0.834736	0.907348	0.0361001	Gm45094	ENSMUSG00000108753	NA
22.5433	-0.947421	0.544433	-1.7402	0.0818241	0.194231	-0.441917	Gm37452	ENSMUSG00000103882	NA
72.8798	-0.988986	0.418753	-2.36174	0.0181893	0.0627932	-0.611152	Gm38340	ENSMUSG00000102516	NA
37.0104	-1.1826	0.371862	-3.18022	0.00147165	0.00840197	-0.895996	E230020A03Rik	ENSMUSG00000104420	319497
24.6171	-1.13705	0.470144	-2.41852	0.0155838	0.055562	-0.688617	Gm37827	ENSMUSG00000104454	NA
13.8892	1.55803	0.63337	2.45991	0.0138972	0.0507641	0.897286	Gm44816	ENSMUSG00000108618	NA
15.6229	-1.0094	0.532015	-1.89732	0.0577863	0.150754	-0.49877	Gm45124	ENSMUSG00000108372	NA
19.4936	-2.34783	0.825501	-2.84413	0.0044533	0.0206308	-1.55618	Gm37613	ENSMUSG00000103834	NA
86.1695	1.14482	0.644414	1.77653	0.0756459	0.183499	0.496045	Gm38059	ENSMUSG00000102148	NA
28.8915	0.0809117	0.389543	0.207709	0.835456	0.90735	0.0383395	Gm44895	ENSMUSG00000108474	NA
4590.36	-0.0411332	0.238552	-0.172429	0.8631	0.924001	-0.026499	Gm44894	ENSMUSG00000108756	NA
24.8712	0.122569	0.412372	0.29723	0.766291	0.865744	0.0558811	Gm44616	ENSMUSG00000108701	NA
29.4099	0.178283	0.400952	0.44465	0.656573	0.790796	0.0834837	Gm44509	ENSMUSG00000108358	NA
51.7012	-0.57573	0.260879	-2.20688	0.0273222	0.0856613	-0.409226	Gm44508	ENSMUSG00000108640	NA
42.0522	-0.0759508	0.353086	-0.215106	0.829685	0.903942	-0.0385511	Gm44510	ENSMUSG00000108443	NA
17.255	-0.115487	0.601692	-0.191938	0.847791	0.914518	-0.0390484	Gm45212	ENSMUSG00000108472	NA
19.9066	1.6761	0.654823	2.55962	0.0104787	0.0407118	1.00327	Gm44794	ENSMUSG00000108338	NA
16.6714	-0.241807	0.421713	-0.573392	0.566379	0.722931	-0.110041	Gm44758	ENSMUSG00000108678	NA
175.491	0.0138862	0.35637	0.0389657	0.968918	0.982004	0.00698794	Gm44553	ENSMUSG00000108741	NA
58.6889	-0.0719954	0.247885	-0.290439	0.77148	0.869577	-0.0455009	Gm44552	ENSMUSG00000108319	NA
116.578	-0.134243	0.244749	-0.548494	0.583353	0.736324	-0.0859956	C130083A15Rik	ENSMUSG00000108812	402770
46.8513	-0.0813763	0.371807	-0.218867	0.826753	0.901845	-0.0398618	A830073O21Rik	ENSMUSG00000091890	320262
275.178	-0.161258	0.362099	-0.445344	0.656072	0.790512	-0.0810873	Gm44834	ENSMUSG00000108542	NA
77.2348	-0.156975	0.36984	-0.424441	0.671244	0.801239	-0.0777231	Gm44695	ENSMUSG00000108560	NA
48.8248	-0.487856	0.3482	-1.40108	0.16119	0.317299	-0.274458	Gm44835	ENSMUSG00000108557	NA
101.177	-0.147588	0.455521	-0.323998	0.74594	0.852503	-0.062539	Gm44694	ENSMUSG00000108633	NA
9.3478	0.0816744	0.533158	0.15319	0.878249	0.932731	0.030426	Gm45059	ENSMUSG00000108536	NA
2018.12	-0.0720501	0.291556	-0.247123	0.804813	0.889947	-0.0414148	Gm44639	ENSMUSG00000108521	NA
613.565	0.211217	0.482179	0.438047	0.661353	0.794132	0.0861948	Gm39041	ENSMUSG00000108460	105242981
53.8821	0.436135	0.833572	0.523212	0.600827	0.748376	0.116387	Gm10616	ENSMUSG00000108599	100038478
20.4685	-0.264968	0.494783	-0.535523	0.592288	0.742528	-0.106712	Gm45170	ENSMUSG00000108318	NA
362.218	-0.419892	0.261881	-1.60337	0.108854	0.240024	-0.279041	Gm44974	ENSMUSG00000108476	NA
433.896	-0.315404	0.272161	-1.15889	0.246502	0.422849	-0.197679	Gm44950	ENSMUSG00000108350	NA
880.375	-0.394448	0.275515	-1.43167	0.152237	0.304663	-0.251758	Gm44951	ENSMUSG00000108365	NA
52.1395	0.486768	0.449117	1.08383	0.278439	0.459242	0.223458	Gm45203	ENSMUSG00000108494	NA
105.722	-0.504828	0.399333	-1.26418	0.206166	0.375116	-0.256844	Gm45206	ENSMUSG00000108389	NA
19.8798	-0.179698	0.478564	-0.375494	0.707293	0.827512	-0.0735004	Gm44931	ENSMUSG00000108643	NA
21.4067	-0.288614	0.365993	-0.788579	0.430358	0.61119	-0.147301	Gm37008	ENSMUSG00000103887	NA
203.143	-0.204012	0.321065	-0.635421	0.525154	0.691267	-0.112091	6430511E19Rik	ENSMUSG00000102555	320056
8.03746	-0.313254	0.637051	-0.491726	0.622913	0.765543	-0.102962	Gm37716	ENSMUSG00000102241	NA
49.086	-0.889549	0.406221	-2.18982	0.0285375	0.0884359	-0.533862	C430039J01Rik	ENSMUSG00000108359	77651
36.119	-0.583571	0.510847	-1.14236	0.253305	0.430136	-0.247276	Gm45153	ENSMUSG00000108693	NA
96.1253	0.0151076	0.288125	0.0524341	0.958183	0.975773	0.00872671	Gm37518	ENSMUSG00000103258	NA
360.162	-0.262394	0.207827	-1.26256	0.206747	0.375653	-0.187692	Gm44986	ENSMUSG00000108573	NA
113.823	0.0878898	0.626303	0.140331	0.888398	0.938524	0.0287155	Gm45191	ENSMUSG00000108752	NA
27.5541	0.487911	0.735427	0.663439	0.507049	0.67633	0.146025	Gm44664	ENSMUSG00000108522	NA
26.0313	0.0945199	0.659142	0.143398	0.885975	0.937137	0.0296156	Gm44663	ENSMUSG00000108317	NA
34.688	0.113026	0.536562	0.210648	0.833162	0.906333	0.0419574	Gm44745	ENSMUSG00000108455	NA
9.72823	-0.486985	1.0329	-0.471473	0.637303	0.776043	-0.110229	Gm44746	ENSMUSG00000108341	NA
22.6576	0.239668	0.477908	0.501493	0.616024	0.759744	0.0988792	Gm44735	ENSMUSG00000108543	NA
28.9124	-0.15569	0.374411	-0.415827	0.677537	0.805126	-0.0764049	Gm44940	ENSMUSG00000108717	NA
76.6596	-0.0421448	0.478952	-0.0879938	0.929882	0.95959	-0.0170708	Gm45110	ENSMUSG00000108465	NA
5.35398	-1.98896	1.01514	-1.95929	0.0500783	0.135505	-0.778611	9430064I24Rik	ENSMUSG00000108402	100327266
9.17016	0.565424	0.74292	0.761084	0.446607	0.626034	0.17044	Gm45204	ENSMUSG00000108808	NA
60.6541	0.000822151	0.369608	0.00222438	0.998225	0.998948	0.000403368	Gm45205	ENSMUSG00000108353	NA
49.071	0.255377	0.421544	0.605813	0.544639	0.705865	0.11652	2610306O10Rik	ENSMUSG00000108614	70460
46.3805	-0.0502545	0.35318	-0.142291	0.88685	0.937605	-0.0254699	Gm44673	ENSMUSG00000108388	NA
123.954	-0.417253	0.547051	-0.762731	0.445624	0.625271	-0.159053	Gm19514	ENSMUSG00000108478	100503026
36.1201	-1.12367	0.302521	-3.71434	0.000203737	0.00160181	-0.931434	Gm37364	ENSMUSG00000104012	NA
7.41436	-2.29626	0.819271	-2.80281	0.00506596	0.0228671	-1.4964	Gm38095	ENSMUSG00000103791	NA
15.5371	-0.502327	0.677472	-0.741473	0.458407	0.635364	-0.161947	Gm38065	ENSMUSG00000104485	NA
20.9139	-0.386025	0.529462	-0.729089	0.465947	0.64225	-0.150282	E330037G11Rik	ENSMUSG00000107531	102220
63.0126	-0.147074	0.322314	-0.456307	0.648169	0.784726	-0.0799015	9530085L11Rik	ENSMUSG00000107742	320362
14.309	0.0274121	0.494858	0.0553939	0.955825	0.974499	0.0108192	Gm37844	ENSMUSG00000102615	NA
864.713	-0.567399	0.362836	-1.56379	0.117868	0.25397	-0.319331	Gm37352	ENSMUSG00000103593	NA
563.499	-0.250787	0.318865	-0.786501	0.431574	0.612456	-0.13971	Gm38042	ENSMUSG00000104292	NA
59.3958	-0.0811824	0.323855	-0.250675	0.802065	0.888024	-0.0436792	Gm38318	ENSMUSG00000102989	NA
14.4398	-0.737989	0.486765	-1.51611	0.129492	0.27117	-0.347066	Gm38379	ENSMUSG00000102665	NA
57.1466	-0.0620565	0.25843	-0.240129	0.81023	0.892501	-0.0382875	NA	NA	NA
14.1727	0.111775	0.595178	0.187802	0.851032	0.916648	0.0381256	NA	NA	NA
65.6076	-0.728504	0.544027	-1.3391	0.180539	0.342671	-0.307274	Gm38292	ENSMUSG00000103151	NA
139.778	-0.529563	0.531417	-0.99651	0.319002	0.503989	-0.213037	Gm38346	ENSMUSG00000102352	NA
119.787	-0.674565	0.585504	-1.15211	0.249275	0.425821	-0.260256	Gm37474	ENSMUSG00000102153	NA
124.724	-0.839372	0.586492	-1.43117	0.152381	0.304829	-0.344759	Gm37082	ENSMUSG00000102850	NA
8.83183	-1.27688	1.02797	-1.24214	0.214184	0.385193	-0.351757	Gm38217	ENSMUSG00000103552	NA
4.87591	-2.8124	1.27973	-2.19764	0.0279745	0.0871138	-1.13668	NA	NA	NA
216.139	-0.657173	0.438234	-1.4996	0.133719	0.277828	-0.328234	Gm36940	ENSMUSG00000102419	NA
47.3772	0.215343	0.405588	0.53094	0.595461	0.744518	0.100502	Gm37660	ENSMUSG00000104467	NA
116.507	-0.580202	0.319058	-1.81848	0.0689907	0.171634	-0.361847	Gm38057	ENSMUSG00000102143	NA
103.805	-0.519477	0.329333	-1.57736	0.114713	0.249001	-0.3084	Gm38111	ENSMUSG00000102939	NA
81.681	-0.393429	0.328643	-1.19713	0.231256	0.404897	-0.223232	Gm37879	ENSMUSG00000104107	NA
140.725	-0.165377	0.266221	-0.6212	0.534468	0.698691	-0.101467	Gm37663	ENSMUSG00000104469	NA
59.4935	-0.0476812	0.296368	-0.160885	0.872184	0.929357	-0.0270947	Gm37023	ENSMUSG00000104078	NA
280.61	-0.0322182	0.321391	-0.100246	0.920149	0.955128	-0.017379	A430027C01Rik	ENSMUSG00000104432	97545
101.85	-0.672185	0.239154	-2.81068	0.00494363	0.0224107	-0.522891	Gm37137	ENSMUSG00000102874	NA
138.69	-0.471338	0.205022	-2.29896	0.0215071	0.0715178	-0.363796	Gm37983	ENSMUSG00000102225	NA
69.6184	-0.491008	0.302465	-1.62336	0.104514	0.232974	-0.305967	Gm37303	ENSMUSG00000103133	NA
39.8003	-0.176059	0.375056	-0.469419	0.63877	0.777186	-0.0865185	Gm37581	ENSMUSG00000103388	NA
801.949	-0.280337	0.336667	-0.832685	0.405022	0.587799	-0.151519	Gm37105	ENSMUSG00000102672	NA
205.217	-0.456156	0.344374	-1.3246	0.185305	0.349148	-0.255712	A530064N14Rik	ENSMUSG00000104273	402761
389.161	-0.544509	0.374917	-1.45235	0.146405	0.296548	-0.295821	Gm7265	ENSMUSG00000102573	NA
9.75805	-1.61738	0.629683	-2.56857	0.010212	0.039859	-0.976581	Gm37955	ENSMUSG00000104066	NA
451.619	-0.624494	0.296197	-2.10837	0.0349988	0.103321	-0.418753	Gm36936	ENSMUSG00000102411	NA
510.766	-0.23407	0.198976	-1.17638	0.239445	0.414898	-0.169716	Gm37234	ENSMUSG00000102330	NA
50.7912	-0.671299	0.359698	-1.86629	0.0620014	0.15865	-0.39872	Gm38192	ENSMUSG00000102305	NA
339.899	-0.454325	0.36913	-1.2308	0.218398	0.390017	-0.241574	Gm38215	ENSMUSG00000103556	NA
10.6393	-1.51954	0.838571	-1.81206	0.0699766	0.173352	-0.594634	Gm37611	ENSMUSG00000103832	NA
78.6446	-2.00843	0.714032	-2.8128	0.00491118	0.022305	-1.33209	Gm37326	ENSMUSG00000103202	NA
4.42951	-0.618003	1.11529	-0.554118	0.579498	0.733599	-0.134233	Gm38083	ENSMUSG00000103354	NA
6.82896	-5.19395	1.75829	-2.95398	0.00313709	0.0155489	-2.45638	Gm2065	ENSMUSG00000102882	102639511
27.4223	-0.153925	0.396032	-0.388668	0.697522	0.820116	-0.072522	4933431K14Rik	ENSMUSG00000103715	71295
25.1841	-0.364366	0.672733	-0.541621	0.58808	0.739637	-0.115214	Gm38230	ENSMUSG00000102259	NA
181.732	0.112828	0.503511	0.224083	0.822693	0.899798	0.0440751	Gm37226	ENSMUSG00000102533	NA
461.028	-0.472914	0.220329	-2.1464	0.0318413	0.0962306	-0.352915	9430062P05Rik	ENSMUSG00000104263	115487189
86.9856	-0.339529	0.272811	-1.24456	0.213295	0.384021	-0.214056	Gm37477	ENSMUSG00000102803	NA
22.2959	2.10708	0.74876	2.81409	0.00489155	0.0222301	1.39331	Gm37987	ENSMUSG00000104216	NA
24.1124	-1.22777	0.467051	-2.62878	0.00856926	0.0347655	-0.792065	Gm38391	ENSMUSG00000103622	NA
127.062	-0.386601	0.401697	-0.96242	0.335839	0.521022	-0.188564	Gm38375	ENSMUSG00000103507	NA
66.3327	-0.38838	0.314727	-1.23402	0.217196	0.38869	-0.226718	Gm37195	ENSMUSG00000103611	NA
26.7294	-0.252802	0.494863	-0.510852	0.609455	0.754849	-0.101614	Gm37249	ENSMUSG00000103857	105243511
1785.2	-0.11905	0.236977	-0.502371	0.615407	0.759306	-0.0774612	Gm37204	ENSMUSG00000103657	NA
15.7564	-0.696057	0.425379	-1.63632	0.101773	0.228205	-0.363117	Gm38297	ENSMUSG00000104272	NA
88.1281	-0.299812	0.281395	-1.06545	0.286673	0.468932	-0.183265	Gm3081	ENSMUSG00000103624	100534380
721.009	-0.1116	0.285947	-0.390283	0.696328	0.819209	-0.0651389	Gm37553	ENSMUSG00000104383	NA
102.282	-0.427281	0.333107	-1.28271	0.199593	0.367075	-0.242887	Gm37962	ENSMUSG00000104392	NA
438.63	-0.345308	0.214045	-1.61325	0.106691	0.236575	-0.249503	Gm37621	ENSMUSG00000103672	NA
18.6724	-1.20063	0.521193	-2.30361	0.0212445	0.0709004	-0.680958	Gm37953	ENSMUSG00000104061	NA
25.1672	-0.151457	0.380769	-0.397766	0.690803	0.815136	-0.073401	Gm38344	ENSMUSG00000102452	NA
62.1924	-0.443244	0.344287	-1.28743	0.197945	0.364973	-0.247375	Gm37314	ENSMUSG00000104094	NA
8.17689	-4.49402	1.57709	-2.84957	0.00437787	0.0203543	-2.24109	NA	NA	NA
27.1668	-2.47815	0.523566	-4.73322	2.20988e-06	3.37408e-05	-2.31514	Gm37649	ENSMUSG00000102257	NA
40.0272	-1.83335	0.454341	-4.03519	5.45576e-05	0.000527327	-1.61892	Gm38032	ENSMUSG00000102441	NA
6.82032	-0.421255	0.704886	-0.597621	0.550093	0.710508	-0.129188	Gm37200	ENSMUSG00000103062	NA
134.296	-0.290593	0.326239	-0.890737	0.37307	0.557905	-0.160893	NA	NA	NA
136.801	-0.131153	0.312559	-0.419609	0.674771	0.803516	-0.0725512	Gm38077	ENSMUSG00000104344	NA
176.664	-0.429407	0.278416	-1.54232	0.122996	0.261958	-0.275788	Gm19721	ENSMUSG00000102324	100503487
40.6437	3.75584	0.805127	4.6649	3.08769e-06	4.48109e-05	3.32763	A930036K24Rik	ENSMUSG00000102375	77829
70.2897	-0.204142	0.286482	-0.712584	0.476103	0.650943	-0.120665	Gm37436	ENSMUSG00000102670	NA
544.003	-0.359592	0.259581	-1.38528	0.165968	0.323546	-0.235121	Gm38366	ENSMUSG00000103621	NA
186.783	-0.434857	0.191566	-2.27002	0.0232065	0.0757381	-0.341124	Gm37678	ENSMUSG00000103970	NA
43.397	-0.512138	0.412923	-1.24028	0.214874	0.385716	-0.25422	Gm42433	ENSMUSG00000105230	NA
136.272	-0.558307	0.25566	-2.18378	0.0289781	0.0895048	-0.398505	Gm42432	ENSMUSG00000105962	NA
13.0759	-0.719396	0.433203	-1.66064	0.0967848	0.219609	-0.373278	Gm42638	ENSMUSG00000106123	NA
271.527	-0.19375	0.247321	-0.783393	0.433396	0.614153	-0.124613	5830462I19Rik	ENSMUSG00000091102	100038626
130.828	-0.195134	0.26741	-0.729718	0.465563	0.641881	-0.120037	Gm42763	ENSMUSG00000104983	NA
46.4356	-0.364936	0.330909	-1.10283	0.270101	0.450109	-0.204224	Gm37111	ENSMUSG00000104494	NA
31.494	-2.56786	0.735821	-3.48979	0.0004834	0.00331657	-2.10283	E530011L22Rik	ENSMUSG00000097820	320301
283.821	-0.404461	0.294007	-1.37568	0.16892	0.327259	-0.248514	Gm38020	ENSMUSG00000103697	NA
70.1969	0.489312	0.597464	0.818982	0.412797	0.595079	0.175663	Gm37956	ENSMUSG00000104064	NA
51.6015	-1.27962	0.348819	-3.66844	0.000244035	0.00186125	-1.05237	NA	NA	NA
28.9565	-0.791868	0.888118	-0.891625	0.372594	0.557538	-0.215309	Trgc1	ENSMUSG00000076749	107573
6.53643	-1.60671	1.44367	-1.11294	0.265736	0.444846	-0.342161	Trgc3	ENSMUSG00000091682	107575
10.1683	-1.46351	1.4233	-1.02825	0.30383	0.487887	-0.305264	Trgc4	ENSMUSG00000076757	107576
155.472	2.16081	1.01819	2.12221	0.0338198	0.100623	0.928081	Trdc	ENSMUSG00000104876	100123473
208.513	-1.44198	0.452921	-3.18373	0.00145393	0.00831799	-1.08547	Trac	ENSMUSG00000076928	100101484
189.111	-1.12198	0.718386	-1.5618	0.118334	0.254777	-0.425681	Trbc2	ENSMUSG00000076498	100125263
10.7074	-1.08076	1.22516	-0.882139	0.377702	0.562308	-0.237289	Trgv2	ENSMUSG00000076754	21636
3.23418	-0.443167	2.23889	-0.19794	0.843092	0.91216	-0.0554869	Trav16n	ENSMUSG00000076822	100126459
22.9637	0.583619	0.982876	0.593787	0.552655	0.712131	0.139341	Trdv4	ENSMUSG00000076867	100114901
17.3628	-0.93201	0.842608	-1.1061	0.268683	0.448422	-0.277402	Trbv1	ENSMUSG00000076461	621968
9.8315	-1.16188	1.03487	-1.12273	0.261553	0.440051	-0.305545	Trbv3	ENSMUSG00000076463	100039790
10.6161	-1.0723	0.880856	-1.21734	0.223474	0.395811	-0.321033	Trbv19	ENSMUSG00000076475	100124684
10.0048	-0.0931155	0.99265	-0.093805	0.925264	0.956999	-0.0210677	Trbv29	ENSMUSG00000076480	100124698
8.67491	-1.02827	1.13992	-0.902057	0.367027	0.552452	-0.237767	Trbv24	ENSMUSG00000102955	100124689
1232.79	-0.229653	0.330772	-0.694294	0.487498	0.660536	-0.124277	Gm16041	ENSMUSG00000085623	102631647
203.515	-0.754752	0.289347	-2.60847	0.0090948	0.0363661	-0.546901	4732440D04Rik	ENSMUSG00000090031	654788
120.702	0.432999	0.455748	0.950085	0.342069	0.527602	0.193284	1700034P13Rik	ENSMUSG00000097893	73331
29.1118	-0.435931	0.834102	-0.522635	0.601228	0.748672	-0.116268	Gm9947	ENSMUSG00000054493	105243866
210.627	0.231109	0.171286	1.34926	0.177254	0.338359	0.178577	Gm16070	ENSMUSG00000085125	102634913
8.61889	0.649253	0.756957	0.857715	0.39105	0.574712	0.196348	Gm15825	ENSMUSG00000089787	102635013
66.7156	-0.490407	0.330876	-1.48214	0.138302	0.284354	-0.286773	Gm38336	ENSMUSG00000104002	NA
14.4724	-0.175154	0.58389	-0.299978	0.764194	0.864454	-0.060957	Gm26805	ENSMUSG00000097268	NA
66.1541	0.132157	0.334152	0.395498	0.692475	0.816719	0.0699725	Gm15457	ENSMUSG00000087374	NA
532.839	0.24891	0.345476	0.720484	0.471227	0.646835	0.131233	D930019O06Rik	ENSMUSG00000097083	425051
25.1184	-3.25389	0.806473	-4.03472	5.46668e-05	0.000528118	-2.81847	Gm10561	ENSMUSG00000097649	628004
6.76513	-1.09761	0.742255	-1.47875	0.139208	0.285616	-0.397197	Gm15759	ENSMUSG00000089822	102636191
71.5789	-0.550713	0.309412	-1.77987	0.0750969	0.182648	-0.346473	G730003C15Rik	ENSMUSG00000097573	100038354
16.7284	-0.699219	0.511655	-1.36658	0.171756	0.330635	-0.308768	Apol7d	ENSMUSG00000073652	100042814
6.82304	-0.832468	0.747045	-1.11435	0.26513	0.4441	-0.268991	Gm28884	ENSMUSG00000099767	NA
87.7409	-0.260932	0.26253	-0.993912	0.320266	0.505161	-0.164633	Gm29480	ENSMUSG00000101995	102640163
23.075	0.671444	0.379291	1.77026	0.0766838	0.185274	0.381989	5033417F24Rik	ENSMUSG00000097251	75995
197.83	0.151108	0.30701	0.492193	0.622583	0.765332	0.0847719	Panct2	ENSMUSG00000097814	329217
12.6695	0.340407	0.984737	0.345683	0.729581	0.841451	0.0786352	Gm17634	ENSMUSG00000097482	100504568
45.9228	-0.204002	0.736733	-0.276901	0.781856	0.876981	-0.0586975	2900060B14Rik	ENSMUSG00000107722	68204
7.12431	-1.47635	0.766104	-1.92709	0.0539688	0.143285	-0.632408	Gm28800	ENSMUSG00000099760	102640008
83.3579	0.307194	0.357672	0.858871	0.390412	0.574313	0.160107	Cd55os	ENSMUSG00000087691	102640368
15.7634	0.543419	1.03437	0.525364	0.59933	0.746992	0.123814	Gm19461	ENSMUSG00000101693	100502933
15.7947	-0.327131	0.560719	-0.583414	0.559615	0.717588	-0.120007	Gm15445	ENSMUSG00000085311	NA
37.0225	0.105294	0.277669	0.379206	0.704535	0.825548	0.0625179	Gm37759	ENSMUSG00000102717	NA
1865.12	0.230439	0.209372	1.10062	0.271062	0.450993	0.162956	Gm29514	ENSMUSG00000099964	102639375
705.371	0.0301408	0.198475	0.151862	0.879296	0.933441	0.0212862	Gm20631	ENSMUSG00000093650	NA
65.8903	0.000907436	0.422094	0.00214984	0.998285	0.998955	0.000404511	Gm10138	ENSMUSG00000100954	108167733
5.30444	-2.08163	0.824687	-2.52415	0.0115979	0.0440525	-1.1853	Gm36975	ENSMUSG00000104302	NA
10.6463	0.927827	0.642705	1.44363	0.148844	0.300137	0.361349	Gm37634	ENSMUSG00000102864	NA
961.498	-1.59151	0.608515	-2.61541	0.00891211	0.035841	-0.98375	Dnm3os	ENSMUSG00000078190	474332
12.1864	0.448568	0.600095	0.747495	0.454765	0.632611	0.158942	Gm38325	ENSMUSG00000103583	NA
110.109	0.194227	0.351885	0.551962	0.580974	0.734748	0.100107	Gm20711	ENSMUSG00000093538	NA
56.59	-0.250922	0.761291	-0.329601	0.741701	0.84998	-0.0705578	B930036N10Rik	ENSMUSG00000091993	100048917
7.62418	-0.749782	0.564739	-1.32766	0.184291	0.347813	-0.307789	Gm37065	ENSMUSG00000104413	105244010
30.2333	0.21276	0.368353	0.577599	0.563535	0.721033	0.106497	B230369F24Rik	ENSMUSG00000086350	115487370
931.647	-0.349283	0.248023	-1.40827	0.159051	0.3144	-0.233688	NA	NA	NA
106.436	-0.761429	0.303988	-2.5048	0.0122521	0.0458448	-0.535948	H3f3aos	ENSMUSG00000073485	NA
32.8947	0.0419219	0.350946	0.119454	0.904916	0.947597	0.0213325	Gm38251	ENSMUSG00000102784	NA
36.4822	-0.720003	0.369524	-1.94846	0.0513595	0.138062	-0.428496	9630028B13Rik	ENSMUSG00000051295	319562
9.94696	-1.25323	0.738632	-1.69669	0.0897543	0.207653	-0.493322	Gm37912	ENSMUSG00000104312	NA
60.0421	-0.00633001	0.349171	-0.0181287	0.985536	0.99184	-0.00322998	Gm38155	ENSMUSG00000104245	NA
13.8693	-1.58773	0.611026	-2.59846	0.00936432	0.0372154	-0.974188	Gm37422	ENSMUSG00000104435	NA
42.3769	3.32394	0.717724	4.63122	3.63515e-06	5.19001e-05	3.00416	Prox1os	ENSMUSG00000079045	102632463
64.207	-0.0335248	0.383164	-0.0874945	0.930278	0.95962	-0.016042	1700034H15Rik	ENSMUSG00000055833	98736
94.7134	-0.354875	0.274795	-1.29142	0.19656	0.363631	-0.223831	Gm26670	ENSMUSG00000097416	105244064
24.4591	-0.879814	0.44195	-1.99076	0.0465077	0.128462	-0.48623	Gm10516	ENSMUSG00000097316	100038712
7.53302	0.368381	0.754928	0.487968	0.625572	0.767642	0.10573	Gm20655	ENSMUSG00000093672	102635429
16.521	3.34061	0.941574	3.5479	0.000388322	0.00276394	2.6573	Gm29571	ENSMUSG00000101537	102640597
78.9568	1.68644	0.573859	2.93877	0.00329519	0.0161674	1.182	Gm15939	ENSMUSG00000090087	102632938
5.95166	3.25718	1.06721	3.05205	0.00227283	0.0119376	2.20602	Gm17196	ENSMUSG00000090708	115487444
62.7318	-0.0371505	0.34842	-0.106626	0.915086	0.953033	-0.0189948	Gm26947	ENSMUSG00000098055	102640832
6.69043	-1.81811	0.77428	-2.34813	0.0188678	0.0646589	-0.957118	Hk1os	ENSMUSG00000085347	70162
360.774	-0.164269	0.292849	-0.560933	0.574843	0.730022	-0.0951264	Gm16222	ENSMUSG00000086798	102639053
36.1178	4.73749	0.889841	5.32398	1.01522e-07	2.4265e-06	4.12664	Gm15343	ENSMUSG00000085468	102639115
16.5893	-0.299123	0.604116	-0.495142	0.6205	0.763595	-0.102617	Gm17151	ENSMUSG00000075558	NA
25.0506	-1.48746	0.428799	-3.46889	0.000522609	0.00354138	-1.191	Atcayos	ENSMUSG00000085779	69678
7.74956	-1.39749	0.798912	-1.74924	0.0802502	0.191495	-0.542415	Gm16104	ENSMUSG00000085327	102634174
34.1507	-0.351829	0.296321	-1.18733	0.235099	0.409641	-0.211322	NA	NA	NA
14.2322	-0.32523	0.817284	-0.39794	0.690674	0.815034	-0.0869461	Igf1os	ENSMUSG00000058934	627270
18.1047	0.0332963	0.445835	0.074683	0.940467	0.96577	0.0142493	Grip1os3	ENSMUSG00000085454	NA
13.7952	-0.20896	0.489702	-0.426708	0.669592	0.800204	-0.084204	Gm16230	ENSMUSG00000087163	102632898
8.04322	-0.555325	0.79337	-0.699957	0.483954	0.657529	-0.157754	Gm12735	ENSMUSG00000086049	NA
14.374	2.62007	0.735492	3.56233	0.000367575	0.00263468	2.1752	Gm11963	ENSMUSG00000085189	102639290
13.197	4.26834	1.25514	3.4007	0.000672147	0.0043962	2.97553	Gm11967	ENSMUSG00000084819	102639588
8.27605	0.145274	0.529515	0.274352	0.783814	0.878174	0.0546288	Gm11973	ENSMUSG00000086839	102640322
6.7973	-0.943023	0.913064	-1.03281	0.301692	0.485395	-0.260954	Gm11998	ENSMUSG00000087452	102631513
6.51353	-0.588831	0.834786	-0.705367	0.480582	0.655124	-0.161206	Gm12089	ENSMUSG00000085165	100042990
6.39613	3.57383	1.32488	2.69747	0.00698682	0.029535	1.87849	Gm12195	ENSMUSG00000085192	NA
43.5397	-0.175274	0.357841	-0.489809	0.624269	0.766577	-0.089035	Gm12207	ENSMUSG00000086920	NA
4.18356	-1.07419	1.1229	-0.956626	0.338756	0.524136	-0.254746	Slc36a3os	ENSMUSG00000085531	102634079
179.709	0.0240284	0.318868	0.0753554	0.939932	0.96567	0.0130251	Slc36a1os	ENSMUSG00000084980	74045
5.61929	-0.412424	0.754089	-0.546918	0.584435	0.737016	-0.119252	Gm12246	ENSMUSG00000087629	NA
20.6656	-0.912604	0.601796	-1.51647	0.129401	0.271121	-0.377521	Gm16062	ENSMUSG00000087249	100504104
5.80439	6.42059	1.83692	3.4953	0.000473528	0.00326246	3.49844	Gm12265	ENSMUSG00000085132	NA
41.3181	0.253796	0.383769	0.661326	0.508404	0.677586	0.124221	Map2k3os	ENSMUSG00000042549	24082
10.6903	-0.56381	0.566978	-0.994412	0.320023	0.504942	-0.216264	Gm12949	ENSMUSG00000086636	NA
32.8538	-0.599626	0.458893	-1.30668	0.191322	0.356703	-0.281001	Gm12280	ENSMUSG00000085748	102639957
30.9696	0.890115	0.515116	1.72799	0.08399	0.19784	0.426255	Lrrc75aos2	ENSMUSG00000085762	66829
23.2411	-0.276721	0.455693	-0.607253	0.543683	0.70524	-0.119269	Zfp286os	ENSMUSG00000086674	105244375
45.5901	0.158031	0.400312	0.394769	0.693014	0.81694	0.0739058	2810001G20Rik	ENSMUSG00000087497	66456
56.6849	-0.443619	0.290974	-1.5246	0.127359	0.26805	-0.27843	9330160F10Rik	ENSMUSG00000072809	791118
31.8612	0.349979	0.565326	0.619074	0.535868	0.699649	0.128008	Dnah2os	ENSMUSG00000086591	77723
35.2874	-0.107486	0.296892	-0.362038	0.717323	0.833126	-0.0612744	Gm11423	ENSMUSG00000085175	100503272
13.94	0.322888	0.462379	0.69832	0.484977	0.658437	0.138761	Appbp2os	ENSMUSG00000085628	654810
31.8857	-0.297118	0.360012	-0.8253	0.409201	0.591734	-0.153758	Bcas3os1	ENSMUSG00000086199	71489
1714.79	0.140892	0.0900445	1.56469	0.117655	0.253709	0.128101	Brip1os	ENSMUSG00000085208	74038
10.2881	-0.796676	0.536077	-1.48612	0.137246	0.282966	-0.350766	Scpep1os	ENSMUSG00000087338	73921
10.2258	-2.1075	0.761156	-2.76881	0.00562611	0.0249191	-1.36434	Gm11520	ENSMUSG00000085143	102640811
22.1935	-0.670987	0.484272	-1.38556	0.165882	0.323477	-0.308165	Hoxb3os	ENSMUSG00000084844	102632302
71.5976	0.315374	0.336519	0.937167	0.348673	0.534151	0.171995	Gm11525	ENSMUSG00000085307	100502635
6.7625	-0.975632	0.84611	-1.15308	0.248878	0.42538	-0.293576	Gm12352	ENSMUSG00000084835	NA
10.0734	-1.36213	0.689625	-1.97517	0.0482487	0.131976	-0.620187	Gm11940	ENSMUSG00000087692	NA
36.0981	-0.0890204	0.472677	-0.188332	0.850616	0.916369	-0.0364978	A830036E02Rik	ENSMUSG00000084890	353123
16.4044	-1.9726	0.785052	-2.5127	0.0119812	0.0451102	-1.12619	Dhx58os	ENSMUSG00000085604	102636186
11.6799	-0.369298	0.453832	-0.813734	0.415798	0.597968	-0.162753	Gm28156	ENSMUSG00000101925	NA
18.5994	3.46951	0.8068	4.30033	1.7054e-05	0.000194215	3.04529	Gm11586	ENSMUSG00000087339	105243487
38.9146	-0.928269	0.668066	-1.38949	0.164685	0.321952	-0.347568	Arhgap27os3	ENSMUSG00000085887	653030
13.9087	-0.0866066	0.606954	-0.142691	0.886535	0.937454	-0.0290349	Arhgap27os2	ENSMUSG00000085360	653029
12.9473	-0.47447	0.713612	-0.664886	0.506124	0.675669	-0.145372	Arhgap27os1	ENSMUSG00000085733	102638353
178.408	0.11077	0.216942	0.510596	0.609634	0.754964	0.0753806	1700052K11Rik	ENSMUSG00000099681	73431
27.9661	2.45805	0.580551	4.234	2.2957e-05	0.000251669	2.23168	1810010H24Rik	ENSMUSG00000078607	69066
36.5637	-0.504311	0.481606	-1.04714	0.295033	0.478339	-0.219377	Gm11696	ENSMUSG00000056687	100036768
56.9522	-0.308999	0.319346	-0.967601	0.333243	0.518034	-0.174408	Ict1os	ENSMUSG00000085072	319367
17.094	-0.14654	0.385628	-0.380003	0.703943	0.82511	-0.0703337	BC018473	ENSMUSG00000056032	193217
6.6715	-0.238918	0.707634	-0.337629	0.735643	0.845964	-0.0712865	Gm16045	ENSMUSG00000086050	NA
14.6355	-0.412918	0.521631	-0.79159	0.4286	0.609676	-0.163757	Gm11767	ENSMUSG00000085207	102640451
7.70422	0.588014	0.632038	0.930346	0.352192	0.537901	0.205915	Gm11772	ENSMUSG00000085501	105246895
124.288	4.43996	0.780398	5.68936	1.27516e-08	4.26375e-07	3.98442	Gm11789	ENSMUSG00000084983	667716
9.56588	1.83026	0.859087	2.13047	0.0331331	0.0991433	0.836248	Notumos	ENSMUSG00000053613	100015211
387.229	0.227595	0.176821	1.28715	0.198042	0.365086	0.173489	Rab10os	ENSMUSG00000079179	74173
175.66	-0.0734737	0.320094	-0.229537	0.818451	0.897492	-0.0398133	1110002L01Rik	ENSMUSG00000071456	100043040
44.5891	-0.253292	0.385261	-0.657454	0.510889	0.679854	-0.123609	Dtnbos	ENSMUSG00000092286	NA
143.236	0.903598	0.524322	1.72336	0.0848228	0.199196	0.428056	Gm17024	ENSMUSG00000090582	NA
31.5741	0.00534603	0.366326	0.0145936	0.988356	0.993579	0.00263931	4921518K17Rik	ENSMUSG00000085851	78758
82.1	-0.280932	0.348012	-0.807246	0.419525	0.601639	-0.148382	3110056K07Rik	ENSMUSG00000085622	73204
467.699	-0.427308	0.391427	-1.09167	0.274979	0.455259	-0.215222	Gm28370	ENSMUSG00000099478	NA
13.4853	-0.050461	0.507585	-0.099414	0.92081	0.955455	-0.0195301	Gm29361	ENSMUSG00000099708	NA
37.1212	0.0152904	0.458334	0.0333608	0.973387	0.984164	0.00640499	Prox2os	ENSMUSG00000093629	NA
127.781	-0.838056	0.276018	-3.03624	0.00239546	0.0124734	-0.648756	1110046J04Rik	ENSMUSG00000085457	68808
112.509	0.745773	0.430336	1.733	0.0830955	0.196354	0.394193	Gm16249	ENSMUSG00000084949	102633259
21.8123	-0.483633	0.404988	-1.19419	0.232403	0.406302	-0.241489	Gm26555	ENSMUSG00000097399	102636582
59.8911	1.37732	0.679563	2.02678	0.042685	0.120464	0.644619	1810034E14Rik	ENSMUSG00000097101	66503
18.53	0.741383	0.710214	1.04389	0.296538	0.479654	0.243959	Zfp85os	ENSMUSG00000044081	68271
6.70516	0.910499	0.723716	1.25809	0.208359	0.377665	0.312194	4930525G20Rik	ENSMUSG00000097276	320163
98.2113	0.625102	0.310164	2.01539	0.0438639	0.122812	0.406126	Gm15912	ENSMUSG00000085881	115488138
172.39	-1.15252	0.362858	-3.17624	0.00149197	0.00849797	-0.874406	A830082K12Rik	ENSMUSG00000087143	320174
5.82843	-1.75611	0.839144	-2.09274	0.0363722	0.106273	-0.792076	A230107N01Rik	ENSMUSG00000097292	320919
104.985	-0.574091	0.422376	-1.35919	0.174085	0.334023	-0.286147	4833422C13Rik	ENSMUSG00000074782	373852
14.1737	0.0618989	0.50526	0.122509	0.902496	0.946302	0.0240531	Gm9828	ENSMUSG00000048603	105246056
20.2443	-1.2806	0.427129	-2.99816	0.00271619	0.0138565	-0.923023	BC001981	ENSMUSG00000097022	100049162
21.1193	0.272712	0.362523	0.75226	0.451895	0.62999	0.139656	Gm28989	ENSMUSG00000101308	NA
18.3322	-0.494639	0.409644	-1.20748	0.227246	0.400536	-0.245633	Gm15288	ENSMUSG00000086870	NA
6.48664	0.158855	0.601323	0.264177	0.791644	0.882499	0.0538889	4933413L06Rik	ENSMUSG00000079048	71100
134.16	0.277063	0.193392	1.43265	0.151958	0.304231	0.205728	2810402E24Rik	ENSMUSG00000099966	100504278
36.5843	-0.962989	0.438033	-2.19844	0.0279178	0.0869933	-0.562328	Zmiz1os1	ENSMUSG00000087535	414118
7.89526	-1.40878	0.692498	-2.03435	0.0419161	0.118918	-0.657178	Gm15512	ENSMUSG00000087639	NA
11.5558	-0.757672	0.903088	-0.83898	0.401481	0.584543	-0.201237	Gm17173	ENSMUSG00000090709	NA
57.4891	8.03076	1.10045	7.29769	2.92739e-13	1.08989e-10	6.76936	Gm16573	ENSMUSG00000090038	102635191
55.689	0.244851	0.308867	0.792737	0.427931	0.609023	0.139121	2410022M11Rik	ENSMUSG00000100017	100503842
38.2104	0.782043	0.333133	2.34754	0.018898	0.0647204	0.521161	Gm4285	ENSMUSG00000085829	100043189
701.884	-0.132713	0.298418	-0.444722	0.656521	0.790782	-0.0756241	Gm2245	ENSMUSG00000089647	102632231
4.23023	-0.878159	1.22933	-0.71434	0.475017	0.650002	-0.184363	Gm16136	ENSMUSG00000089804	105245924
38.9935	-0.299623	0.353562	-0.847442	0.396749	0.579996	-0.157174	Gm10863	ENSMUSG00000075555	100041655
18.4086	-0.225252	0.485336	-0.464115	0.642565	0.779599	-0.0916114	Gm20324	ENSMUSG00000100199	100504637
36.1229	-1.03829	0.325331	-3.19149	0.00141542	0.00815228	-0.799227	C230037L18Rik	ENSMUSG00000084915	100532730
12.7253	-0.710761	0.492394	-1.44348	0.148885	0.300148	-0.326819	Gm26513	ENSMUSG00000097150	108168225
50.1176	0.523669	0.319607	1.63848	0.101322	0.227311	0.318256	9330020H09Rik	ENSMUSG00000091050	100048895
114.811	-0.454692	0.262222	-1.734	0.0829187	0.196008	-0.306032	Gm21917	ENSMUSG00000096111	102638921
320.158	-0.419832	0.184595	-2.27435	0.022945	0.0750869	-0.332653	Gm15879	ENSMUSG00000084790	102640095
54.0207	-0.475432	0.352704	-1.34796	0.17767	0.338891	-0.263666	Gm15859	ENSMUSG00000086944	NA
7.74741	-0.5233	0.710002	-0.73704	0.461098	0.637997	-0.162642	Gm15729	ENSMUSG00000086146	NA
4029.17	-0.0271678	1.45348	-0.0186915	0.985087	0.991677	-0.00469655	Gm15564	ENSMUSG00000086324	102639045
79.5815	2.97123	0.760302	3.90796	9.30791e-05	0.000828892	2.57199	Gm15638	ENSMUSG00000085826	100503378
54.0897	0.153133	0.399862	0.382964	0.701746	0.823183	0.0716352	Zbtb11os1	ENSMUSG00000102101	66391
12.6475	-0.0711058	0.49909	-0.142471	0.886708	0.937506	-0.0279108	Gm15965	ENSMUSG00000085279	NA
17.5968	-1.30303	0.584967	-2.22753	0.0259121	0.0822255	-0.694943	E430024P14Rik	ENSMUSG00000090069	320936
299.888	-0.203092	0.296363	-0.685279	0.493168	0.665069	-0.117502	Airn	ENSMUSG00000078247	104103
12.0518	-0.0137556	0.554844	-0.0247918	0.980221	0.988493	-0.00495357	Gm16052	NA	NA
63.8518	0.310805	0.538246	0.57744	0.563643	0.721033	0.117667	Rab26os	ENSMUSG00000093565	75614
6.18588	1.61061	0.723356	2.22658	0.0259755	0.0823459	0.810647	Snhg9	ENSMUSG00000090101	73474
26.5671	-0.219633	0.387735	-0.566452	0.571087	0.727193	-0.10605	Gm15598	NA	NA
19.3199	-0.18115	0.518634	-0.349282	0.726877	0.839689	-0.0694928	Pnpla1os	ENSMUSG00000087615	NA
85.2395	4.7741	0.991036	4.81728	1.45526e-06	2.34782e-05	4.02652	Gm15318	ENSMUSG00000086010	102631757
20.4506	0.310267	0.449013	0.690997	0.489567	0.662024	0.136155	BC051226	ENSMUSG00000092564	407803
9.65207	-1.2637	0.670455	-1.88484	0.059452	0.153938	-0.56047	Gm19412	ENSMUSG00000101438	100502849
26.6853	-0.301701	0.428112	-0.704724	0.480982	0.655484	-0.137219	Gm10501	ENSMUSG00000073415	100303733
9.63457	-1.47113	0.746607	-1.97042	0.0487903	0.13304	-0.64918	Ppp1r18os	ENSMUSG00000087443	100503359
266.304	-0.608646	0.218403	-2.7868	0.0053231	0.0238333	-0.48185	Gm16279	ENSMUSG00000084998	102635200
258.836	0.523622	0.442839	1.18242	0.237039	0.411945	0.246191	A930015D03Rik	ENSMUSG00000092368	77810
75.4907	-0.091249	0.471325	-0.193601	0.846488	0.913898	-0.0374995	BC023719	ENSMUSG00000092365	100416360
16.7278	-0.836289	0.467269	-1.78974	0.0734958	0.179815	-0.428458	Gm20478	ENSMUSG00000092474	NA
21.0375	-1.62414	0.545201	-2.97897	0.00289219	0.0145701	-1.15416	Runx2os1	ENSMUSG00000073394	100038355
15.0746	0.537359	0.634124	0.847404	0.39677	0.579996	0.18516	Tomm6os	ENSMUSG00000084880	100415787
15.2092	-1.42466	0.541586	-2.63053	0.00852518	0.0346229	-0.89815	Gm16555	ENSMUSG00000090012	102632654
8.25898	0.931793	0.627484	1.48497	0.137553	0.2833	0.372597	Gm20703	ENSMUSG00000093622	NA
9.91404	-0.703828	0.684166	-1.02874	0.303603	0.487699	-0.237046	Gm28727	NA	NA
14.9376	-0.52392	0.510646	-1.02599	0.304895	0.489062	-0.217914	Gm28529	ENSMUSG00000101320	NA
13.3183	-0.512081	0.730185	-0.701302	0.483114	0.656981	-0.154947	BC037039	ENSMUSG00000103309	100126030
5.84851	-1.04881	0.695975	-1.50697	0.131818	0.274793	-0.397437	Gm15337	ENSMUSG00000085289	100503620
8.23209	-2.39162	1.06161	-2.25283	0.02427	0.0783765	-1.09165	A930012L18Rik	ENSMUSG00000097610	626275
50.3235	-0.349241	0.288627	-1.21001	0.226277	0.399263	-0.21319	1500015A07Rik	ENSMUSG00000098702	68982
10.3769	-0.825759	0.759032	-1.08791	0.276635	0.457246	-0.262206	St8sia3os	ENSMUSG00000086128	73588
7.89868	0.215909	0.646858	0.333781	0.738544	0.848056	0.0692717	4930448D08Rik	ENSMUSG00000086824	74671
9.4906	0.424952	0.687174	0.618406	0.536308	0.700082	0.133286	Frmd8os	ENSMUSG00000043488	69595
9.32556	-0.626525	0.565746	-1.10743	0.268108	0.447771	-0.24552	Gm14966	ENSMUSG00000079467	102634533
5.57584	2.89154	0.930999	3.10585	0.00189734	0.010356	2.07312	Gm14964	ENSMUSG00000052188	100008567
8.57696	-1.25677	0.71698	-1.75286	0.0796253	0.190479	-0.513158	1700105P06Rik	ENSMUSG00000099923	654802
9.41823	0.234513	0.553833	0.423436	0.671977	0.801642	0.0857701	4930526L06Rik	ENSMUSG00000097091	75138
20.9907	-0.471839	0.498733	-0.946076	0.34411	0.529526	-0.197328	Gm15962	ENSMUSG00000084981	NA
22.2825	1.9862	0.784095	2.53311	0.0113055	0.0431847	1.14583	1700018L02Rik	ENSMUSG00000100075	67329
44.6697	-1.11801	0.456316	-2.45008	0.0142825	0.0518001	-0.688877	Gm19557	ENSMUSG00000097990	100503104
8.21764	-0.114522	0.510866	-0.224173	0.822623	0.899772	-0.0442274	Emx2os	ENSMUSG00000087095	329078
14.0575	-0.634278	0.489021	-1.29704	0.194619	0.361132	-0.28461	Gm13267	ENSMUSG00000085818	102631784
18.4096	2.6627	1.08947	2.44403	0.0145241	0.0524307	1.34455	E030013I19Rik	ENSMUSG00000086843	338535
40.7754	0.120369	0.443441	0.271444	0.78605	0.879445	0.0519487	Gm13269	ENSMUSG00000087086	102634949
60.0282	0.776916	0.370022	2.09965	0.0357595	0.104958	0.475427	Gm13375	ENSMUSG00000075514	433408
251.232	-0.692614	0.225609	-3.06997	0.00214077	0.0113955	-0.558503	Gm13563	ENSMUSG00000085767	NA
69.5972	-0.599466	0.311664	-1.92344	0.0544252	0.144181	-0.383539	2600006K01Rik	ENSMUSG00000039798	70319
19.4095	-0.236367	0.562445	-0.420248	0.674304	0.803261	-0.0853722	1700084E18Rik	ENSMUSG00000100747	67350
15.7332	-0.27938	0.932031	-0.299754	0.764365	0.864578	-0.0669707	Nr6a1os	ENSMUSG00000085201	102640822
52.0182	-0.512121	0.491926	-1.04105	0.297851	0.480928	-0.21926	Zeb2os	ENSMUSG00000052248	433424
14.804	-2.20784	0.727449	-3.03504	0.00240503	0.0125131	-1.59527	Gm13546	ENSMUSG00000086862	100042926
10.4045	0.161098	0.535083	0.301071	0.763361	0.863902	0.0601461	Gm13569	ENSMUSG00000085029	NA
239.584	-0.249789	0.333725	-0.748487	0.454166	0.632065	-0.134907	Gm13613	ENSMUSG00000086819	NA
4.28569	-4.05937	1.49203	-2.7207	0.00651445	0.0279955	-1.99004	Gad1os	ENSMUSG00000087264	68986
7.3803	-1.90191	1.05177	-1.80831	0.0705589	0.174371	-0.67397	Erich2os	ENSMUSG00000086515	NA
30.5294	-0.18056	0.333295	-0.541744	0.587995	0.739637	-0.0963825	Sp3os	ENSMUSG00000063714	100503849
19.6247	-0.049002	0.498443	-0.0983101	0.921686	0.955749	-0.0192397	Chrna1os	ENSMUSG00000086382	102633437
15.6656	-0.113662	0.795078	-0.142957	0.886324	0.937356	-0.0305764	Chn1os3	ENSMUSG00000086544	329427
11.8432	-2.2324	0.885316	-2.52159	0.0116827	0.0442628	-1.25169	Wt1os	ENSMUSG00000074987	329480
1160.3	-0.251011	0.316438	-0.793241	0.427637	0.60871	-0.140554	Gm13977	ENSMUSG00000086735	100043236
745.513	0.423825	0.253375	1.67272	0.0943824	0.215604	0.287635	Inafm2	ENSMUSG00000074918	100043272
6.27943	-4.42778	1.50018	-2.9515	0.00316235	0.0156461	-2.40203	Gm14002	ENSMUSG00000086416	102638255
22.0794	-0.568278	0.429998	-1.32158	0.186308	0.350425	-0.278368	Gm27003	ENSMUSG00000098024	105244282
22.9053	-0.0788812	0.419821	-0.187892	0.850961	0.916648	-0.0353799	AI847159	ENSMUSG00000084826	100048701
35.2059	-0.527153	0.443191	-1.18945	0.234263	0.408589	-0.247985	Il1bos	ENSMUSG00000074805	329514
173.976	-0.525934	0.2848	-1.84667	0.0647944	0.163645	-0.34622	Macrod2os1	ENSMUSG00000086450	102636378
6.87872	0.93573	0.672817	1.39076	0.164297	0.321389	0.348959	Gm14167	ENSMUSG00000087433	102633071
23.6586	-0.386829	0.441223	-0.876719	0.380639	0.565208	-0.175153	Gm14257	ENSMUSG00000087616	NA
8.70494	0.70714	0.739194	0.956637	0.33875	0.524136	0.221932	Gm16098	ENSMUSG00000086754	NA
185.224	-0.18687	0.265502	-0.703837	0.481534	0.655729	-0.115261	Gm14252	ENSMUSG00000085546	NA
35.6885	0.268472	0.470719	0.570345	0.568444	0.724494	0.11261	Gm14286	ENSMUSG00000087445	102637388
22.9634	1.61785	0.548254	2.95091	0.00316841	0.015666	1.1391	Gm16751	ENSMUSG00000085303	NA
23.0503	-0.0702455	0.335468	-0.209395	0.83414	0.90704	-0.0368985	2900093K20Rik	ENSMUSG00000099632	108168734
19.6203	4.84213	1.18329	4.09211	4.27469e-05	0.00042902	3.76894	Hnf4aos	ENSMUSG00000046840	68314
5.07275	-0.983298	1.10043	-0.893559	0.371558	0.556623	-0.232031	0610039K10Rik	ENSMUSG00000058812	68386
18.8866	-0.112758	0.549421	-0.20523	0.837392	0.908587	-0.0410617	Gm11455	ENSMUSG00000085538	NA
5.19012	-0.971274	0.895416	-1.08472	0.278047	0.458868	-0.276248	Gm11457	ENSMUSG00000086453	105244354
29.8512	0.0110579	0.406373	0.0272112	0.978291	0.987421	0.00506949	Zfp335os	ENSMUSG00000085436	629777
12.2189	-0.389626	0.555561	-0.70132	0.483103	0.656981	-0.145724	Gm17096	ENSMUSG00000090397	NA
9.63617	-0.879402	0.643995	-1.36554	0.172083	0.3311	-0.334681	Gm16796	ENSMUSG00000085495	100502946
132.019	5.01938	1.02069	4.91761	8.76085e-07	1.51844e-05	4.20073	Ctcflos	ENSMUSG00000087382	74161
112.725	-1.24216	0.599063	-2.0735	0.0381256	0.110297	-0.619801	Gnasas1	ENSMUSG00000086537	56802
15.0953	-0.125251	0.613716	-0.204087	0.838286	0.909026	-0.0416877	2700069I18Rik	ENSMUSG00000086224	72608
103.643	-0.390177	0.426194	-0.91549	0.359934	0.545338	-0.181807	Gm16685	ENSMUSG00000097804	102634900
30.0337	0.0485135	0.39847	0.12175	0.903097	0.946713	0.0225797	Mecomos	ENSMUSG00000085702	115489713
235.501	-0.453196	0.335118	-1.35235	0.176264	0.337034	-0.258888	Gm15462	ENSMUSG00000086189	108168861
6.92898	-1.42903	0.772628	-1.84957	0.0643749	0.162957	-0.588673	Gm15496	ENSMUSG00000085953	102636803
29.2725	-0.41557	0.408186	-1.01809	0.308635	0.493286	-0.201814	Gm15952	ENSMUSG00000085655	102639351
74.2872	-0.490915	0.310599	-1.58054	0.113983	0.247917	-0.300351	Mccc1os	ENSMUSG00000086392	654424
145.551	-0.368219	0.279744	-1.31627	0.188084	0.352566	-0.230692	Gm37696	ENSMUSG00000103473	NA
37.6371	4.20481	0.887397	4.73836	2.15453e-06	3.29997e-05	3.64932	9330121J05Rik	ENSMUSG00000103502	100379665
36.6153	0.692107	0.374325	1.84895	0.0644656	0.163123	0.402001	Gm26850	ENSMUSG00000097724	NA
11.8264	-1.39203	0.592691	-2.34867	0.0188407	0.0645816	-0.775737	A330015K06Rik	ENSMUSG00000104093	102637797
17.7302	1.17614	0.716021	1.64261	0.100464	0.22591	0.460408	Gm37359	ENSMUSG00000103620	105244462
289.745	-0.213302	0.159906	-1.33392	0.18223	0.344865	-0.168564	Gm37305	ENSMUSG00000103041	NA
9.70508	-0.0630708	0.574261	-0.109829	0.912545	0.951622	-0.0221071	Rbm46os	ENSMUSG00000086273	78212
13.9884	0.596726	0.614218	0.971523	0.331288	0.51574	0.214974	1700113A16Rik	ENSMUSG00000096935	76642
100.024	0.308335	0.321548	0.958908	0.337605	0.522799	0.173193	Gm43713	ENSMUSG00000106218	NA
43.7904	2.31001	0.57024	4.05095	5.10097e-05	0.000497755	2.066	Gm15998	ENSMUSG00000086389	100038411
4.78896	-1.55362	0.932754	-1.66563	0.095788	0.217992	-0.540559	4731419I09Rik	ENSMUSG00000097004	100048897
101.307	1.22891	0.377096	3.25887	0.00111856	0.00668787	0.944005	Gm15417	ENSMUSG00000074466	545539
11.1953	-1.25486	0.670506	-1.87151	0.0612743	0.157456	-0.553584	Gm43735	ENSMUSG00000106143	NA
35.929	-0.824879	0.515337	-1.60066	0.109453	0.240831	-0.382331	A730011C13Rik	ENSMUSG00000084846	319916
40.3342	-0.793797	0.305695	-2.5967	0.00941245	0.0373642	-0.565543	Gm15265	ENSMUSG00000086288	NA
36.0894	0.584263	0.421065	1.38758	0.165265	0.322728	0.293148	Gm16740	ENSMUSG00000097167	100504029
40.6537	0.0819477	0.382242	0.214387	0.830245	0.904227	0.0393631	6330562C20Rik	ENSMUSG00000093424	76193
10.6474	0.0571691	0.661027	0.0864854	0.931081	0.960092	0.0178491	C920021L13Rik	ENSMUSG00000080727	100042889
97.5492	0.107077	0.440035	0.243337	0.807744	0.8912	0.0464386	Gm17690	ENSMUSG00000097204	100504127
107.715	0.143537	0.33244	0.431769	0.665909	0.797328	0.0763618	Gm20633	ENSMUSG00000093553	NA
48.4252	-0.89026	0.714468	-1.24605	0.212747	0.383322	-0.306778	Gm20628	ENSMUSG00000093656	NA
8.72004	0.365963	0.673382	0.54347	0.586806	0.738803	0.115653	Gm15441	ENSMUSG00000074398	100038464
196.97	-0.0271632	0.282828	-0.0960413	0.923488	0.956491	-0.0158718	Gm42681	ENSMUSG00000105855	NA
30.0872	-0.879771	0.380125	-2.31442	0.0206446	0.0693406	-0.556156	Phtf1os	ENSMUSG00000089998	100125931
23.4894	0.0413164	0.465861	0.0886882	0.92933	0.95941	0.017099	Gm38412	ENSMUSG00000104768	329730
583.209	-0.194173	0.239107	-0.812076	0.416748	0.598801	-0.127239	4933431E20Rik	ENSMUSG00000086968	329735
19.3485	1.20238	0.562366	2.13807	0.0325109	0.0977346	0.628382	Gm12500	ENSMUSG00000056411	791415
64.2206	0.439641	0.227093	1.93595	0.0528742	0.141065	0.318883	C130013H08Rik	ENSMUSG00000105509	100327264
8.57068	-1.22595	0.791308	-1.54927	0.121316	0.259236	-0.439718	Gm42893	ENSMUSG00000106415	NA
116.727	0.134674	0.789735	0.170531	0.864592	0.924524	0.0364596	A530020G20Rik	ENSMUSG00000097124	319839
29.6329	-3.7962	1.18701	-3.19812	0.00138328	0.00800607	-2.58189	Gm4610	ENSMUSG00000104554	100043726
6.3366	0.462376	1.17006	0.395173	0.692716	0.816846	0.0950016	Gm35986	ENSMUSG00000105837	102639747
139.65	-0.391374	0.386042	-1.01381	0.310672	0.495479	-0.19711	Gm26691	ENSMUSG00000097911	102632484
30.1663	-0.269356	0.355862	-0.756911	0.449103	0.627642	-0.139679	4930539J05Rik	ENSMUSG00000097032	319587
223.002	2.62031	0.780847	3.35574	0.000791541	0.00504585	2.07276	0610031O16Rik	ENSMUSG00000099146	68369
7.94321	2.04728	0.762208	2.68599	0.00723144	0.0302901	1.27632	Gm43573	ENSMUSG00000104786	NA
10.7583	4.93584	1.14906	4.29554	1.74272e-05	0.000197767	3.92134	Gm11832	ENSMUSG00000086103	102639547
22.9375	2.0169	0.565939	3.56382	0.000365502	0.00262213	1.67929	Gm11837	ENSMUSG00000086587	100038514
17.3126	4.22872	0.967073	4.3727	1.22722e-05	0.000146389	3.56388	Gm11844	ENSMUSG00000087241	102640902
7.47692	3.90373	1.35746	2.87576	0.00403061	0.0190045	2.19774	4930480G23Rik	ENSMUSG00000086332	74988
35.1392	0.452122	0.726612	0.622233	0.533789	0.698253	0.135824	Bach2os	ENSMUSG00000086150	414068
121.091	0.0157914	0.186833	0.0845216	0.932642	0.960778	0.0114582	Smim27	ENSMUSG00000028407	100504309
8.80745	2.895	1.09418	2.64582	0.0081494	0.0333486	1.62825	Gm12406	ENSMUSG00000084761	NA
6.79607	3.15501	1.17381	2.68784	0.00719161	0.0301755	1.75992	Gm12405	ENSMUSG00000087054	102637788
17.038	-0.4565	0.400296	-1.14041	0.254117	0.431061	-0.228011	Gm12454	ENSMUSG00000087142	100503819
97.9098	-0.113495	0.242173	-0.468654	0.639317	0.777412	-0.0729372	1700055D18Rik	ENSMUSG00000070997	73405
78.1221	3.09627	0.961993	3.21859	0.0012882	0.00754147	2.27938	Gm12909	ENSMUSG00000085404	105243851
96.846	-0.360596	0.235678	-1.53003	0.126008	0.266198	-0.24914	A230083N12Rik	ENSMUSG00000085482	100125340
31.186	0.854459	0.794081	1.07603	0.281912	0.463381	0.262364	Gm11266	ENSMUSG00000087413	102635783
87.2644	-0.971245	0.317826	-3.0559	0.00224383	0.0118233	-0.735086	Junos	ENSMUSG00000087366	230451
53.0949	2.70463	0.688099	3.93058	8.47401e-05	0.000766263	2.37213	Ttc39aos1	ENSMUSG00000085873	102635290
137.972	-0.0846373	0.370433	-0.228482	0.819271	0.89788	-0.041576	Cyp4x1os	ENSMUSG00000086896	105244662
94.4439	-0.630956	0.377418	-1.67177	0.09457	0.21591	-0.353751	Gm12953	ENSMUSG00000087299	NA
10.3928	-0.896176	0.634752	-1.41185	0.157994	0.313064	-0.348566	Gm12925	ENSMUSG00000087307	102633214
13.7599	-0.396456	0.523621	-0.757144	0.448964	0.627622	-0.156146	Gm12905	ENSMUSG00000085875	NA
9.12122	-0.214935	0.618187	-0.347686	0.728076	0.840549	-0.0716062	Gm12932	ENSMUSG00000086342	NA
5.92651	-0.108956	1.07735	-0.101133	0.919445	0.955072	-0.0232226	Gm12946	ENSMUSG00000086961	NA
7.28974	-1.23883	0.648114	-1.91144	0.0559475	0.147046	-0.563205	Gm12963	ENSMUSG00000085517	102640839
16.375	0.508724	0.426967	1.19148	0.233464	0.407489	0.245358	Gm12981	ENSMUSG00000086997	NA
40.6593	-0.161043	0.351499	-0.45816	0.646838	0.783552	-0.0826698	Gm24362	ENSMUSG00000097995	NA
41.4441	-0.264799	0.349262	-0.758169	0.44835	0.627126	-0.139011	AB041806	ENSMUSG00000046109	58213
16.5584	-0.582192	0.38843	-1.49884	0.133916	0.278018	-0.312158	Gm16287	ENSMUSG00000073739	100038595
235.095	-0.366178	0.46335	-0.790283	0.429363	0.610223	-0.158566	4921514A10Rik	ENSMUSG00000097620	100038750
8.77517	-0.611077	0.62125	-0.983625	0.3253	0.510398	-0.218781	Gm13055	ENSMUSG00000085774	NA
176.491	-0.186791	0.3032	-0.616065	0.537852	0.701139	-0.106208	Gm13075	ENSMUSG00000086061	100503826
16.3495	0.172263	0.465234	0.370272	0.71118	0.829624	0.071984	Ctrcos	ENSMUSG00000086818	69139
68.7982	0.937497	0.418253	2.24146	0.0249963	0.0801077	0.563039	Tmem51os1	ENSMUSG00000073728	100038693
10.9565	-0.365483	0.552058	-0.662037	0.507947	0.677123	-0.136781	Gm13205	ENSMUSG00000086606	108168987
249.886	-0.313121	0.328876	-0.952094	0.341049	0.526616	-0.173408	Gm17029	ENSMUSG00000086740	102635786
11.1479	0.193165	0.614822	0.31418	0.753384	0.857055	0.0645146	Gm13091	ENSMUSG00000085213	NA
10.7777	-1.51272	1.37538	-1.09986	0.271395	0.451372	-0.33097	Prdm16os	ENSMUSG00000085069	100042178
39.3005	-0.843347	0.348967	-2.4167	0.015662	0.0557794	-0.560105	1500002C15Rik	ENSMUSG00000096221	102636313
14.4308	0.171596	0.825814	0.20779	0.835393	0.90735	0.0449049	Atad3aos	ENSMUSG00000054514	70448
42.3035	-0.55918	0.383515	-1.45804	0.14483	0.294373	-0.300093	Gm16008	ENSMUSG00000087381	100038526
20.8195	-0.655745	0.412132	-1.5911	0.111586	0.244075	-0.345301	2510017J16Rik	ENSMUSG00000104891	66574
42.5784	-0.453051	0.312364	-1.45039	0.146949	0.297371	-0.27203	4833413G10Rik	ENSMUSG00000104950	74584
9.39963	-0.809139	0.894011	-0.905066	0.36543	0.550986	-0.219702	Gm15731	ENSMUSG00000086528	102632947
6.0743	-1.7443	0.940005	-1.85563	0.063506	0.161369	-0.6657	Gm5106	ENSMUSG00000097279	330031
44.3858	-0.801247	0.418112	-1.91634	0.0553213	0.145827	-0.446889	4921504A21Rik	ENSMUSG00000097626	70832
236.89	-0.17226	0.180387	-0.954942	0.339607	0.524975	-0.12881	A630072M18Rik	ENSMUSG00000101013	320770
39.4413	-0.621198	0.335064	-1.85397	0.0637436	0.161853	-0.380748	Gm26648	ENSMUSG00000097275	NA
1177.29	-0.270934	0.3339	-0.811424	0.417122	0.599068	-0.146954	Gm42765	ENSMUSG00000106300	NA
205.429	-0.276146	0.3318	-0.832268	0.405258	0.587964	-0.150612	4930566F21Rik	ENSMUSG00000107142	75844
1088.4	-0.228844	0.256135	-0.893451	0.371616	0.556633	-0.145358	Gm15614	ENSMUSG00000085234	102640951
15.9832	1.18572	0.501752	2.36316	0.0181198	0.0626315	0.693301	Gm42560	ENSMUSG00000107246	NA
22.8023	-0.465651	0.390432	-1.19266	0.233004	0.407052	-0.237945	Gm26647	ENSMUSG00000097686	NA
6.23669	4.09584	1.10151	3.71838	0.000200507	0.00158376	3.17858	Gm16401	ENSMUSG00000072962	100041413
9.10647	0.663812	0.577476	1.14951	0.250348	0.426912	0.258464	Gm42984	ENSMUSG00000104784	NA
10.2171	-0.343189	0.544051	-0.630803	0.528169	0.693574	-0.129492	9630001P10Rik	ENSMUSG00000097825	319251
13.7075	-0.335882	0.467145	-0.71901	0.472135	0.64763	-0.143536	Gm42726	ENSMUSG00000107102	NA
9.67404	0.204577	0.575079	0.355736	0.722038	0.836194	0.0722925	Gm42670	ENSMUSG00000107319	NA
9.12368	-0.68194	0.678812	-1.00461	0.315085	0.49984	-0.229823	Gm16579	ENSMUSG00000089851	NA
18.522	-0.620161	0.525516	-1.1801	0.237961	0.412956	-0.259388	Gm19610	ENSMUSG00000107350	102639958
53.7085	3.88455	0.642896	6.04227	1.51963e-09	7.16643e-08	3.60194	Gm42604	ENSMUSG00000106526	NA
10.2715	-1.78913	1.16939	-1.52997	0.126024	0.266198	-0.519697	A730035I17Rik	ENSMUSG00000045238	102637492
27.0374	-0.188745	0.502856	-0.375346	0.707403	0.827512	-0.0742885	Gm15777	ENSMUSG00000085269	NA
7.84086	1.61176	0.958199	1.68207	0.092555	0.212608	0.558215	4930458D05Rik	ENSMUSG00000087611	75802
8.70378	-0.293953	0.633329	-0.46414	0.642548	0.779599	-0.0968429	Gm20548	ENSMUSG00000092354	108169124
135.757	-0.425406	0.296633	-1.43412	0.151539	0.30366	-0.261827	Gm26703	ENSMUSG00000097877	330143
6.7334	-1.5786	0.731106	-2.15919	0.0308352	0.0938335	-0.766958	Gm15559	ENSMUSG00000086401	100504049
16.5507	-1.18947	0.590861	-2.01312	0.0441021	0.123277	-0.583433	4930515G01Rik	ENSMUSG00000092183	67642
41.9447	0.508022	0.602754	0.842835	0.399321	0.582699	0.18179	Hnf1aos1	ENSMUSG00000086054	102638537
16.0593	2.07594	0.897836	2.31216	0.0207687	0.069697	1.03517	Hnf1aos2	ENSMUSG00000086140	NA
6.20031	1.1707	0.797331	1.46828	0.142029	0.290387	0.405524	9530046B11Rik	ENSMUSG00000086047	78421
30.2787	-0.305232	0.87328	-0.349524	0.726696	0.839652	-0.0771915	Tbx3os1	ENSMUSG00000087516	100039542
8.81839	-0.771002	0.791587	-0.973996	0.330058	0.514694	-0.231411	Gm10390	ENSMUSG00000097368	100503427
7.12916	0.273478	0.69329	0.394464	0.693238	0.817014	0.0832989	Gm42918	ENSMUSG00000106209	NA
31.543	-0.643642	0.490317	-1.31271	0.189282	0.354229	-0.289155	A930024E05Rik	ENSMUSG00000056735	109202
8.42165	0.740187	0.558537	1.32522	0.185097	0.348927	0.305904	Gm15860	ENSMUSG00000087336	115490136
66.8826	-0.241331	0.364195	-0.662643	0.507559	0.676839	-0.122401	Pitpnm2os2	ENSMUSG00000089842	115490137
11.9333	-0.576609	0.570911	-1.00998	0.312504	0.496952	-0.220634	Gm6598	ENSMUSG00000107143	625540
13.4349	-1.0045	0.715334	-1.40424	0.160249	0.315969	-0.362367	Abhd11os	ENSMUSG00000085042	69812
51.3688	-0.18597	0.245506	-0.757499	0.448751	0.627461	-0.119923	Gm36266	ENSMUSG00000106617	108169076
40.2083	-0.200837	0.371666	-0.540369	0.588943	0.740111	-0.0996961	6330418K02Rik	ENSMUSG00000085227	69004
296.222	-0.705364	0.562444	-1.2541	0.209804	0.379501	-0.285726	6330403L08Rik	ENSMUSG00000075585	70744
10.2769	1.21567	0.938894	1.29479	0.195394	0.36218	0.359984	Gm16121	ENSMUSG00000087606	102632332
8.16183	3.89365	1.10579	3.52114	0.000429704	0.00300544	2.93404	Gm16035	ENSMUSG00000084934	102632986
87.9737	0.055703	0.282155	0.19742	0.843499	0.912312	0.0326316	0610040B10Rik	ENSMUSG00000089889	67672
87.9239	-0.435395	0.31888	-1.36539	0.172131	0.331126	-0.256014	2900089D17Rik	ENSMUSG00000087484	67277
16.7506	-2.92978	1.38522	-2.11503	0.0344271	0.102069	-1.07307	Plut	ENSMUSG00000092570	70147
265.321	-0.281546	0.317473	-0.886834	0.375168	0.559796	-0.158428	Gm43150	ENSMUSG00000106777	NA
477.849	-0.704296	0.236725	-2.97517	0.00292828	0.0146784	-0.557969	Gm42556	ENSMUSG00000106719	NA
5.76317	-0.729953	0.776953	-0.939507	0.34747	0.533138	-0.220283	Gm4876	ENSMUSG00000054556	232599
35.417	0.524638	0.490108	1.07045	0.284415	0.466371	0.22621	Gm15592	ENSMUSG00000087389	NA
29.5544	-0.391666	0.433863	-0.90274	0.366664	0.552121	-0.179984	1700025N23Rik	ENSMUSG00000100121	69986
10.2093	-0.288426	0.776127	-0.371622	0.710174	0.829049	-0.0801218	4930599N23Rik	ENSMUSG00000073144	75379
34.5211	1.16451	0.451971	2.5765	0.00998048	0.0391455	0.745125	2010310C07Rik	ENSMUSG00000101268	72131
15.4325	-1.151	0.512149	-2.2474	0.0246144	0.0791982	-0.644406	Gm44731	ENSMUSG00000108190	NA
7.3611	-2.82092	0.936337	-3.01272	0.00258917	0.0133102	-1.95567	9430018G01Rik	ENSMUSG00000107709	319812
10.7341	0.322172	0.753297	0.427683	0.668882	0.799656	0.0920823	5430402O13Rik	ENSMUSG00000085776	73183
34.5187	0.300161	0.835682	0.35918	0.71946	0.834358	0.0785979	Hotairm1	ENSMUSG00000087658	105242658
6.14134	-0.638487	0.695352	-0.918222	0.358503	0.543892	-0.207887	Gm15050	ENSMUSG00000087626	100504154
10.2065	-0.274801	0.749967	-0.366418	0.714053	0.831093	-0.0784156	Hoxaas3	ENSMUSG00000085696	72628
9.13617	0.616913	0.658812	0.936403	0.349066	0.534349	0.209722	Gm29430	ENSMUSG00000101451	NA
20.1888	0.731897	0.4373	1.67367	0.0941951	0.21531	0.378784	Gm45051	ENSMUSG00000108435	NA
330.68	-0.320919	0.277	-1.15855	0.246639	0.422988	-0.199297	Gm15401	ENSMUSG00000072999	100038714
16.3363	-0.634171	0.602758	-1.05212	0.292747	0.475603	-0.235047	Ccdc142os	ENSMUSG00000087578	102635447
29.0659	-0.23842	0.333106	-0.715748	0.474147	0.649186	-0.128629	Vax2os	ENSMUSG00000085794	574519
64.7465	-0.581165	0.375425	-1.54802	0.121618	0.259677	-0.320192	Gm19265	ENSMUSG00000107230	100502586
27.2559	-1.48402	0.705912	-2.10228	0.0355288	0.104503	-0.709291	A430078I02Rik	ENSMUSG00000085589	320486
259.322	-0.26563	0.19564	-1.35775	0.174542	0.3347	-0.195621	1600020E01Rik	ENSMUSG00000097048	72012
40.3458	-0.516036	0.452133	-1.14134	0.25373	0.430632	-0.237791	Gm5577	ENSMUSG00000084950	434064
58.081	3.02182	0.967482	3.12338	0.00178784	0.00988086	2.15885	Gm26588	ENSMUSG00000097730	102639841
23.3124	0.377144	0.726794	0.518915	0.60382	0.750701	0.1119	Gm15612	ENSMUSG00000085828	100038356
132.496	-1.19202	0.342238	-3.48302	0.000495789	0.00339169	-0.954541	9530026P05Rik	ENSMUSG00000097462	330385
26.6729	0.0711151	0.410174	0.173378	0.862354	0.92361	0.0324372	Gm32592	ENSMUSG00000107902	102635190
196.979	-0.580556	0.359935	-1.61295	0.106756	0.236665	-0.330655	Gm26748	ENSMUSG00000097548	102635772
6.31425	-0.740789	0.806098	-0.918981	0.358106	0.543581	-0.216827	Gm44040	ENSMUSG00000107458	115490428
42.489	-0.300947	0.342561	-0.878523	0.37966	0.564314	-0.161498	Gm20387	ENSMUSG00000092448	102639169
180.168	-0.74083	0.304915	-2.42963	0.0151142	0.0541172	-0.515139	Gt(ROSA)26Sor	ENSMUSG00000086429	14910
80.7224	-0.266262	0.308132	-0.864114	0.387525	0.571879	-0.152262	Gm44199	ENSMUSG00000107560	NA
87.9217	0.182981	0.249024	0.734793	0.462466	0.639159	0.117	Gm26982	ENSMUSG00000097994	NA
139.189	-0.0646657	0.337616	-0.191536	0.848105	0.914522	-0.0338123	Gm20404	ENSMUSG00000092625	108169163
20.4457	0.307421	0.380543	0.807848	0.419178	0.601221	0.153129	Gm43915	ENSMUSG00000108171	215458
5.71269	-1.71437	0.767355	-2.23413	0.0254744	0.0812094	-0.853322	Gm26826	ENSMUSG00000097635	NA
76.3298	-0.706414	0.274993	-2.56884	0.0102039	0.0398361	-0.516401	Gm44096	ENSMUSG00000107552	115490373
14.7139	-0.0975318	0.587493	-0.166014	0.868146	0.926702	-0.0336001	Gm28809	ENSMUSG00000101191	115490433
65.0056	-0.712942	0.276017	-2.58297	0.00979548	0.0385919	-0.521579	Gm10069	ENSMUSG00000059659	791299
65.2329	-1.70176	0.811902	-2.09602	0.0360807	0.105645	-0.776797	Gm15987	ENSMUSG00000085786	100504591
24.0914	-0.479921	0.440194	-1.09025	0.275604	0.456003	-0.223552	2810454H06Rik	ENSMUSG00000100876	72813
111.299	-0.0324234	0.323726	-0.100157	0.92022	0.95515	-0.0174075	Gm19434	ENSMUSG00000108239	100502888
7.77538	-0.0454342	0.623064	-0.0729206	0.941869	0.966332	-0.0148889	Gm30332	ENSMUSG00000107675	102632192
15.3038	-1.50443	0.644497	-2.33427	0.0195814	0.0664964	-0.817658	Gm28523	ENSMUSG00000100707	102632597
15.0334	0.365204	0.454976	0.802688	0.422155	0.603569	0.160467	Gm6288	ENSMUSG00000072660	622129
31.1842	0.331481	0.370492	0.894705	0.370945	0.555972	0.169406	Far2os1	ENSMUSG00000089948	115489344
19.9714	-0.0128818	0.517841	-0.0248759	0.980154	0.988476	-0.00490367	3010003L21Rik	ENSMUSG00000085355	109163
54.2775	-0.485152	0.518635	-0.935439	0.349562	0.535024	-0.196887	Gm29443	ENSMUSG00000100583	102634559
77.4405	-0.26185	0.448916	-0.583294	0.559695	0.717643	-0.11391	Mypopos	ENSMUSG00000086533	102636709
19.6798	1.08177	0.709239	1.52525	0.127197	0.267893	0.408085	Gm16174	ENSMUSG00000087593	102638408
120.136	-0.081493	0.261633	-0.311478	0.755437	0.858693	-0.0499956	9130221H12Rik	ENSMUSG00000090330	77124
41.644	-0.0574368	0.435876	-0.131773	0.895164	0.941868	-0.0250226	4732471J01Rik	ENSMUSG00000053714	654804
11.9477	2.54711	1.52514	1.67009	0.094902	0.216459	0.674444	Gm42375	ENSMUSG00000108431	105247243
27.3821	1.07692	0.442228	2.43522	0.0148829	0.0534337	0.666713	Gm15883	ENSMUSG00000086868	102632321
23.5279	-0.496686	0.378703	-1.31155	0.189674	0.354504	-0.262835	Gm15541	ENSMUSG00000087371	105242887
44.9374	-0.736647	0.331635	-2.22126	0.0263336	0.0832492	-0.481326	Gm26891	ENSMUSG00000097455	105247244
110.208	0.0118954	0.256062	0.0464551	0.962948	0.978566	0.00736393	Tmem147os	ENSMUSG00000097320	791088
13.9604	-0.822337	0.474999	-1.73124	0.0834088	0.196926	-0.411854	Gm26935	ENSMUSG00000098146	NA
21.2042	0.617674	0.644274	0.958712	0.337704	0.52291	0.214334	Gm17077	ENSMUSG00000090357	NA
272.607	0.627432	0.426432	1.47135	0.141196	0.288989	0.316925	Gm4673	ENSMUSG00000097750	NA
6.41161	-0.510963	0.826959	-0.617883	0.536653	0.70024	-0.138941	G630030J09Rik	ENSMUSG00000097149	442824
42.3154	-0.808489	0.258495	-3.12768	0.00176194	0.00975159	-0.639884	Gm12758	ENSMUSG00000085105	100126229
10.7153	1.10238	0.66207	1.66506	0.0959015	0.218173	0.452969	Gm45091	ENSMUSG00000108624	NA
16.8027	0.593146	0.471579	1.25779	0.208469	0.377769	0.270727	B230322F03Rik	ENSMUSG00000097509	100306959
2014.05	-0.322227	0.274019	-1.17593	0.239623	0.415094	-0.201526	A230077H06Rik	ENSMUSG00000100600	320210
90.4094	-0.634531	0.352035	-1.80247	0.0714718	0.175927	-0.376759	Gm9962	ENSMUSG00000055048	791383
16.5433	-0.0586298	0.473724	-0.123764	0.901503	0.945864	-0.0239639	Gm20457	ENSMUSG00000092187	NA
21.2191	-0.931017	0.396386	-2.34877	0.0188357	0.0645758	-0.58429	Gm26646	ENSMUSG00000097685	NA
43.9439	1.03276	0.331784	3.11274	0.00185359	0.0101601	0.783326	Gm44949	ENSMUSG00000108655	NA
15.7756	0.638992	0.71677	0.891487	0.372668	0.557562	0.202436	Gm44851	ENSMUSG00000108436	115486493
14.9361	-0.288356	0.501197	-0.575334	0.565065	0.721947	-0.115352	Gm15880	ENSMUSG00000084821	100504375
19.6207	-0.235653	0.456119	-0.516648	0.605402	0.751753	-0.100821	Gm16638	ENSMUSG00000087088	102631889
1121.74	0.016416	0.276959	0.0592724	0.952735	0.972579	0.00971112	4632427E13Rik	ENSMUSG00000074024	666737
151.642	-0.806145	0.319596	-2.52238	0.0116562	0.044196	-0.560486	Gm44777	ENSMUSG00000108738	NA
31.9486	0.225771	0.499185	0.45228	0.651067	0.786906	0.0897791	Gm15774	ENSMUSG00000085118	105243045
17.1272	1.76557	0.708636	2.49151	0.0127203	0.0472587	1.01352	2510046G10Rik	ENSMUSG00000066175	NA
64.104	0.211552	0.287856	0.734921	0.462388	0.639098	0.124854	1700008J07Rik	ENSMUSG00000101225	629159
7.18516	-0.490263	0.691361	-0.709126	0.478246	0.652997	-0.154884	Gm44850	ENSMUSG00000108604	NA
10570.5	0.118394	0.328142	0.360802	0.718248	0.83375	0.0633547	Kcnq1ot1	ENSMUSG00000101609	63830
6.12181	-1.34681	1.16903	-1.15208	0.24929	0.425821	-0.332425	Gm15579	ENSMUSG00000086828	105243095
11.8354	0.156292	0.434839	0.359424	0.719278	0.834358	0.0686903	Fcor	ENSMUSG00000089665	100503924
4.30759	-4.34984	1.68974	-2.57426	0.0100454	0.0393126	-1.77576	Gm16350	ENSMUSG00000090024	102638701
4.70438	-0.657623	0.886756	-0.741605	0.458327	0.635298	-0.173436	Gm16178	ENSMUSG00000086681	NA
33.8967	-0.22695	0.371592	-0.61075	0.541365	0.703884	-0.113162	Gm15716	ENSMUSG00000089995	NA
10.3425	-1.12677	0.581626	-1.93727	0.0527122	0.14074	-0.541581	NA	NA	NA
17.044	-1.44189	0.505276	-2.85368	0.00432164	0.0201337	-0.986604	0610038B21Rik	ENSMUSG00000097882	70345
1683.3	-0.103943	0.237884	-0.436949	0.662148	0.794549	-0.067377	1700082M22Rik	ENSMUSG00000023737	105243269
10.7813	-0.772526	0.607856	-1.2709	0.203763	0.372191	-0.29809	Gm38250	ENSMUSG00000104168	108167550
46.8277	-0.688556	0.3444	-1.99929	0.0455771	0.126541	-0.426773	Gm15894	ENSMUSG00000090039	102639717
9.21658	-0.37676	0.870598	-0.43276	0.665189	0.796811	-0.0962646	Gm15895	ENSMUSG00000085068	102639642
11.5227	-0.416817	0.57344	-0.726871	0.467305	0.643495	-0.152576	4933408N05Rik	ENSMUSG00000084848	71122
7.6518	-0.51484	0.783369	-0.657213	0.511044	0.679854	-0.14669	Gm16118	ENSMUSG00000089797	102632420
10.1595	0.173832	0.768421	0.226219	0.821031	0.898742	0.0482196	Gm10612	ENSMUSG00000090174	102638502
21.3188	-0.590753	0.414053	-1.42676	0.15365	0.306604	-0.301424	2810455O05Rik	ENSMUSG00000085030	72822
312.492	-0.246073	0.347425	-0.708275	0.478774	0.653427	-0.129155	Fbxl12os	ENSMUSG00000062470	66662
26.2561	3.23057	0.804681	4.01472	5.95154e-05	0.000567036	2.79558	1810064F22Rik	ENSMUSG00000090925	69862
22.9946	0.458592	0.379943	1.207	0.227432	0.40079	0.238818	Kirrel3os	ENSMUSG00000053889	442804
161.181	0.184228	0.257038	0.716735	0.473537	0.64858	0.11573	Gm16536	ENSMUSG00000089810	NA
22.6164	-0.555393	0.512411	-1.08388	0.278416	0.459242	-0.232551	Plet1os	ENSMUSG00000101304	69631
49.1703	-1.4699	0.75859	-1.93767	0.0526631	0.140648	-0.63511	2010007H06Rik	ENSMUSG00000044694	NA
19.0517	0.67153	0.494732	1.35736	0.174666	0.334892	0.302516	Gm16124	ENSMUSG00000086914	102636154
10.5031	-1.3178	0.75257	-1.75106	0.0799356	0.190956	-0.525841	Peak1os	ENSMUSG00000097111	102633516
23.3966	-0.162312	0.544769	-0.297946	0.765744	0.86539	-0.0597279	Man2c1os	ENSMUSG00000086728	76794
6.87501	2.63482	0.917083	2.87305	0.0040653	0.0191318	1.73647	BC050972	ENSMUSG00000092131	407808
30.2124	0.0641808	0.328613	0.195308	0.845151	0.91332	0.0341658	Gm26903	ENSMUSG00000097836	NA
101.058	-0.229988	0.188166	-1.22226	0.221609	0.393662	-0.170843	Gm28424	ENSMUSG00000101037	NA
25.3395	-0.720206	0.406271	-1.77272	0.0762747	0.184608	-0.395633	Gm16794	ENSMUSG00000097777	100504734
31.7385	-0.493155	0.338384	-1.45738	0.145011	0.294649	-0.283984	Gm16185	ENSMUSG00000084911	102636045
16.0754	-0.407469	0.640815	-0.63586	0.524868	0.691067	-0.135294	Gm37637	ENSMUSG00000102861	NA
199.759	-0.331306	0.252462	-1.3123	0.189419	0.354246	-0.218156	Gm29123	ENSMUSG00000099879	NA
13.2788	-0.0312905	0.823479	-0.037998	0.969689	0.982399	-0.00816776	4930524O07Rik	ENSMUSG00000090207	406209
77.1256	0.100518	0.318276	0.315821	0.752138	0.856429	0.0547834	Gm9917	ENSMUSG00000097099	100038755
7.66334	-0.264311	0.770241	-0.343154	0.731483	0.842896	-0.0737054	Gm37850	ENSMUSG00000102899	NA
109.769	-0.377338	0.343429	-1.09874	0.271883	0.4517	-0.206442	4921523L03Rik	ENSMUSG00000093749	70913
12.238	1.47641	0.64372	2.29357	0.0218155	0.072295	0.788546	Gm7628	ENSMUSG00000025644	115487215
22.912	0.614428	0.374833	1.6392	0.101171	0.227143	0.343868	Gm42493	ENSMUSG00000106134	NA
112.86	-0.362056	0.302226	-1.19796	0.230931	0.404527	-0.215355	Gm42756	ENSMUSG00000104674	NA
58.4241	-0.124157	0.33159	-0.374429	0.708085	0.827729	-0.0660183	Gm2415	ENSMUSG00000086119	102636563
12.7975	-1.26492	0.54279	-2.3304	0.0197849	0.0670112	-0.715774	Flicr	ENSMUSG00000039545	78185
9.08218	1.1474	0.811278	1.41432	0.157269	0.311865	0.385932	Gm14703	ENSMUSG00000087644	632264
7.46652	-0.69067	0.85294	-0.809752	0.418082	0.600135	-0.189794	Rbm3os	ENSMUSG00000055188	70226
32.3788	-0.52723	0.329541	-1.59989	0.109623	0.240973	-0.313866	Gm15384	ENSMUSG00000086573	115489095
541.261	0.282117	0.37314	0.756063	0.449611	0.627981	0.141769	F630028O10Rik	ENSMUSG00000078122	100038363
12.8723	-0.623155	0.586339	-1.06279	0.287878	0.470322	-0.236076	Gm4779	ENSMUSG00000045010	102634296
22.0162	-0.358869	0.76639	-0.468259	0.6396	0.777658	-0.10158	Tsix	ENSMUSG00000085715	22097
31.7272	0.478704	0.430175	1.11281	0.265789	0.444858	0.227185	A230072E10Rik	ENSMUSG00000084771	331547
40.7914	0.274012	0.473837	0.578283	0.563073	0.720713	0.114432	Gm15169	ENSMUSG00000086188	105243737
11.1903	1.62818	0.738394	2.20503	0.0274522	0.0859658	0.806664	Gm15261	ENSMUSG00000087201	NA
58.0748	-0.565877	0.271731	-2.08249	0.0372979	0.108568	-0.390653	A730020E08Rik	ENSMUSG00000097924	100504262
44.2235	0.036699	0.323192	0.113551	0.909593	0.949991	0.0197267	2610306M01Rik	ENSMUSG00000100164	67170
48.9251	1.34049	0.447492	2.99557	0.00273935	0.0139563	0.962455	D830050J10Rik	ENSMUSG00000107994	352968
10.5209	0.227679	0.465827	0.488762	0.62501	0.767146	0.0956977	5430400D12Rik	ENSMUSG00000097699	71339
16.6114	0.182439	0.53084	0.34368	0.731087	0.842624	0.0686897	AV356131	ENSMUSG00000108461	101807
14.4732	-0.558117	0.554575	-1.00639	0.314229	0.498809	-0.217998	Gm26901	ENSMUSG00000097797	102632124
75.7984	-0.433764	0.429363	-1.01025	0.312376	0.496952	-0.203361	Gm30414	ENSMUSG00000103067	102632303
268.471	0.280805	0.323412	0.86826	0.385252	0.569872	0.156023	Snhg6	ENSMUSG00000098234	73824
106.067	-0.0221924	0.241996	-0.0917055	0.926932	0.958059	-0.0141778	D030040B21Rik	ENSMUSG00000097744	329101
35.187	0.27514	0.365842	0.752072	0.452008	0.630037	0.14005	Gm27028	ENSMUSG00000097970	NA
1750.08	-0.0473101	0.222261	-0.212858	0.831437	0.904882	-0.0316385	Gm28237	ENSMUSG00000100483	NA
203.59	4.50969	0.998301	4.51736	6.2614e-06	8.2801e-05	3.77857	Gm5524	ENSMUSG00000101514	433281
553.575	-1.23955	0.568293	-2.18117	0.0291705	0.0899556	-0.655608	Gm37233	ENSMUSG00000102336	NA
41.0323	-0.770164	0.357556	-2.15397	0.0312429	0.0948655	-0.482913	Gm33533	ENSMUSG00000104237	102636476
372.286	-0.133441	0.243418	-0.548198	0.583556	0.736386	-0.0857291	Gm5099	ENSMUSG00000102716	329123
48.5005	-1.6258	0.444483	-3.65773	0.000254456	0.00193036	-1.35284	Gm28151	ENSMUSG00000100213	NA
63.9304	-0.17333	0.398282	-0.435193	0.663422	0.795285	-0.0815136	Gm28826	ENSMUSG00000101447	NA
18.0163	-0.329022	0.443097	-0.74255	0.457754	0.635004	-0.146482	C230029F24Rik	ENSMUSG00000051616	442837
35.9863	0.0103325	0.36073	0.0286434	0.977149	0.986731	0.00515607	Gm28321	ENSMUSG00000100816	102633780
22.3651	0.786748	0.427208	1.8416	0.0655332	0.165048	0.427183	Gm29325	ENSMUSG00000099625	NA
49.6927	1.73422	0.4985	3.47888	0.000503522	0.00343488	1.40602	Gm17767	ENSMUSG00000099413	100045066
10.4356	0.274182	0.62316	0.439987	0.659947	0.793162	0.0913356	4930558J18Rik	ENSMUSG00000097519	75323
57.691	-1.16748	0.477016	-2.44747	0.0143862	0.0520885	-0.71036	Gm15834	ENSMUSG00000085054	100504455
45.1199	0.373332	0.299345	1.24716	0.212337	0.382893	0.22429	Ino80dos	ENSMUSG00000084799	100380944
593.815	0.292297	0.377732	0.77382	0.439037	0.619471	0.145896	Gm20342	ENSMUSG00000101599	100504668
9.46952	-1.23347	0.80863	-1.52538	0.127164	0.26786	-0.433335	Gm13749	ENSMUSG00000044689	433315
8.18741	-1.51471	0.749651	-2.02056	0.0433254	0.121739	-0.68335	Gm29113	ENSMUSG00000100354	NA
299.094	3.52811	0.628056	5.61751	1.9373e-08	5.89718e-07	3.2789	Gm8883	ENSMUSG00000099707	667931
172.065	-0.255795	0.393555	-0.649961	0.515717	0.683341	-0.122936	Gm28818	ENSMUSG00000101211	102632274
24.0267	-1.19453	0.441023	-2.70856	0.00675765	0.0287914	-0.796281	D230017M19Rik	NA	320933
56.9044	0.56642	0.35621	1.59013	0.111806	0.244381	0.323268	C530043A13Rik	ENSMUSG00000100444	102633705
11.0763	-0.271664	0.698582	-0.38888	0.697365	0.819981	-0.0822058	Gm29187	ENSMUSG00000101324	NA
2093.38	0.215267	0.234829	0.916696	0.359302	0.544739	0.143063	4933436I20Rik	ENSMUSG00000100580	71290
26.7456	-0.547769	0.477734	-1.1466	0.251548	0.428304	-0.2433	Gm19589	ENSMUSG00000100798	100503197
47.455	-0.309433	0.358003	-0.86433	0.387407	0.571836	-0.161254	Gm26720	NA	NA
60.9116	0.456756	0.282461	1.61706	0.105865	0.23531	0.293757	Gm7967	ENSMUSG00000100009	666182
85.3884	-1.08747	0.372057	-2.92285	0.00346839	0.0168249	-0.783864	Gm28187	ENSMUSG00000099375	NA
77.3884	0.0323636	0.339081	0.0954449	0.923961	0.956587	0.016851	Gm7160	ENSMUSG00000099843	635504
78.5253	0.483883	0.3988	1.21335	0.224998	0.397877	0.244644	Gm15389	ENSMUSG00000086161	102635334
24.692	-0.032567	0.411679	-0.0791079	0.936947	0.963677	-0.0147938	Gm28867	ENSMUSG00000099936	102636140
11.0444	-0.222386	0.650085	-0.342088	0.732285	0.843219	-0.0710982	Gm29455	ENSMUSG00000101179	329239
10.7472	0.157947	0.848633	0.186119	0.852351	0.917408	0.040416	3830432H09Rik	ENSMUSG00000101731	320069
1451.1	0.215905	0.346529	0.623051	0.533251	0.697738	0.11288	Gm15675	ENSMUSG00000086825	105246705
14.5661	-0.330501	0.499476	-0.661696	0.508166	0.677325	-0.133582	Gm26892	NA	NA
51.5531	-0.195288	0.335982	-0.581245	0.561075	0.718794	-0.103922	F730311O21Rik	ENSMUSG00000100658	622304
16.2454	-0.687558	0.495594	-1.38734	0.165337	0.322801	-0.311246	Gm28441	ENSMUSG00000100830	102633688
295.074	-0.196477	0.270325	-0.726816	0.467339	0.643495	-0.12012	Platr1	ENSMUSG00000101061	NA
337.343	-1.17076	0.435367	-2.68913	0.00716391	0.0300882	-0.778261	Gm38399	NA	NA
14.3492	0.758144	0.495895	1.52884	0.126304	0.26664	0.353538	Gm33994	ENSMUSG00000104509	102637095
60.6542	1.05858	0.507874	2.08433	0.0371302	0.108161	0.564893	Gm19705	ENSMUSG00000097113	100503460
19.3106	1.20418	0.641278	1.87777	0.060412	0.155798	0.542875	Platr22	ENSMUSG00000097448	100503474
29.4812	-1.60904	0.672791	-2.39159	0.0167756	0.0588042	-0.889371	Mir181a-1hg	ENSMUSG00000098206	320327
26.3232	-0.145935	0.417694	-0.349383	0.726802	0.839652	-0.0660453	Gm29398	ENSMUSG00000101011	105246724
4.21247	-2.25239	1.01484	-2.21946	0.0264557	0.0835367	-1.02522	Ptgs2os2	ENSMUSG00000097754	102639566
17.1653	7.62424	1.60386	4.75369	1.99742e-06	3.09113e-05	5.26723	C730036E19Rik	ENSMUSG00000102095	402734
45.3085	-0.00129022	0.365642	-0.00352864	0.997185	0.998371	-0.000637798	2810414N06Rik	ENSMUSG00000100594	102640772
10.2151	-1.10486	0.702531	-1.57269	0.115791	0.250919	-0.425923	C230024C17Rik	ENSMUSG00000100334	329271
215.004	-0.236451	0.210295	-1.12438	0.260853	0.439255	-0.167086	A830008E24Rik	ENSMUSG00000100627	414092
25.2111	0.0845824	0.364682	0.231935	0.816588	0.896363	0.0420067	Gm9530	ENSMUSG00000096950	671336
44.4766	-3.0601	0.547131	-5.593	2.23181e-08	6.61684e-07	-2.88865	Gm26523	NA	NA
51.9423	3.89781	0.83004	4.69593	2.654e-06	3.9403e-05	3.43313	Gm16548	ENSMUSG00000086593	100503816
7.12483	1.78636	0.875983	2.03926	0.041424	0.117919	0.772177	Gm32391	ENSMUSG00000104011	102634922
57.3577	-0.33324	0.281735	-1.18281	0.236883	0.411749	-0.205539	Gm26685	ENSMUSG00000097281	102635083
119.321	-0.354286	0.242276	-1.46232	0.143652	0.292656	-0.240581	Gm15853	ENSMUSG00000103400	100503318
8.44824	-3.47407	1.00286	-3.46417	0.000531863	0.0035925	-2.67715	Gm16701	ENSMUSG00000097823	100503962
20.9531	-2.34444	0.575783	-4.07174	4.66632e-05	0.000461625	-2.1009	Gm16701	ENSMUSG00000097823	100503962
202.169	-0.689612	0.32514	-2.12097	0.0339246	0.100826	-0.446684	Gm20045	ENSMUSG00000103983	105244007
58.7473	-0.518123	0.427833	-1.21104	0.22588	0.39889	-0.250281	A430110L20Rik	ENSMUSG00000054135	329307
18.5115	-0.153484	0.417421	-0.367695	0.713101	0.830653	-0.0695497	NA	NA	NA
26.0492	2.7158	0.537288	5.05463	4.31217e-07	8.29856e-06	2.55388	1700047M11Rik	ENSMUSG00000100147	67330
159.283	-0.274578	0.296562	-0.925869	0.354514	0.540212	-0.161288	Gm37800	ENSMUSG00000103308	NA
20.8946	4.71983	0.921408	5.12241	3.01647e-07	6.15169e-06	4.07124	Gm2061	ENSMUSG00000097615	100039138
14.2581	0.376649	0.433624	0.868605	0.385063	0.569782	0.172496	A430105J06Rik	ENSMUSG00000097784	77189
54.2458	-0.650655	0.481327	-1.35179	0.176441	0.337306	-0.298053	D730003I15Rik	ENSMUSG00000073478	100504360
795.976	-0.609599	0.296806	-2.05386	0.0399892	0.114525	-0.405368	Gm21781	ENSMUSG00000095123	NA
6.30698	-0.849845	0.89554	-0.948974	0.342634	0.528094	-0.232969	Gm26674	ENSMUSG00000097597	NA
17.4347	-1.54081	1.09894	-1.40209	0.160889	0.316835	-0.436265	NA	NA	NA
24.9091	-0.568199	0.375835	-1.51183	0.130577	0.27285	-0.31108	4930432B10Rik	ENSMUSG00000097007	74619
61.5649	-0.402099	0.2652	-1.51621	0.129466	0.271145	-0.263455	B230208H11Rik	ENSMUSG00000097378	320273
35.5539	0.107385	0.309279	0.347209	0.728434	0.840685	0.0596552	Gm10827	ENSMUSG00000096977	100038405
26.1304	-0.324099	0.331083	-0.978907	0.327626	0.512226	-0.179186	1700021A07Rik	ENSMUSG00000037535	76924
12.1169	-0.99024	0.555514	-1.78257	0.0746569	0.18192	-0.462779	Gm47512	ENSMUSG00000097274	NA
6.23926	-2.60311	1.10417	-2.35753	0.0183968	0.0633289	-1.2439	4930547M16Rik	ENSMUSG00000097890	75299
7.85179	1.72767	1.15155	1.5003	0.133536	0.277508	0.498846	NA	NA	NA
12.2905	1.12388	0.620708	1.81064	0.0701971	0.17372	0.501817	Gm16998	ENSMUSG00000097069	100502920
23.9583	0.257781	0.388574	0.663402	0.507073	0.67633	0.125113	1110002J07Rik	ENSMUSG00000097134	68488
56.7529	-0.476577	0.328974	-1.44868	0.147428	0.297996	-0.278349	Gm26710	NA	102633244
128.531	-0.256704	0.30528	-0.840881	0.400414	0.583597	-0.147362	Gm26541	NA	NA
12.5192	-0.524395	0.682988	-0.767795	0.442609	0.622877	-0.168674	Gm17249	ENSMUSG00000097309	102637873
75.9396	0.646221	0.36051	1.79252	0.0730502	0.178974	0.378612	1810014B01Rik	ENSMUSG00000097412	66263
511.318	0.253448	0.232365	1.09073	0.27539	0.455806	0.170912	1500026H17Rik	ENSMUSG00000097383	69002
114.055	-0.313861	0.237758	-1.32008	0.186807	0.35092	-0.212591	Cep83os	ENSMUSG00000097164	67723
14.6262	-0.19995	0.708813	-0.282092	0.777873	0.873832	-0.059376	5730420D15Rik	ENSMUSG00000097766	70523
189.581	2.29047	0.593066	3.86208	0.000112427	0.000971694	2.00536	4732465J04Rik	ENSMUSG00000101517	414105
23.6653	-0.32968	0.331595	-0.994224	0.320114	0.505044	-0.182354	F420014N23Rik	ENSMUSG00000097331	100038591
379.396	-0.473119	0.325182	-1.45494	0.145686	0.29568	-0.278271	A430046D13Rik	NA	654440
283.413	-0.307008	0.258307	-1.18854	0.234621	0.409066	-0.198023	Gm26876	ENSMUSG00000097372	102633634
25.4403	4.06107	1.2675	3.20399	0.00135535	0.00786813	2.67996	9030616G12Rik	ENSMUSG00000097691	77699
1585.66	0.133892	0.225213	0.594512	0.55217	0.711908	0.0896584	Gm12018	ENSMUSG00000085453	327872
7.73624	-3.03037	0.881323	-3.43844	0.000585078	0.00390052	-2.3978	Gm12022	ENSMUSG00000085675	102633911
131.546	-0.493149	0.314165	-1.56971	0.116482	0.252051	-0.299589	Gm12031	ENSMUSG00000085035	105243878
12.6995	-0.441394	0.716128	-0.616361	0.537656	0.700991	-0.13401	Gm26829	NA	NA
10.0677	2.68395	0.89039	3.01435	0.0025753	0.013253	1.88122	D630024D03Rik	ENSMUSG00000085772	414116
44.0457	-0.795003	0.30846	-2.57733	0.00995669	0.0390765	-0.563315	Gm12116	ENSMUSG00000087501	NA
9.54376	-0.27263	0.552284	-0.493641	0.62156	0.764406	-0.100441	Gm26542	ENSMUSG00000097887	NA
29.2367	-0.468038	0.672545	-0.69592	0.486479	0.659725	-0.150779	Gm26551	NA	NA
7.84594	-0.435141	0.547559	-0.794692	0.426792	0.607775	-0.166409	4930412M03Rik	ENSMUSG00000051008	100504140
8.12331	-0.540555	0.774887	-0.697592	0.485433	0.65886	-0.156248	Gm26534	NA	102639276
90.2306	-0.559964	0.321462	-1.74193	0.0815205	0.193659	-0.344225	A530017D24Rik	ENSMUSG00000072847	100504229
40.3462	-0.381094	0.408346	-0.933263	0.350684	0.53622	-0.183236	B130011K05Rik	ENSMUSG00000085113	320424
20.3302	0.415826	0.828245	0.502057	0.615627	0.759433	0.111228	2210008F06Rik	NA	70057
47.9476	0.00932105	0.40389	0.0230782	0.981588	0.989459	0.00429235	9130204K15Rik	ENSMUSG00000086474	105242790
12.0122	0.138395	0.46249	0.29924	0.764757	0.864761	0.05791	Gm26563	NA	NA
346.305	-0.599202	0.490574	-1.22143	0.221923	0.393987	-0.264666	AI662270	ENSMUSG00000087107	100043636
25.3907	0.373502	0.554672	0.673374	0.500709	0.671732	0.139438	Gm12576	ENSMUSG00000085235	102635494
42.2453	-0.854184	0.582099	-1.46742	0.142262	0.290649	-0.355798	Mir142hg	ENSMUSG00000084796	78591
37.0627	-0.441684	0.291822	-1.51354	0.130143	0.272225	-0.276481	2010015M23Rik	NA	72087
17.5598	-0.593194	0.632843	-0.937348	0.34858	0.534112	-0.207786	Gm15892	ENSMUSG00000087373	NA
128.584	0.11224	0.320366	0.350349	0.726077	0.839215	0.0609784	Gm38534	ENSMUSG00000108634	102641105
129.701	-0.952767	0.32258	-2.95359	0.00314105	0.0155646	-0.708046	C030037D09Rik	ENSMUSG00000087574	193280
354.731	-0.360526	0.285272	-1.26379	0.206304	0.375116	-0.22253	Gm11497	ENSMUSG00000086919	100039114
304.853	0.205499	0.347864	0.590744	0.554692	0.713733	0.106961	Gm26830	NA	NA
8.00736	0.431167	0.732547	0.588587	0.556139	0.714882	0.128165	Gm9796	ENSMUSG00000045075	544809
62.1089	-1.74203	0.934333	-1.86447	0.062256	0.15907	-0.669601	2010300F17Rik	NA	NA
11.3842	0.163139	0.481068	0.339119	0.73452	0.845139	0.0663405	Gm11636	ENSMUSG00000086105	NA
7.92825	-3.41385	0.858186	-3.97798	6.95021e-05	0.000647215	-2.9103	2810433D01Rik	ENSMUSG00000086283	77132
182.81	-0.617234	0.318626	-1.93717	0.0527244	0.140754	-0.391919	Gm26668	NA	NA
25.8412	2.07975	0.580737	3.58123	0.000341977	0.00248524	1.73968	Gm11707	ENSMUSG00000086481	NA
67.9293	-0.67723	0.700989	-0.966106	0.333991	0.518797	-0.221263	2610035D17Rik	ENSMUSG00000087259	72386
67.6242	0.143321	0.259546	0.5522	0.580812	0.734599	0.088942	Gm26730	NA	102636436
189.927	-0.363889	0.245278	-1.48358	0.137921	0.283847	-0.246202	Snhg20	ENSMUSG00000086859	76972
6.75786	-1.36617	0.797449	-1.71317	0.0866804	0.20265	-0.522333	Gm11766	ENSMUSG00000086924	NA
51.2644	0.0132331	0.477119	0.0277354	0.977873	0.987238	0.00537353	Gm16755	NA	100861766
57.9101	0.982802	0.319476	3.07629	0.00209594	0.0112123	0.745478	Gm17586	NA	115487829
42.5535	-0.748782	0.471867	-1.58685	0.112546	0.245592	-0.364274	Gm26520	ENSMUSG00000097429	105244630
12.4557	0.663087	0.575967	1.15126	0.249626	0.426244	0.258746	Gm4755	ENSMUSG00000096940	208941
5.32638	0.937137	1.40743	0.665849	0.505507	0.675312	0.177946	9930038B18Rik	ENSMUSG00000042976	319503
18.1966	-1.05124	0.495466	-2.12172	0.0338617	0.1007	-0.572921	Gm4419	ENSMUSG00000097055	100043407
717.114	-0.183715	0.540247	-0.340057	0.733813	0.844476	-0.0681968	Gdap10	NA	100504486
132.059	-1.24211	0.865989	-1.43433	0.151479	0.303586	-0.405884	3110039M20Rik	ENSMUSG00000104861	67293
26.2356	-0.535551	0.321918	-1.66362	0.0961877	0.218619	-0.325427	Gm17529	ENSMUSG00000097443	100504043
11.0977	0.53392	0.523379	1.02014	0.307662	0.492259	0.217974	F730035M05Rik	ENSMUSG00000085298	414124
13.4285	-0.725934	0.764361	-0.949727	0.342251	0.527728	-0.22212	Gm26669	NA	NA
199.353	0.396939	0.271484	1.46211	0.143712	0.292746	0.255902	2310015A10Rik	ENSMUSG00000097729	69548
55.7891	-0.0926671	0.437058	-0.212025	0.832088	0.905368	-0.0403585	4732463B04Rik	ENSMUSG00000097762	100038552
35.5386	-0.288362	0.31708	-0.90943	0.363123	0.549009	-0.162673	Gm26531	ENSMUSG00000097902	NA
7.1893	1.14017	0.764691	1.49103	0.135955	0.281025	0.407558	Gm805	ENSMUSG00000097543	328136
13.9565	-0.766119	0.555367	-1.37948	0.167746	0.325962	-0.321722	Gm26698	NA	102635544
209.688	-0.311101	0.239489	-1.29902	0.193938	0.360259	-0.209711	D130020L05Rik	ENSMUSG00000097121	319760
22.6797	-0.592929	0.481552	-1.23129	0.218215	0.389799	-0.265651	Gm28875	ENSMUSG00000100975	NA
1144.57	-1.34543	0.64618	-2.08212	0.0373311	0.108621	-0.655949	Meg3	ENSMUSG00000021268	17263
50.7289	-1.17386	0.822012	-1.42803	0.153284	0.306203	-0.393879	Gm26945	NA	NA
45.5721	-0.784661	0.78224	-1.00309	0.315815	0.50067	-0.239079	B830012L14Rik	ENSMUSG00000098202	NA
177.157	0.0463623	0.892995	0.0519177	0.958594	0.975953	0.0113579	Mirg	ENSMUSG00000097391	100040724
9.01205	-0.355596	0.669166	-0.531402	0.59514	0.744406	-0.1128	Gm26912	ENSMUSG00000097832	NA
32.9414	-0.634994	0.356762	-1.77988	0.0750951	0.182648	-0.37318	A230087F16Rik	ENSMUSG00000097381	100503323
86.8583	-0.37884	0.2037	-1.85979	0.0629145	0.160267	-0.283497	Gm10425	ENSMUSG00000097081	100038720
20.2193	-0.778024	0.692101	-1.12415	0.260951	0.439343	-0.26551	2810029C07Rik	ENSMUSG00000096995	100504687
7.74442	-0.986677	0.93294	-1.0576	0.290238	0.472667	-0.271185	Gm26583	ENSMUSG00000097476	328166
257.05	0.045168	0.324105	0.139362	0.889164	0.938924	0.0242417	Gm26601	NA	NA
408.676	-1.27978	0.431533	-2.96565	0.00302042	0.0150593	-0.914325	Gpr137b-ps	ENSMUSG00000097715	664862
15.1966	-0.379712	0.452714	-0.838746	0.401612	0.584602	-0.168095	C230035I16Rik	ENSMUSG00000085024	320842
26.038	-0.723844	0.502993	-1.43907	0.15013	0.301724	-0.328106	NA	NA	NA
24.71	-0.352638	0.668311	-0.527655	0.597739	0.745917	-0.111933	C530050E15Rik	NA	320489
13.2992	-2.68016	0.945748	-2.8339	0.00459834	0.021187	-1.72484	Sox4os1	NA	NA
3.67211	-3.17642	1.25145	-2.53818	0.0111429	0.042727	-1.58598	A330102I10Rik	ENSMUSG00000086363	77920
188.55	-0.128384	0.273905	-0.468716	0.639273	0.777412	-0.0770507	Gm26514	NA	NA
12.0112	0.0757445	0.543371	0.139397	0.889136	0.938924	0.0277814	5033403F01Rik	ENSMUSG00000096932	75958
4.85185	-1.64732	1.22732	-1.34221	0.179528	0.341448	-0.426493	Gm28707	ENSMUSG00000100071	108168079
24.1819	-0.418668	0.52249	-0.801293	0.422962	0.604321	-0.166025	5033430I15Rik	ENSMUSG00000038152	76000
485.489	-0.42119	0.275191	-1.53054	0.125884	0.266078	-0.271661	6720427I07Rik	ENSMUSG00000097375	109186
66.0355	0.449899	0.291114	1.54544	0.122241	0.260751	0.282965	Fam120aos	NA	68128
119.044	-0.298022	0.34117	-0.873529	0.382375	0.567088	-0.16027	4930528D03Rik	ENSMUSG00000097502	75223
256.429	-0.148727	0.315205	-0.471842	0.63704	0.775812	-0.0820042	NA	NA	NA
12.9572	0.625549	0.758128	0.825123	0.409302	0.59175	0.187815	9330111N05Rik	ENSMUSG00000097098	319983
115.335	-0.288248	0.261643	-1.10168	0.270599	0.450688	-0.183546	Gm17259	ENSMUSG00000097793	100502757
7.0601	-1.8479	0.782153	-2.36259	0.018148	0.0626953	-0.97797	Lncenc1	ENSMUSG00000078952	100039691
15.9048	-1.80404	1.0172	-1.77354	0.0761397	0.184373	-0.637051	5330416C01Rik	ENSMUSG00000054944	403201
10.7101	-0.911164	1.08534	-0.839516	0.40118	0.584264	-0.213897	Gm807	ENSMUSG00000097848	328320
5.83972	-1.29961	1.04423	-1.24456	0.213293	0.384021	-0.355077	6430562O15Rik	ENSMUSG00000097828	320893
42.0524	-0.976223	0.401774	-2.42978	0.0151079	0.0541044	-0.62125	Gm26559	ENSMUSG00000097027	102639339
9.93204	-2.60794	0.886071	-2.94326	0.00324774	0.015995	-1.78077	Gm15326	ENSMUSG00000086111	102636620
22.5741	-0.555468	0.484114	-1.14739	0.25122	0.427909	-0.24451	6230400D17Rik	ENSMUSG00000097577	76133
19.377	-1.39513	0.582586	-2.39471	0.0166335	0.0584647	-0.794809	Gm26660	ENSMUSG00000097601	102635490
35.8832	-0.248744	0.309721	-0.803124	0.421903	0.603316	-0.141199	Gm26772	NA	NA
6225.56	0.0269617	0.614068	0.0439067	0.964979	0.979294	0.0089389	Slmapos2	ENSMUSG00000090104	NA
7.4022	0.747546	0.658742	1.13481	0.256456	0.43385	0.264635	D830044D21Rik	ENSMUSG00000046005	102640059
68.1692	2.22277	0.761115	2.92041	0.00349572	0.0169447	1.5337	A930038B10Rik	ENSMUSG00000097310	320323
29.1889	-0.21146	0.330006	-0.640778	0.521667	0.688444	-0.114221	Gm10101	ENSMUSG00000061510	328388
480.574	-0.205752	0.221438	-0.929162	0.352805	0.53837	-0.140723	Gm26782	ENSMUSG00000097431	102640338
112.241	0.932491	0.563019	1.65623	0.0976746	0.221064	0.416998	5330426L24Rik	ENSMUSG00000105501	78285
132.411	-0.500165	0.308547	-1.62103	0.105011	0.233867	-0.308585	Gm16973	ENSMUSG00000097743	100503823
7.36581	-1.22145	0.886077	-1.3785	0.16805	0.326291	-0.385738	3110083C13Rik	ENSMUSG00000097303	73208
265.412	-0.487534	0.291483	-1.6726	0.0944065	0.215633	-0.311012	Gm27010	ENSMUSG00000098183	NA
60.0735	0.099191	0.449054	0.220889	0.825179	0.900871	0.0423355	4930480K23Rik	NA	75016
72.1094	0.898168	0.434486	2.0672	0.0387155	0.111571	0.509451	Gm26908	NA	102636905
9.28368	-0.769878	0.556068	-1.3845	0.166204	0.323909	-0.323412	2410012E07Rik	ENSMUSG00000099528	73648
231.389	-0.166998	0.433297	-0.385413	0.699931	0.821913	-0.0736792	Mir17hg	ENSMUSG00000089726	75957
145.223	0.306986	0.329993	0.930281	0.352226	0.53791	0.169342	Gm2093	ENSMUSG00000097662	328489
16.3984	0.104939	0.514987	0.203771	0.838533	0.909204	0.0402435	NA	NA	NA
212.078	0.328855	0.334765	0.982347	0.325929	0.510889	0.180654	4930556M19Rik	ENSMUSG00000096971	75259
160.224	-0.206286	0.340547	-0.60575	0.544681	0.705872	-0.10897	Gm2824	ENSMUSG00000097452	100040529
210.789	-0.951385	0.430824	-2.20829	0.027224	0.0854362	-0.56048	Snhg18	ENSMUSG00000096956	100616095
24.6465	0.00685475	0.418078	0.0163959	0.986919	0.992831	0.00307747	Gm26766	ENSMUSG00000097259	115488529
68.8553	-0.136892	0.258833	-0.528882	0.596888	0.745391	-0.0850106	Gm26704	ENSMUSG00000097875	105245938
14.2172	2.83817	0.768865	3.69137	0.000223045	0.00172795	2.39364	Gm26684	ENSMUSG00000097286	102638507
699.454	-0.322767	0.286938	-1.12487	0.260645	0.438944	-0.196179	Pvt1	ENSMUSG00000097039	19296
7.92382	0.78381	0.780473	1.00428	0.315246	0.499972	0.239262	Gm28502	ENSMUSG00000099452	NA
15.2568	-0.225448	0.434644	-0.518695	0.603973	0.750701	-0.0999893	Gm26634	ENSMUSG00000097085	102631961
69.2768	-0.389741	0.302283	-1.28933	0.197285	0.36445	-0.233912	Gm26884	NA	NA
69.7825	-0.628087	0.278552	-2.25483	0.0241438	0.0780601	-0.439185	Gm16576	ENSMUSG00000087543	100504191
126.943	1.09383	0.274158	3.98979	6.61331e-05	0.00062092	0.934788	1700001L05Rik	ENSMUSG00000075511	69291
14.8712	-0.272629	0.624012	-0.436897	0.662186	0.794549	-0.0906967	AU022754	ENSMUSG00000097209	105975
713.679	-0.380293	0.138052	-2.7547	0.00587452	0.0257717	-0.32808	NA	NA	NA
253.821	-0.103817	0.302515	-0.343181	0.731462	0.842896	-0.0584694	2610037D02Rik	ENSMUSG00000097536	70040
116.671	-0.322116	0.325183	-0.990568	0.321896	0.506696	-0.180217	4833422M21Rik	ENSMUSG00000097619	75768
17.0681	0.589882	0.523202	1.12745	0.259554	0.437524	0.245175	C330013E15Rik	ENSMUSG00000097093	78445
47.4118	-0.220288	0.472619	-0.4661	0.641144	0.778606	-0.0914447	A330009N23Rik	ENSMUSG00000097915	380977
23.0774	-0.747359	0.51582	-1.44887	0.147373	0.297916	-0.334158	Smim41	ENSMUSG00000075408	77717
112.162	-0.550292	0.230289	-2.38957	0.0168682	0.0590966	-0.414488	Gm26518	NA	NA
8.77524	2.99204	1.01389	2.95105	0.00316695	0.0156648	1.98447	Gm28876	ENSMUSG00000101356	102632344
13.2314	-1.1437	0.53766	-2.12717	0.0334056	0.0998352	-0.605203	Gm16861	ENSMUSG00000097397	100503704
49.7884	-0.116006	0.263079	-0.440955	0.659246	0.792545	-0.0711828	Gm26822	ENSMUSG00000096921	NA
305.82	0.0731041	0.376961	0.19393	0.846231	0.913823	0.0354457	Gm4262	NA	100043147
85.1886	-0.115308	0.222945	-0.517202	0.605015	0.751479	-0.0774321	4930509G22Rik	ENSMUSG00000096959	105246071
30.2029	-0.741898	0.347159	-2.13706	0.0325934	0.0978403	-0.46933	2610020C07Rik	ENSMUSG00000097537	69918
51.3771	0.162498	0.382214	0.425148	0.670729	0.800848	0.07864	1700056N10Rik	ENSMUSG00000084792	73392
7.24563	-3.74497	1.77662	-2.10792	0.0350377	0.103404	-1.11669	Gm43388	ENSMUSG00000104927	NA
266.855	0.895275	0.28458	3.14595	0.00165547	0.00925765	0.698535	1300002E11Rik	ENSMUSG00000097290	100043489
108.549	1.08704	0.453089	2.39917	0.0164323	0.057968	0.661705	Lppos	NA	68841
8.72909	0.387642	0.755098	0.513366	0.607695	0.753736	0.111542	A230028O05Rik	ENSMUSG00000096960	319487
16.7764	1.27783	0.50616	2.52456	0.0115844	0.0440195	0.785666	4632428C04Rik	ENSMUSG00000097184	100043102
167.315	-0.30031	0.269834	-1.11294	0.265733	0.444846	-0.188378	Gm26562	ENSMUSG00000097621	105246095
14.5035	0.872677	0.473112	1.84455	0.0651036	0.164265	0.45023	1700007L15Rik	ENSMUSG00000097318	100502742
99.7553	-0.558669	0.366296	-1.52518	0.127213	0.267893	-0.310941	Gm26732	NA	NA
205.449	0.00961115	0.347043	0.0276944	0.977906	0.987238	0.00492473	G730013B05Rik	ENSMUSG00000097694	619312
162.521	-0.660619	0.442029	-1.49451	0.135042	0.279735	-0.327933	Dubr	ENSMUSG00000022639	68190
422.157	-0.78485	0.313231	-2.50566	0.0122222	0.0457807	-0.547538	Gm15839	ENSMUSG00000084999	NA
256.427	-0.585564	0.391531	-1.49558	0.134764	0.279283	-0.312363	Gm16892	ENSMUSG00000097876	100503632
47.2417	-1.97409	0.588326	-3.35544	0.000792387	0.00504791	-1.57092	Mir155hg	ENSMUSG00000097418	100653389
14.5246	-0.176546	0.615262	-0.286945	0.774154	0.871373	-0.0588466	Gm17518	NA	100503390
132.9	-1.27363	0.749129	-1.70015	0.0891034	0.206567	-0.498668	3300005D01Rik	ENSMUSG00000096965	78512
1364.66	-0.440744	0.284238	-1.55061	0.120994	0.258902	-0.280563	Gm16702	NA	100504601
6.95258	-0.624386	0.77184	-0.808958	0.418539	0.600557	-0.184457	1700110C19Rik	ENSMUSG00000099384	76634
34.3971	0.871663	0.394378	2.21022	0.0270896	0.0851111	0.531623	4732491K20Rik	ENSMUSG00000097350	224523
13.5482	0.34887	0.51212	0.681227	0.495728	0.667219	0.138611	A930024N18Rik	NA	328748
229.875	-0.227348	0.205662	-1.10545	0.268966	0.448779	-0.162047	BC002059	ENSMUSG00000060149	213811
358.468	0.0465806	0.225223	0.20682	0.836151	0.90785	0.0309387	9330136K24Rik	ENSMUSG00000097781	319870
44.7346	-0.830515	0.307884	-2.69749	0.00698634	0.029535	-0.599585	Gm16386	ENSMUSG00000117333	100042679
319.398	-0.446989	0.447396	-0.999092	0.31775	0.502627	-0.203402	9530082P21Rik	ENSMUSG00000097006	638247
7.50832	-0.0110753	0.60949	-0.0181714	0.985502	0.99184	-0.00369402	D930048G16Rik	NA	433082
32.2476	0.419479	0.471962	0.888798	0.374111	0.558858	0.181247	Gm17382	ENSMUSG00000078838	102638016
44.1084	1.37273	0.393766	3.48615	0.000490033	0.00335705	1.099	E230001N04Rik	ENSMUSG00000066170	320187
31.1194	-0.691987	0.382167	-1.81069	0.0701885	0.17372	-0.395056	Gm16195	ENSMUSG00000087308	NA
22.0394	-0.219439	0.472367	-0.464553	0.642252	0.779365	-0.0911205	Trp53cor1	ENSMUSG00000085912	100504267
59.3127	-0.557264	0.691716	-0.805626	0.420459	0.602032	-0.178586	Gm16194	NA	381083
21.5093	0.17613	0.45033	0.391114	0.695713	0.818834	0.0755194	Gm26885	ENSMUSG00000097125	102640282
15.5246	-0.187698	0.559688	-0.335362	0.737352	0.846988	-0.0677145	Gm17276	ENSMUSG00000097305	100504381
44.2221	-0.0535171	0.37893	-0.141232	0.887687	0.938232	-0.0258285	Gm26549	ENSMUSG00000097217	NA
128.093	-0.285149	0.383537	-0.743472	0.457196	0.634412	-0.140515	Smim40	ENSMUSG00000092349	474160
15.3553	0.0166485	0.43119	0.0386105	0.969201	0.982147	0.00730487	Gm17705	ENSMUSG00000090936	NA
11.8097	-0.27703	0.520036	-0.532714	0.594232	0.743798	-0.10733	4833427F10Rik	ENSMUSG00000092171	74601
17.0791	-0.876029	0.532176	-1.64613	0.0997376	0.22463	-0.403225	2410017I17Rik	ENSMUSG00000038311	675325
78.623	-0.301454	0.373762	-0.806541	0.419931	0.601945	-0.151956	Gm20546	ENSMUSG00000092392	NA
848.148	-0.453349	0.18897	-2.39905	0.0164375	0.0579759	-0.36005	B230354K17Rik	ENSMUSG00000097119	105246278
11.0205	-1.17234	0.669071	-1.75219	0.0797417	0.190639	-0.494456	F630040K05Rik	ENSMUSG00000097727	433111
21.3077	-0.639929	0.39725	-1.6109	0.107202	0.237491	-0.345247	Gm26785	NA	NA
8.66577	-0.80826	0.683887	-1.18186	0.237261	0.412257	-0.28198	Gm26904	NA	NA
55.578	0.186269	0.365794	0.509219	0.610599	0.755585	0.0933145	C030034I22Rik	ENSMUSG00000073374	77533
54.2476	-0.319726	0.536099	-0.596393	0.550913	0.711092	-0.121631	5031415H12Rik	ENSMUSG00000097282	75984
20.637	-1.23304	0.814462	-1.51393	0.130043	0.272118	-0.429611	Gm26510	ENSMUSG00000097154	102640823
43.4178	-0.0829875	0.334666	-0.247971	0.804157	0.889627	-0.0436975	Gm26561	NA	NA
36.5385	-0.221682	0.376478	-0.588831	0.555974	0.714828	-0.109399	C430042M11Rik	ENSMUSG00000097254	320021
21.7075	1.70149	0.552314	3.08066	0.0020654	0.0110918	1.24907	1110020A21Rik	ENSMUSG00000097047	68531
86.0443	0.332575	0.318006	1.04581	0.295647	0.478892	0.18948	4833418N02Rik	ENSMUSG00000085287	74597
51.5351	-0.130295	0.41737	-0.312181	0.754903	0.858237	-0.0589133	Gm1976	ENSMUSG00000066057	100038746
46.273	-0.362272	0.412874	-0.87744	0.380248	0.564843	-0.171847	Gm26682	ENSMUSG00000097888	102637682
57.0044	-0.199579	0.370216	-0.539088	0.589826	0.740438	-0.0993299	Gata6os	ENSMUSG00000097222	68434
4.99515	-0.546427	0.819899	-0.666457	0.505119	0.67502	-0.150648	Gm15328	ENSMUSG00000086095	328906
31.2323	-0.467524	0.561343	-0.832867	0.40492	0.587726	-0.17633	Gm26533	ENSMUSG00000097748	115488895
104.002	-0.150351	0.414281	-0.362921	0.716664	0.83271	-0.0684932	Epb41l4aos	ENSMUSG00000087590	69749
8.54238	0.19722	0.539661	0.365451	0.714775	0.83147	0.073374	2010110K18Rik	ENSMUSG00000097755	100503082
126.659	-0.364959	0.273418	-1.3348	0.181942	0.344522	-0.231676	Gm26538	NA	NA
77.7642	-1.6516	0.482064	-3.4261	0.00061231	0.00405414	-1.32021	3222401L13Rik	ENSMUSG00000073590	105246409
74.3365	0.550639	0.257467	2.13867	0.0324621	0.0976335	0.390101	1700086O06Rik	ENSMUSG00000097080	73516
702.877	-0.221078	0.27206	-0.812608	0.416443	0.59854	-0.135312	Gm4221	ENSMUSG00000096948	100043089
35.1117	0.250427	0.514514	0.486725	0.626454	0.768146	0.097495	Bvht	ENSMUSG00000098098	545261
297.258	-0.321443	0.458557	-0.700986	0.483311	0.657086	-0.139023	Carmn	ENSMUSG00000097324	328968
15.199	-0.0311891	0.404818	-0.0770447	0.938588	0.964868	-0.0143431	Gm26910	ENSMUSG00000097835	102632394
8.00529	-0.235967	0.586852	-0.40209	0.687618	0.812914	-0.0822734	2210420H20Rik	ENSMUSG00000101773	76961
22.2803	-1.0118	0.492391	-2.05488	0.0398906	0.114311	-0.542145	Gm17552	ENSMUSG00000097233	102631780
331420	-0.264846	0.245821	-1.0774	0.281303	0.462737	-0.173698	Malat1	ENSMUSG00000092341	72289
75466.6	0.240643	0.347468	0.692561	0.488585	0.661377	0.126158	Neat1	ENSMUSG00000092274	66961
10.5077	-0.790068	0.541364	-1.4594	0.144454	0.293826	-0.343556	Gm10814	ENSMUSG00000097404	100502985
52.259	0.0363401	0.343813	0.105697	0.915823	0.953243	0.0187482	Gm28347	ENSMUSG00000101264	102632179
1028.76	0.208526	0.736722	0.283046	0.777141	0.873315	0.0600213	AW112010	ENSMUSG00000075010	107350
21.8859	-0.699484	0.973732	-0.718354	0.472539	0.647809	-0.171918	Gm37387	NA	NA
20.3122	-0.412573	0.392792	-1.05036	0.293552	0.476496	-0.206308	C330002G04Rik	ENSMUSG00000097930	77610
49.3864	-0.576411	0.323041	-1.78433	0.0743702	0.18143	-0.355659	D930032P07Rik	ENSMUSG00000097735	320176
45.9104	-0.16279	0.475428	-0.342408	0.732044	0.8431	-0.0668144	A930007I19Rik	ENSMUSG00000097855	77779
29.4845	0.37769	0.329276	1.14703	0.251369	0.428125	0.212935	2700046G09Rik	ENSMUSG00000097787	67188
9.22273	-2.35475	0.714878	-3.29392	0.000987997	0.00604157	-1.84556	Gm26902	ENSMUSG00000097558	NA
354.684	-0.194412	0.146287	-1.32898	0.183855	0.347262	-0.157933	A330032B11Rik	ENSMUSG00000097591	319931
21.4171	-0.441088	0.479339	-0.9202	0.357468	0.542821	-0.189197	Gm28578	ENSMUSG00000100417	102639970
57.0118	-0.0906778	0.386608	-0.234547	0.81456	0.894947	-0.0432283	Gm26629	ENSMUSG00000097446	102631841
460.93	-0.25368	0.48264	-0.52561	0.599159	0.746828	-0.104054	Mirt1	ENSMUSG00000097636	381232
15.5932	-1.51215	0.673884	-2.24393	0.0248366	0.0797277	-0.781183	4833407H14Rik	ENSMUSG00000097779	73899
16.0556	0.0403158	0.458937	0.0878459	0.929999	0.95959	0.0168782	B230217O12Rik	ENSMUSG00000097785	320879
92.0926	-1.09997	0.299137	-3.67714	0.000235863	0.00180987	-0.908477	Gm17203	ENSMUSG00000090965	NA
10.4241	-1.75485	0.630886	-2.78156	0.00540985	0.0241658	-1.15686	Gm13391	ENSMUSG00000086109	102632465
19.6111	-0.30026	0.354973	-0.845868	0.397626	0.580809	-0.157083	Gm38171	ENSMUSG00000102196	NA
37.8206	-0.584518	0.368432	-1.5865	0.112625	0.245736	-0.327387	8030442B05Rik	ENSMUSG00000102674	77543
351.43	-0.407881	0.585436	-0.696712	0.485983	0.659422	-0.146401	Gm13387	ENSMUSG00000087028	329358
14.0843	0.145397	0.424459	0.342547	0.731939	0.8431	0.0650099	AA543186	NA	100272219
5.76107	-1.66138	0.888864	-1.86911	0.0616079	0.158082	-0.65314	Gm26702	NA	NA
1317.28	1.25206	0.374984	3.33896	0.000840918	0.00529953	0.976231	Tmem250-ps	ENSMUSG00000087679	109299
17.1062	0.0566272	0.408486	0.138627	0.889745	0.939105	0.0258905	Gm13371	ENSMUSG00000085693	NA
36.6354	-0.122711	0.535433	-0.229181	0.818728	0.897592	-0.0456581	F730016J06Rik	ENSMUSG00000086425	100504177
7.23023	-0.197248	0.578238	-0.34112	0.733013	0.843907	-0.0693382	9330198N18Rik	ENSMUSG00000086405	77516
20.4733	0.744799	0.3875	1.92206	0.0545983	0.144496	0.431335	C230014O12Rik	ENSMUSG00000087461	329387
13.4762	0.440272	0.441974	0.996148	0.319178	0.504138	0.201975	Gm13431	ENSMUSG00000087187	100504593
1687.8	-0.448844	0.328301	-1.36717	0.171571	0.330495	-0.259813	Gm13589	ENSMUSG00000085950	NA
8.51363	-1.0101	0.608604	-1.6597	0.096974	0.219896	-0.433253	Gm13479	ENSMUSG00000085591	102632514
47.3421	0.453151	0.592904	0.764291	0.444694	0.624494	0.162421	Gm13465	ENSMUSG00000086710	100041337
7.18345	-2.28896	0.81524	-2.80771	0.00498948	0.0225798	-1.49584	Gm13470	ENSMUSG00000086644	102633065
6.47474	1.26913	0.854162	1.48582	0.137326	0.283044	0.426362	Gm13481	ENSMUSG00000086353	102633236
9.50521	0.123442	0.626683	0.196977	0.843846	0.912469	0.0403788	Gm13667	ENSMUSG00000084791	100040172
72.1201	0.0877389	0.290154	0.302388	0.762357	0.863427	0.0506421	Gm14461	ENSMUSG00000054510	329436
8.85335	-1.1559	0.606637	-1.90543	0.0567243	0.148704	-0.539393	Gm13710	ENSMUSG00000087362	672763
52.8621	-0.118875	0.439009	-0.27078	0.786561	0.879569	-0.0516918	A330069E16Rik	NA	606735
108.041	-0.304904	0.328826	-0.92725	0.353797	0.539501	-0.168514	Gm17281	NA	100503319
9.91625	-0.453061	0.651493	-0.69542	0.486792	0.66001	-0.149598	Gm13816	ENSMUSG00000085976	105244235
25.5254	0.397279	0.440302	0.902287	0.366905	0.552311	0.180673	BC016548	ENSMUSG00000070794	211039
8.36276	0.403439	0.664999	0.606676	0.544066	0.705434	0.129664	2700033N17Rik	ENSMUSG00000086328	72603
5.18036	-2.46705	1.12342	-2.19601	0.0280911	0.0874103	-1.06349	D330050G23Rik	ENSMUSG00000085316	320975
15.5936	-2.46667	0.896482	-2.75149	0.00593241	0.0259787	-1.54721	Gm29340	ENSMUSG00000099470	102634359
40.0772	-0.407358	0.312394	-1.30399	0.192238	0.357892	-0.240555	Gm13982	ENSMUSG00000085681	102634513
3644.12	0.344749	0.187069	1.8429	0.0653436	0.164678	0.264941	Oip5os1	ENSMUSG00000085438	66602
4.99138	-2.84713	1.04598	-2.72198	0.00648919	0.0279241	-1.69058	Gm26899	NA	NA
6.63343	-0.33877	0.658243	-0.514658	0.606792	0.752996	-0.108702	Gm14012	NA	NA
7.73736	1.47738	0.63018	2.34437	0.0190593	0.0651231	0.810467	A730036I17Rik	ENSMUSG00000056738	329513
13.363	-2.02116	0.860769	-2.34809	0.01887	0.0646589	-1.03907	Gm5535	ENSMUSG00000074758	433481
208.613	1.92343	0.690382	2.78604	0.00533564	0.0238784	1.26412	9030622O22Rik	ENSMUSG00000086141	100043820
6.28898	-0.739801	0.717567	-1.03099	0.302548	0.4865	-0.240985	Gm14168	ENSMUSG00000055494	791421
70.6724	-1.31688	0.628134	-2.0965	0.0360377	0.105535	-0.652061	Gm14230	ENSMUSG00000087179	100504361
109.536	-1.98805	3.1358	-0.633986	0.52609	0.691895	-0.18283	Gm23925	ENSMUSG00000064405	NA
39.4144	-0.697842	0.321092	-2.17334	0.0297547	0.0913208	-0.458035	Gm11464	ENSMUSG00000087351	NA
18.4219	-0.865212	0.555949	-1.55628	0.119642	0.256736	-0.379244	5031425F14Rik	ENSMUSG00000085129	319684
50.0254	-0.173043	0.470285	-0.367953	0.712908	0.830639	-0.0717067	NA	NA	NA
59.1247	-0.402699	0.375805	-1.07156	0.283916	0.465705	-0.207711	A530013C23Rik	ENSMUSG00000006462	329562
15.0491	0.0858415	0.684625	0.125385	0.900219	0.945132	0.0260606	Gm14321	ENSMUSG00000084797	100048985
16.9437	0.0822464	0.413894	0.198714	0.842487	0.911874	0.0372875	9230111E07Rik	ENSMUSG00000087624	77748
67.5331	2.11996	0.663234	3.1964	0.00139156	0.00803958	1.61874	1200007C13Rik	ENSMUSG00000087684	74119
6.44901	6.27497	1.51664	4.13741	3.51251e-05	0.000360755	4.33502	Gm14319	ENSMUSG00000085411	102635709
127.101	-0.473599	0.383384	-1.23531	0.216714	0.388084	-0.246171	A630075F10Rik	NA	100043910
472.561	0.320492	0.313898	1.02101	0.307251	0.491858	0.18358	Gm14340	ENSMUSG00000074507	676369
26.8443	0.172927	0.539121	0.320758	0.748394	0.854248	0.0642364	Gm14342	ENSMUSG00000086166	102632741
24.0887	0.117164	0.543995	0.215377	0.829473	0.903936	0.0430227	1700010I02Rik	ENSMUSG00000100010	75476
18.7742	0.10311	0.540101	0.190909	0.848597	0.914825	0.0380522	C030034L19Rik	ENSMUSG00000097365	320088
611.793	0.584916	0.341423	1.71317	0.0866812	0.20265	0.347664	4632415L05Rik	ENSMUSG00000048106	70808
109.335	0.101596	0.317527	0.319961	0.748998	0.854531	0.055461	Gm43674	ENSMUSG00000106321	NA
48.3455	0.785104	0.322286	2.43605	0.0148487	0.0533343	0.536875	Gm43672	ENSMUSG00000106019	NA
13.2029	0.475538	0.450667	1.05519	0.29134	0.473979	0.21692	Gm3143	ENSMUSG00000105153	100041108
11.7513	-0.877632	0.543999	-1.6133	0.10668	0.236575	-0.395491	Gm42208	ENSMUSG00000106140	105247026
3.78979	-4.43054	1.88927	-2.34511	0.0190215	0.06504	-1.41996	5430434I15Rik	ENSMUSG00000106002	71342
531.473	-0.571412	0.34088	-1.67628	0.0936827	0.214486	-0.338031	Gm36823	ENSMUSG00000105516	102640855
15.1298	1.97989	1.02602	1.92967	0.0536477	0.142707	0.758808	Gm40040	ENSMUSG00000105260	105244431
89.3233	0.0828005	0.35095	0.235932	0.813485	0.894216	0.0422215	Platr4	ENSMUSG00000097639	78706
18.8978	-1.93481	0.5116	-3.78187	0.000155653	0.0012796	-1.66447	Gm37170	ENSMUSG00000103170	NA
27.1507	-0.952135	0.419316	-2.27069	0.0231659	0.0756564	-0.5753	Gm31026	ENSMUSG00000106577	102633119
20.0327	5.34554	1.31538	4.06386	4.82674e-05	0.000474584	3.96401	1700007F19Rik	ENSMUSG00000100666	67850
58.0858	-1.85457	0.825008	-2.24794	0.0245798	0.0791157	-0.912881	Gm6634	NA	625901
18.1143	1.07613	0.611157	1.76081	0.0782714	0.188264	0.47593	Platr10	ENSMUSG00000099370	69193
19.2172	1.60404	0.484038	3.31387	0.000920157	0.00569691	1.24928	6430573P05Rik	ENSMUSG00000102545	115489693
97.8848	-2.78599	0.943378	-2.9532	0.00314495	0.0155759	-1.88514	Gm3764	ENSMUSG00000097156	100042277
24.6827	-1.75853	0.552427	-3.18328	0.00145616	0.00832829	-1.33135	Gm37584	ENSMUSG00000103115	NA
255.142	-0.310002	0.198914	-1.55847	0.119122	0.255922	-0.229401	4632404H12Rik	ENSMUSG00000042579	74034
1293.03	-0.0138394	0.235581	-0.0587457	0.953155	0.972726	-0.00896879	Gm35439	ENSMUSG00000105476	102639022
62.8814	-0.222283	0.324615	-0.684757	0.493497	0.665293	-0.121647	Gm37245	ENSMUSG00000102476	NA
11.5603	-0.78767	0.459843	-1.71291	0.0867289	0.202713	-0.399845	Gm26594	ENSMUSG00000097189	NA
819.515	0.0311233	0.600831	0.0518004	NA	NA	0.0105054	Gm42743	ENSMUSG00000050936	NA
12.1834	-1.03946	1.30447	-0.796846	0.42554	0.606885	-0.21414	Gm26654	ENSMUSG00000097299	105244502
10.9615	0.688455	0.78408	0.878042	0.379921	0.564574	0.20376	A230001M10Rik	ENSMUSG00000105891	319951
58.3119	-0.59183	0.339543	-1.74302	0.0813303	0.193339	-0.354341	Gm43062	ENSMUSG00000104671	NA
49.2949	-0.334503	0.364767	-0.917033	0.359126	0.544539	-0.173055	Gm43848	ENSMUSG00000106317	NA
17.2464	-3.203	0.901374	-3.55347	0.000380191	0.00271505	-2.57617	Gm5547	ENSMUSG00000104835	433637
11.0217	-0.517148	0.673529	-0.767819	0.442595	0.622877	-0.168128	Gm35507	ENSMUSG00000105102	102639119
163.861	-1.3351	0.528069	-2.52826	0.011463	0.0436857	-0.815123	AI504432	ENSMUSG00000056145	229694
107.787	-0.183628	0.347891	-0.527831	0.597616	0.745877	-0.0952397	Gm6602	ENSMUSG00000104543	625585
11.8955	0.985731	0.581816	1.69423	0.0902212	0.208609	0.437818	Gm9889	ENSMUSG00000052769	791369
7.59758	-0.255666	0.653553	-0.391194	0.695654	0.818834	-0.0816559	Gm26530	NA	NA
13.7005	0.323085	0.677267	0.477042	0.633332	0.773322	0.100976	A730020M07Rik	ENSMUSG00000044522	100503044
29.1311	0.256312	0.332985	0.76974	0.441454	0.621794	0.138834	Gm43568	ENSMUSG00000106365	108168895
155.871	-0.164901	0.3291	-0.501068	0.616323	0.760001	-0.0885705	9830132P13Rik	ENSMUSG00000104763	329753
15.8187	-0.135585	0.615909	-0.220139	0.825763	0.901222	-0.0450224	Gm35667	ENSMUSG00000106437	102639331
37.1937	-0.122351	0.306724	-0.398896	0.689969	0.814501	-0.0684366	Gm43254	ENSMUSG00000105957	NA
113.711	3.91622	1.07965	3.62729	0.000286411	0.00214154	3.02582	Gm6135	ENSMUSG00000106069	620205
15.9788	3.79162	0.901322	4.20673	2.59093e-05	0.000279757	3.23708	Gm30648	ENSMUSG00000106139	102632621
457.819	0.00107704	0.21002	0.00512829	0.995908	0.998044	0.000740062	1700030L20Rik	ENSMUSG00000099508	70055
8.45149	-0.113935	0.689243	-0.165304	0.868705	0.926976	-0.0344377	Gm43356	ENSMUSG00000104617	NA
8.59547	-0.233266	0.615227	-0.379155	0.704572	0.825548	-0.0781716	9530052C20Rik	ENSMUSG00000097858	320229
12.9709	1.14043	0.763906	1.49289	0.135467	0.280406	0.408154	Gm43612	ENSMUSG00000105917	NA
66.4142	-0.215286	0.352693	-0.610406	0.541593	0.703988	-0.11117	Gm17501	ENSMUSG00000097183	100216343
41.5164	-0.982364	0.38194	-2.57204	0.0101102	0.0395261	-0.65478	Gm10636	ENSMUSG00000105602	100038607
68.9036	-0.334987	0.221578	-1.51183	0.130578	0.27285	-0.23708	Gm10287	ENSMUSG00000070342	100038391
8.2579	1.00631	0.698455	1.44076	0.149652	0.301171	0.372486	4930555A03Rik	ENSMUSG00000106157	100504653
73.7585	-0.527734	0.303465	-1.73903	0.0820293	0.194595	-0.33319	Gm42949	ENSMUSG00000105401	NA
52.5014	-0.270955	0.341931	-0.792424	0.428113	0.609118	-0.144567	Gm33466	ENSMUSG00000106632	102636386
1449.27	2.53844	0.442393	5.73797	9.582e-09	3.3372e-07	2.43499	Gm20752	ENSMUSG00000106053	624759
57.6543	-0.0297325	0.28649	-0.103782	0.917342	0.95421	-0.0172396	Gm26857	NA	NA
15.5051	3.38065	1.07067	3.15751	0.00159124	0.00897883	2.36734	Gm12354	ENSMUSG00000086071	102632246
739.476	0.289423	0.226842	1.27588	0.201999	0.370051	0.199585	Gm11924	ENSMUSG00000087180	NA
28.1473	0.112281	0.471286	0.238244	0.811692	0.893318	0.0462059	Gm6297	NA	622208
9.49429	-0.470066	0.584879	-0.803698	0.421572	0.603135	-0.171154	Gm26881	ENSMUSG00000096974	105247120
20.2275	0.292841	0.52521	0.557568	0.577139	0.731741	0.112813	Spaar	ENSMUSG00000028475	71406
19.3531	-0.960369	0.529712	-1.813	0.0698317	0.173082	-0.463932	Mexis	ENSMUSG00000086712	381524
15.4745	0.368391	0.622234	0.592046	0.55382	0.712848	0.124585	Gm11217	ENSMUSG00000085032	102633436
308.912	-0.553728	0.229321	-2.41464	0.0157507	0.0560334	-0.418577	Gm5860	ENSMUSG00000085022	545641
185.797	-0.700403	0.712737	-0.982695	0.325757	0.510661	-0.226878	Wincr1	ENSMUSG00000085183	100040617
51.3173	-1.6313	0.724481	-2.25169	0.024342	0.0785042	-0.83077	Gm12606	ENSMUSG00000087659	100379609
180.44	-0.244149	0.222641	-1.0966	0.272815	0.45258	-0.167978	Gm12648	ENSMUSG00000085931	108168967
62.2202	-0.302827	0.42002	-0.720981	0.470921	0.646598	-0.139819	E130102H24Rik	ENSMUSG00000086782	77866
35.6756	2.93475	1.06911	2.74505	0.00605023	0.0263923	1.74878	0610043K17Rik	ENSMUSG00000087361	68400
22.7292	1.2106	0.785662	1.54087	0.123349	0.262478	0.434439	Gm12798	ENSMUSG00000084758	NA
8.78401	-1.47983	0.654976	-2.25936	0.0238608	0.0774166	-0.775327	Gm44037	ENSMUSG00000107726	NA
8.5434	-1.08459	0.695394	-1.55967	0.118837	0.255518	-0.418553	4933424M12Rik	ENSMUSG00000087289	67548
79.0716	0.23809	0.228428	1.0423	0.297274	0.480292	0.161404	Gm17354	ENSMUSG00000091985	NA
41.4766	-0.95489	0.291557	-3.27514	0.00105611	0.00637753	-0.754177	Gm26606	NA	102633765
7.16469	-0.974444	1.30003	-0.749554	0.453523	0.631579	-0.198828	2610028E06Rik	ENSMUSG00000085562	72395
14.9411	-1.13307	0.580229	-1.9528	0.050843	0.137086	-0.548107	A630031M04Rik	ENSMUSG00000087470	320659
1769.24	-0.272037	0.177307	-1.53427	0.124964	0.264753	-0.209351	Gm12976	ENSMUSG00000087575	102637131
14.7311	-0.509264	0.51261	-0.993473	0.320479	0.505292	-0.2102	Gm831	ENSMUSG00000078531	329950
217.816	0.00381952	0.248242	0.0153863	0.987724	0.993368	0.00240571	Gm28874	ENSMUSG00000100813	102640216
639.44	-0.224627	0.479463	-0.468496	0.63943	0.7775	-0.0922408	Snhg12	ENSMUSG00000086290	100039864
5.26026	-3.39546	0.99047	-3.42813	0.000607759	0.00402968	-2.60765	Gm17300	ENSMUSG00000091021	NA
16.4266	0.57702	0.411209	1.40323	0.160549	0.316423	0.294505	Gm26615	NA	102640635
4.71845	-2.19722	0.929948	-2.36273	0.0181408	0.0626931	-1.11625	Gm13003	ENSMUSG00000085833	100503595
37.2324	-0.174284	0.32371	-0.538396	0.590303	0.740749	-0.0947739	2810405F17Rik	ENSMUSG00000101493	69975
15.6432	-0.755285	0.495349	-1.52475	0.127321	0.268044	-0.35212	2700016F22Rik	NA	NA
23.0358	-0.436835	0.684677	-0.638017	0.523463	0.689826	-0.137737	Gm13056	ENSMUSG00000085395	100503810
22.1678	-0.152044	0.415423	-0.365997	0.714367	0.831232	-0.0691342	Gm29367	ENSMUSG00000100396	NA
21.7775	-0.370132	0.689135	-0.537096	0.591201	0.741443	-0.114766	Gm13067	ENSMUSG00000086665	102636131
14.7137	-0.0784539	0.561607	-0.139695	0.888901	0.938901	-0.028018	Gm26840	NA	NA
9.46634	-2.26577	0.85539	-2.64882	0.00807728	0.0331025	-1.36483	Gm8773	ENSMUSG00000073234	667705
46.8423	3.96114	0.870075	4.55264	5.29759e-06	7.17213e-05	3.4443	Gm15611	ENSMUSG00000084923	NA
20.3851	-0.155475	0.482238	-0.322403	0.747148	0.853379	-0.0630569	Gm29066	ENSMUSG00000099516	NA
198.548	-0.226083	0.264884	-0.853515	0.393374	0.576749	-0.14074	6030443J06Rik	ENSMUSG00000097207	320719
604.075	-0.428917	0.316649	-1.35455	0.175561	0.336156	-0.25285	5031425E22Rik	ENSMUSG00000073147	NA
284.531	-0.678698	0.28592	-2.37374	0.0176091	0.0611611	-0.477943	2700038G22Rik	ENSMUSG00000097180	67194
7.32438	-0.120099	0.728604	-0.164835	0.869074	0.927166	-0.034692	4831440E17Rik	NA	320965
34.2314	-0.090368	0.466137	-0.193866	0.846281	0.913827	-0.0374563	1700096K18Rik	ENSMUSG00000101856	73571
65.9428	2.00412	0.479367	4.18075	2.90543e-05	0.000307204	1.80606	Gm26608	ENSMUSG00000097673	102638633
37.5057	-0.363278	0.280137	-1.29679	0.194705	0.3612	-0.227024	4632411P08Rik	ENSMUSG00000097561	78263
114.165	-0.400412	0.433452	-0.923776	0.355603	0.54102	-0.184569	Gm43660	ENSMUSG00000107352	NA
19.7476	-0.961615	0.613984	-1.56619	0.117304	0.253281	-0.398857	AI839979	ENSMUSG00000107355	100740
17.1891	-0.557956	0.481645	-1.15844	0.246686	0.423015	-0.246911	E130018O15Rik	ENSMUSG00000055944	442795
7.42334	-1.26488	0.812669	-1.55645	0.119602	0.256679	-0.448699	2210406O10Rik	ENSMUSG00000039563	76710
14.0979	0.101082	0.396013	0.255249	0.798531	0.885907	0.0473936	Gm35191	ENSMUSG00000107070	102638690
32.0099	-0.289847	0.305125	-0.949929	0.342148	0.527682	-0.167794	Gm43699	ENSMUSG00000107244	115490182
143.919	0.380939	0.322412	1.18153	0.237392	0.412391	0.218175	4930431F12Rik	ENSMUSG00000062496	75783
449.888	-0.235046	0.2485	-0.945861	0.34422	0.529611	-0.152102	D5Ertd615e	ENSMUSG00000029092	52401
55.8357	0.120363	0.351304	0.342617	0.731886	0.8431	0.0615238	Gm43303	ENSMUSG00000104781	NA
11.7573	0.112006	0.500929	0.223596	0.823071	0.899954	0.0439308	C130083M11Rik	ENSMUSG00000106464	414111
121.106	-0.330576	0.278537	-1.18683	0.235294	0.409872	-0.205187	8030423F21Rik	ENSMUSG00000052295	211001
23.7984	-0.968485	0.390911	-2.47751	0.0132304	0.048826	-0.628232	Gm45495	ENSMUSG00000106981	NA
41.1205	-0.397756	0.443727	-0.896397	0.370041	0.555219	-0.179781	1700029E06Rik	ENSMUSG00000100557	72250
52.1894	-1.15	0.615447	-1.86856	0.0616844	0.158194	-0.52621	Gm3716	ENSMUSG00000105402	100042198
55.9039	-0.225764	0.509871	-0.442786	0.65792	0.791745	-0.0882533	Dancr	ENSMUSG00000106943	70036
832.589	-0.373548	0.293731	-1.27174	0.203467	0.371797	-0.22724	Gm43057	ENSMUSG00000104937	NA
199.534	1.25587	0.46051	2.72712	0.0063889	0.0276092	0.835514	Gm19619	ENSMUSG00000107198	100503265
7.61837	-1.90187	0.705425	-2.69607	0.00701639	0.0296124	-1.2003	Gm26582	NA	NA
56.6306	-0.0150105	0.320667	-0.0468103	0.962664	0.978399	-0.00810588	4932430I15Rik	NA	619319
13.3976	-0.472805	0.56573	-0.835745	0.403298	0.586196	-0.177343	Gm9484	ENSMUSG00000105006	670358
8.48823	-5.30928	1.60913	-3.29949	0.000968623	0.00594187	-3.07916	4930467D21Rik	ENSMUSG00000097516	75814
111.034	-0.260147	0.317602	-0.819097	0.412731	0.59506	-0.145611	5430416N02Rik	ENSMUSG00000097772	100503199
19.3971	-1.79137	0.448177	-3.99703	6.41432e-05	0.000604582	-1.57224	5430427N15Rik	ENSMUSG00000104684	319220
354.038	0.0349974	0.369008	0.0948418	0.92444	0.956778	0.0171983	NA	NA	NA
9.5943	-2.37832	1.35189	-1.75926	0.0785337	0.188684	-0.717494	Gm42517	ENSMUSG00000105867	115490131
13.9925	-1.59932	1.03273	-1.54863	0.12147	0.259451	-0.5006	Gm10419	ENSMUSG00000072769	100503802
7.7301	-0.879494	0.608282	-1.44587	0.148215	0.29918	-0.354503	Gm26718	NA	NA
10.6172	-3.37021	1.30814	-2.57633	0.00998554	0.0391574	-1.67565	A630023P12Rik	ENSMUSG00000048215	231603
89.1727	0.276742	0.383759	0.721136	0.470826	0.646559	0.136073	Gm42595	ENSMUSG00000105161	NA
275.289	-0.0451097	0.243611	-0.185171	0.853095	0.917834	-0.0287372	Gm42488	ENSMUSG00000106060	NA
40.6463	-4.24853	1.44606	-2.93801	0.00330329	0.0161985	-2.35442	Miat	ENSMUSG00000097767	330166
39.1467	0.173369	0.33047	0.524612	0.599853	0.747451	0.0929739	Gm42864	ENSMUSG00000105152	NA
15.6586	-1.68272	0.751928	-2.23788	0.0252289	0.0806925	-0.843416	Gm13830	ENSMUSG00000086368	102639268
18.2103	-0.00167674	0.406208	-0.00412779	0.996707	0.998087	-0.000768897	Gm42903	ENSMUSG00000107288	NA
10.5987	0.16993	0.518573	0.327688	0.743148	0.850869	0.0651244	1110006O24Rik	ENSMUSG00000107121	66123
67.816	-0.541933	0.229616	-2.36017	0.0182667	0.063038	-0.407376	Gm15728	ENSMUSG00000086075	102632031
391.227	-0.273052	0.363067	-0.75207	0.452009	0.630037	-0.13969	AI480526	ENSMUSG00000090086	100675
20.4559	-1.03113	0.798052	-1.29206	0.196337	0.363376	-0.335932	Gm38102	ENSMUSG00000104156	NA
31.5018	-0.958683	0.656723	-1.4598	0.144345	0.293719	-0.370284	4932422M17Rik	ENSMUSG00000105881	74366
46.978	-0.332534	0.321809	-1.03333	0.30145	0.48509	-0.187926	Gm43409	ENSMUSG00000104606	NA
10.2629	-0.192896	0.917856	-0.210159	0.833543	0.906645	-0.0465085	Gm43661	ENSMUSG00000104818	NA
47.7997	-0.224266	0.341242	-0.657205	0.511049	0.679854	-0.118683	Gm16001	ENSMUSG00000085433	108169069
102.957	0.531598	0.206796	2.57064	0.0101512	0.0396703	0.418394	Gm29681	ENSMUSG00000105387	545809
338.799	0.0536326	0.183669	0.292006	0.770282	0.86858	0.0392604	4933404O12Rik	ENSMUSG00000097908	66752
9.65284	-0.0993358	0.657917	-0.150985	0.879987	0.933579	-0.0311785	9130604C24Rik	ENSMUSG00000105851	77707
22.0542	-0.506296	0.382001	-1.32538	0.185046	0.348898	-0.267039	Gm8066	ENSMUSG00000106237	666372
9.32978	-1.50052	0.627033	-2.39304	0.0167092	0.0586672	-0.84131	Gm454	ENSMUSG00000089783	243303
28.1813	-0.973783	0.519443	-1.87467	0.0608384	0.156481	-0.483487	BC030343	ENSMUSG00000105345	269723
179.148	-0.303791	0.187592	-1.61942	0.105356	0.234447	-0.230322	D130017N08Rik	ENSMUSG00000097287	320064
22.8781	0.17317	0.631052	0.274415	0.783766	0.878174	0.0565063	B230303O12Rik	ENSMUSG00000106547	319739
37.8626	-0.52397	0.423556	-1.23707	0.21606	0.387343	-0.255756	Gm43625	ENSMUSG00000105636	NA
7.36454	2.91296	1.35219	2.15426	0.0312202	0.0948114	1.1096	Gm34333	ENSMUSG00000105907	102637555
34.8632	-0.859303	0.328964	-2.61215	0.00899752	0.036072	-0.60132	D5Ertd605e	ENSMUSG00000106820	100039805
67.9162	-0.864894	0.453184	-1.90848	0.0563286	0.147867	-0.463064	Gm15721	ENSMUSG00000085565	NA
7.74636	-0.90759	0.753346	-1.20475	0.228301	0.401665	-0.298725	Gm36186	ENSMUSG00000106733	102640010
27.6633	1.01152	0.582017	1.73796	0.0822185	0.19492	0.455261	2210417A02Rik	ENSMUSG00000086494	70138
7.32506	-1.21076	0.948229	-1.27687	0.201649	0.36962	-0.354138	Gm15406	ENSMUSG00000085237	NA
6.60341	0.479059	0.82139	0.583229	0.559739	0.717652	0.130293	Gm15409	ENSMUSG00000087272	NA
345.248	-0.358453	0.231423	-1.54891	0.121403	0.259337	-0.249918	5930430L01Rik	ENSMUSG00000106951	319982
31.636	3.05484	0.909906	3.35732	0.000787027	0.00502265	2.35995	Gm15408	ENSMUSG00000086610	100503307
9.51026	-0.622036	1.00118	-0.621305	0.534399	0.698691	-0.14727	Mm2pr	ENSMUSG00000097191	433966
45.6333	-0.0393647	0.353156	-0.111465	0.911247	0.951138	-0.0199438	Gm42788	ENSMUSG00000107388	105242579
8.2164	-1.35743	1.06574	-1.2737	0.202769	0.371041	-0.370662	BC028471	ENSMUSG00000107271	105242581
13.5254	-1.41325	0.572274	-2.46953	0.013529	0.0497016	-0.831876	Gm43598	ENSMUSG00000106927	NA
337.478	-0.292934	0.193911	-1.51066	0.130875	0.273297	-0.218206	Gm43597	ENSMUSG00000107096	NA
24.7768	0.0306682	0.542567	0.0565242	0.954924	0.973919	0.0112478	D730045B01Rik	ENSMUSG00000054622	77867
193.806	-0.447296	0.272633	-1.64065	0.10087	0.226618	-0.293101	Gm43129	ENSMUSG00000107241	NA
959.1	-0.231502	0.322689	-0.717416	0.473117	0.648277	-0.127429	Gm26774	ENSMUSG00000097356	NA
22.4714	0.898237	0.412278	2.17872	0.0293528	0.0902876	0.534571	1110019D14Rik	ENSMUSG00000097616	76311
8.57571	-1.08594	0.718346	-1.51172	0.130604	0.27285	-0.404865	Gm15473	ENSMUSG00000084772	100504308
8.4852	0.0820633	0.585285	0.140211	0.888493	0.938573	0.0283396	Gm3294	ENSMUSG00000092090	100041367
48.0363	-0.0187597	0.301363	-0.0622493	0.950364	0.971202	-0.0105402	1700095J07Rik	ENSMUSG00000084861	115490402
53.5392	0.269234	0.401602	0.670399	0.502603	0.673337	0.127774	Gm27019	ENSMUSG00000097998	NA
21.3236	-0.726265	0.356688	-2.03613	0.041737	0.11856	-0.446171	NA	NA	NA
449.571	0.229277	0.210189	1.09081	0.275355	0.455794	0.161784	Lncpint	ENSMUSG00000044471	232685
30.9236	2.37524	0.516186	4.60151	4.19445e-06	5.82948e-05	2.20831	Mkln1os	ENSMUSG00000086212	100503869
10.5703	-0.0800654	0.60179	-0.133046	0.894157	0.941193	-0.0270243	Gm6117	ENSMUSG00000086732	105242621
1553.58	1.77465	0.367882	4.82397	1.4073e-06	2.28349e-05	1.65	1810058I24Rik	ENSMUSG00000073155	67705
71.5823	-0.407367	0.26647	-1.52876	0.126325	0.26664	-0.266648	9330158H04Rik	ENSMUSG00000073154	319472
210.99	-0.006612	0.345009	-0.0191647	0.98471	0.991418	-0.0034014	Gm16630	ENSMUSG00000097434	100503622
92.9053	0.255694	0.322896	0.791875	0.428433	0.609484	0.141402	Gm44226	ENSMUSG00000108298	NA
74.0103	-0.298361	0.464845	-0.64185	0.520971	0.687994	-0.12707	4833403J16Rik	ENSMUSG00000107481	73903
32.5345	-0.553241	0.430063	-1.28642	0.198297	0.365413	-0.26945	Gm7932	ENSMUSG00000108084	666105
15.8648	3.31402	0.86888	3.81413	0.000136663	0.00114735	2.77888	Gm38811	ENSMUSG00000108145	105242656
307.104	0.0530366	0.265853	0.199496	0.841875	0.911562	0.0321777	Gm5570	ENSMUSG00000073045	434019
7.00611	-1.45848	1.05213	-1.38622	0.165681	0.323182	-0.420102	2610300M13Rik	ENSMUSG00000107479	72484
27.2834	-3.94026	1.14632	-3.4373	0.000587536	0.00391556	-2.88302	Gm30211	ENSMUSG00000105646	102632036
693.909	0.956843	0.522689	1.83061	0.0671581	0.168134	0.467693	Gm44427	ENSMUSG00000108206	NA
5.29023	-2.33558	0.925054	-2.5248	0.0115763	0.0440125	-1.29847	Gm1070	ENSMUSG00000073018	381785
87.8207	-0.318614	0.263064	-1.21117	0.225832	0.398842	-0.204012	Gm44175	ENSMUSG00000108132	NA
17.9251	-0.513348	0.432429	-1.18713	0.235178	0.409741	-0.245369	9130221F21Rik	ENSMUSG00000108356	330350
12.7305	5.13246	1.02442	5.01011	5.43991e-07	1.01461e-05	4.29428	Gm38832	ENSMUSG00000108371	105242682
17.8053	-0.113673	0.422575	-0.269	0.78793	0.880362	-0.0508528	Gm31747	ENSMUSG00000107441	102634075
47.2388	0.237772	0.458029	0.51912	0.603677	0.750701	0.101427	Gm44202	ENSMUSG00000108288	NA
31.0763	0.764377	0.604264	1.26497	0.205881	0.374762	0.295711	2310040G24Rik	ENSMUSG00000101655	381792
13.0307	1.04536	0.715654	1.46071	0.144096	0.293313	0.383926	Gm43936	ENSMUSG00000107876	NA
7.0312	-0.825593	0.751962	-1.09792	0.27224	0.45206	-0.264489	4930512J16Rik	ENSMUSG00000107622	75131
13.8256	2.67269	0.776626	3.44142	0.00057868	0.00386319	2.15648	Gm44421	ENSMUSG00000107451	NA
18.4435	1.10218	0.662021	1.66488	0.0959372	0.218203	0.452876	1810044D09Rik	ENSMUSG00000100680	69798
88.5527	-0.679665	0.256317	-2.65166	0.00800982	0.0328817	-0.511309	Gm26799	NA	105242738
25.6374	-0.847713	0.375693	-2.2564	0.0240459	0.0778085	-0.531823	Gm44053	ENSMUSG00000108137	NA
15.3469	0.301508	0.490638	0.614522	0.53887	0.701913	0.123001	Gm43634	ENSMUSG00000107253	NA
23.9357	-0.904126	0.423687	-2.13395	0.0328473	0.0984551	-0.526638	9330102E08Rik	ENSMUSG00000107879	330427
9.86543	-0.220541	0.68939	-0.319907	0.749039	0.854531	-0.0671331	Gm44067	ENSMUSG00000108095	NA
234.883	-0.108883	0.531094	-0.205016	0.83756	0.908629	-0.0407451	2310001H17Rik	ENSMUSG00000097354	76432
46.2332	0.273749	0.332371	0.823624	0.410153	0.592686	0.149046	Gm38910	ENSMUSG00000107728	105242797
255.693	0.230882	0.479864	0.481141	0.630416	0.770995	0.0948274	Lockd	ENSMUSG00000098318	381822
16.6151	-1.50913	0.624429	-2.41682	0.0156568	0.0557712	-0.855427	Gm44275	ENSMUSG00000107768	NA
12.982	-3.12688	1.02301	-3.05655	0.00223897	0.0118046	-2.15065	Gm30524	ENSMUSG00000107638	102632457
16.1786	-0.119046	0.468207	-0.254258	0.799296	0.88633	-0.0492639	Gm15706	ENSMUSG00000086013	100039495
12.8446	-3.11518	0.857573	-3.63255	0.000280632	0.00210501	-2.56188	1700049E15Rik	ENSMUSG00000085077	100039727
10.5475	-1.45568	0.535006	-2.72087	0.00651101	0.0279869	-0.948749	Gm17216	ENSMUSG00000084823	NA
600.502	-0.0545023	0.280145	-0.194551	0.845745	0.913655	-0.0320638	Gm6313	ENSMUSG00000070995	622319
30.0944	-0.55935	0.428027	-1.30681	0.191277	0.356685	-0.274141	Gm43913	ENSMUSG00000108258	NA
16.3329	0.863043	0.415503	2.07711	0.0377918	0.109587	0.500242	1700003I16Rik	ENSMUSG00000107526	76699
41.0986	-0.976147	0.372019	-2.62391	0.00869258	0.0351406	-0.662328	Gm21814	ENSMUSG00000096299	436100
196.589	-0.488481	0.410508	-1.18994	0.234068	0.408359	-0.241651	Gm44581	ENSMUSG00000108593	NA
17.2435	-0.598788	0.686623	-0.872076	0.383167	0.567959	-0.195145	1810019N24Rik	ENSMUSG00000097115	69086
90.6797	-0.361394	0.259444	-1.39295	0.163634	0.320383	-0.236516	9330104G04Rik	ENSMUSG00000097842	320950
33.3491	-0.810993	0.391524	-2.07138	0.0383236	0.110689	-0.481724	Gm26852	ENSMUSG00000097231	NA
93.12	-0.0373665	0.344076	-0.1086	0.91352	0.952075	-0.0192684	Gm26890	NA	NA
24.2932	-0.502149	0.434588	-1.15546	0.247902	0.424202	-0.238121	Gm26600	ENSMUSG00000097226	NA
205.588	-0.344433	0.20969	-1.64258	0.100469	0.22591	-0.25131	Gm26707	ENSMUSG00000097017	NA
141.695	-0.545274	0.255385	-2.13511	0.032752	0.0982002	-0.387234	Gm26604	ENSMUSG00000097079	233045
60.632	-0.12818	0.226717	-0.565374	0.571819	0.727711	-0.0854726	Gm26610	NA	NA
40.8977	0.18156	0.343883	0.527969	0.597521	0.745855	0.0948913	D7Ertd128e	ENSMUSG00000100029	52222
15.6658	-0.173637	0.424375	-0.409159	0.682423	0.809541	-0.0778858	Gm26762	NA	NA
28.9504	0.128425	0.346083	0.37108	0.710578	0.829271	0.0663755	Gm12766	ENSMUSG00000085124	NA
10.3068	2.67328	0.801203	3.33658	0.000848169	0.00533828	2.09888	Gm28078	ENSMUSG00000101342	NA
8.89849	3.15616	1.03092	3.06151	0.00220226	0.0116651	2.16933	Gm28076	ENSMUSG00000100616	102640984
1793.36	-0.266459	0.301358	-0.884194	0.376592	0.561177	-0.154604	NA	NA	NA
69.1077	-0.00481232	0.393206	-0.0122387	0.990235	0.994757	-0.00225953	4930435C17Rik	ENSMUSG00000102085	78162
407.77	3.14487	0.703203	4.47221	7.74161e-06	9.88125e-05	2.83967	1810008I18Rik	ENSMUSG00000100094	100503969
101.178	-0.21483	0.341576	-0.628937	0.529391	0.694766	-0.113418	1700112J16Rik	ENSMUSG00000097527	76628
33.0958	3.64171	0.886698	4.10705	4.00751e-05	0.000405357	3.10675	Gm16157	ENSMUSG00000086628	100504026
499.368	1.31566	0.480084	2.74049	0.00613484	0.026708	0.873604	Fam169b	ENSMUSG00000074071	434197
14.307	-0.212859	0.506515	-0.420243	0.674308	0.803261	-0.0835211	Gm44738	ENSMUSG00000108497	NA
130.275	-0.480807	0.435437	-1.10419	0.26951	0.449445	-0.226055	Gm44737	ENSMUSG00000108311	NA
193.78	-0.482038	0.317208	-1.51963	0.128604	0.269953	-0.28957	4930533N22Rik	ENSMUSG00000108803	75205
1223.81	-1.10999	0.359549	-3.08718	0.00202068	0.0109061	-0.829475	AU020206	ENSMUSG00000097415	108167440
7.25982	-3.23741	1.29942	-2.49143	0.012723	0.0472598	-1.54195	Mir9-3hg	ENSMUSG00000097023	101694
16.586	-0.599807	0.469345	-1.27797	0.201261	0.369282	-0.275592	6330403N20Rik	NA	70735
113.971	-0.126149	0.238099	-0.529817	0.596239	0.745033	-0.0819443	2900076A07Rik	ENSMUSG00000097277	100504421
7.97546	2.0519	0.73316	2.79871	0.00513067	0.0230999	1.35022	Gm26708	ENSMUSG00000097016	102633347
22.5643	-4.16757	1.13099	-3.68488	0.000228809	0.00176554	-3.18934	Gm2115	ENSMUSG00000097789	100039239
16.0687	1.09085	0.467422	2.33376	0.0196085	0.0665767	0.645724	2310010J17Rik	ENSMUSG00000097162	78329
28.6016	-0.479034	0.446104	-1.07382	0.282904	0.464391	-0.220616	Gm26944	ENSMUSG00000098066	102635071
35.3267	0.183881	0.298965	0.615057	0.538517	0.701641	0.105441	Gm26981	ENSMUSG00000098041	NA
1150.14	-0.409278	0.382013	-1.07137	0.284002	0.465798	-0.208898	Gm32647	ENSMUSG00000108532	102635262
37.3615	2.12637	0.493064	4.31256	1.61373e-05	0.000185082	1.94152	Gm10605	ENSMUSG00000097974	100038557
46.8246	-0.26265	0.309905	-0.847517	0.396707	0.579996	-0.149505	Gm10603	ENSMUSG00000099137	100038497
107.364	0.0840292	0.270531	0.310609	0.756098	0.859142	0.05057	Platr28	ENSMUSG00000057215	434225
285.174	0.0617783	0.320371	0.192834	0.847089	0.914139	0.0334338	Gm26599	NA	NA
191.786	0.319264	0.252368	1.26507	0.205845	0.374756	0.209489	1600010M07Rik	ENSMUSG00000101585	69781
19.3642	-0.238718	0.405862	-0.588175	0.556415	0.715045	-0.111776	4933406I18Rik	ENSMUSG00000087475	71045
14.945	-0.637614	0.426164	-1.49617	0.13461	0.279109	-0.323627	Gm45151	ENSMUSG00000108736	NA
32.8194	-0.559657	0.403669	-1.38643	0.165617	0.323123	-0.288098	4732496C06Rik	ENSMUSG00000108456	319685
30.0249	0.740158	0.380335	1.94607	0.0516468	0.138545	0.43444	9030407P20Rik	ENSMUSG00000097343	100504389
16.1239	-1.72854	1.06243	-1.62697	0.103744	0.231551	-0.554151	4933440M02Rik	ENSMUSG00000045928	71208
11.5504	-0.619222	0.627546	-0.986736	0.323772	0.508702	-0.220189	NA	NA	NA
12.5881	-0.00484402	0.807737	-0.00599703	0.995215	0.997744	-0.00128383	Cdiptos	ENSMUSG00000097075	381922
5.63045	-1.58234	0.949322	-1.66682	0.0955512	0.217581	-0.546334	Gm39090	ENSMUSG00000108801	105243058
24.4801	-0.411312	0.420852	-0.977331	0.328405	0.51315	-0.194713	Gm40457	ENSMUSG00000108626	105244935
180.572	-0.158045	0.284287	-0.555934	0.578256	0.732708	-0.0931262	Gm33027	ENSMUSG00000108713	102635775
67.7331	-1.37273	0.457166	-3.00269	0.00267605	0.0136878	-0.986302	5830432E09Rik	ENSMUSG00000097471	67765
1199.36	-1.55478	0.765856	-2.03012	0.0423438	0.119798	-0.699595	H19	ENSMUSG00000000031	14955
27.7861	3.59338	0.900632	3.98985	6.61161e-05	0.00062092	3.03304	3930402G23Rik	ENSMUSG00000038917	665306
46.9837	0.319045	0.31657	1.00782	0.313542	0.498086	0.181638	E230013L22Rik	ENSMUSG00000096957	102132
10.1447	2.25185	1.24147	1.81386	0.0696996	0.172909	0.736661	Gm15348	ENSMUSG00000074469	100038554
17.3521	2.37466	0.7903	3.00476	0.00265791	0.0136058	1.68666	2810030D12Rik	ENSMUSG00000099338	78335
403.386	-0.101948	0.30989	-0.328982	0.742169	0.850302	-0.0565348	Gm17491	ENSMUSG00000097042	100502938
8.64536	1.43844	0.725817	1.98182	0.0474995	0.130475	0.644631	Gm26714	ENSMUSG00000097654	NA
19.3078	-0.378873	0.357502	-1.05978	0.289245	0.471616	-0.201406	Gm26578	NA	102641860
11.9149	-0.301318	0.465914	-0.646724	0.517811	0.685129	-0.128164	Gm9951	ENSMUSG00000054618	791287
26.4776	-0.0978986	0.463712	-0.21112	0.832794	0.906035	-0.0407599	Gm16793	ENSMUSG00000097357	100504714
62.8023	0.152676	0.582963	0.261897	0.793401	0.883331	0.0531092	Gm16675	ENSMUSG00000097534	100503498
24.3432	-0.212608	0.517941	-0.410487	0.681449	0.808682	-0.081928	NA	NA	NA
47.0862	-0.606442	0.494918	-1.22534	0.220447	0.39223	-0.266453	Hdnr	ENSMUSG00000097910	75996
93.7677	-0.157365	0.224322	-0.701517	0.48298	0.656981	-0.105964	2500002B13Rik	ENSMUSG00000096917	78353
29.5016	0.662609	0.372024	1.78109	0.0748976	0.182368	0.381412	B230317F23Rik	ENSMUSG00000045746	320383
8.29669	-1.2352	0.638285	-1.93518	0.0529686	0.141269	-0.570349	Smim31	ENSMUSG00000074300	407795
104.115	-0.314034	0.37119	-0.846019	0.397542	0.580755	-0.159575	NA	NA	NA
155.566	-0.174737	0.438797	-0.398219	0.690468	0.814941	-0.0764213	Gm26659	NA	NA
103.185	0.375213	0.340235	1.1028	0.270112	0.450109	0.206526	2010320M18Rik	ENSMUSG00000100691	72093
66.2064	-0.949112	0.334415	-2.83813	0.00453791	0.0209625	-0.687229	Gm17435	ENSMUSG00000097000	100503374
207.944	-0.407023	0.417145	-0.975734	0.329196	0.513821	-0.193813	Gm11033	ENSMUSG00000079011	100169873
17.3078	-0.616067	0.484507	-1.27153	0.203539	0.371852	-0.27685	Gm4890	ENSMUSG00000097174	234479
56.7727	-0.367781	0.36967	-0.994889	0.31979	0.504738	-0.190111	Gm27048	ENSMUSG00000098001	NA
5.72878	-1.34149	1.17596	-1.14077	0.253968	0.430883	-0.328563	Gm26887	ENSMUSG00000097120	NA
142.673	-0.735375	0.3018	-2.43663	0.0148248	0.053277	-0.513545	Gm26532	ENSMUSG00000097296	NA
44.3454	-0.495723	0.249229	-1.98902	0.0466986	0.128881	-0.349568	Gm26664	NA	102635622
22.587	-0.355556	0.399699	-0.889561	0.373702	0.558547	-0.172662	2010110E17Rik	ENSMUSG00000098434	76691
14.8406	-0.581568	0.892959	-0.651282	0.514865	0.682538	-0.150181	Gm2694	ENSMUSG00000097248	100040294
15.7313	-4.52516	1.14771	-3.94278	8.0541e-05	0.000734813	-3.53122	Irx3os	ENSMUSG00000046413	319388
25.5382	-3.50262	0.748713	-4.67819	2.89414e-06	4.23832e-05	-3.14648	Crnde	ENSMUSG00000031736	71296
19.7028	-2.64595	0.639359	-4.13843	3.49686e-05	0.000359337	-2.3746	Gm21817	ENSMUSG00000095651	NA
6.80954	3.00741	0.861381	3.49139	0.000480521	0.00330113	2.41451	Gm15889	ENSMUSG00000089712	115486954
97.1288	-0.557641	0.642011	-0.868586	0.385074	0.569782	-0.19101	9330175E14Rik	ENSMUSG00000097194	320377
7.48553	-0.813515	0.723771	-1.124	0.261015	0.439406	-0.269226	Gm5914	ENSMUSG00000098120	546100
203.925	-0.00903111	0.395382	-0.0228415	0.981777	0.989594	-0.00422361	D030068K23Rik	ENSMUSG00000097393	628686
87.0942	0.24377	0.286789	0.85	0.395325	0.578626	0.14519	A130014A01Rik	ENSMUSG00000097944	402737
24.8387	-2.97067	0.809804	-3.66838	0.000244097	0.00186125	-2.47957	A330074K22Rik	ENSMUSG00000097960	434353
10.4139	0.318363	0.564737	0.563736	0.572934	0.728656	0.115925	Gm10614	ENSMUSG00000097773	100038388
155.491	-0.101183	0.431502	-0.234489	0.814605	0.894947	-0.0445196	Fendrr	ENSMUSG00000097336	68790
154.142	-0.298536	0.282967	-1.05502	0.291415	0.474021	-0.181789	Gm26815	ENSMUSG00000097384	NA
437.506	-2.18129	0.620346	-3.51625	0.000437691	0.00305249	-1.8044	Zfp469	ENSMUSG00000043903	195209
134.029	0.539224	0.447105	1.20603	0.227804	0.401191	0.25283	4732419C18Rik	ENSMUSG00000097203	100042484
22.021	-0.333733	0.474983	-0.70262	0.482293	0.656347	-0.140643	Gm26521	NA	NA
24.5881	-0.33162	0.452424	-0.732986	0.463567	0.64027	-0.145286	Gm16845	ENSMUSG00000096981	100503652
51.5176	-0.159421	0.280746	-0.567847	0.570139	0.726225	-0.094676	Gm3331	ENSMUSG00000099148	100041426
10.9728	-1.17477	0.714167	-1.64496	0.0999785	0.225053	-0.460888	Gm27162	ENSMUSG00000099025	330917
78.7265	-0.280638	0.294219	-0.953842	0.340163	0.525668	-0.165941	Gm17540	ENSMUSG00000097205	100503925
285.315	-0.270093	0.314539	-0.858694	0.390509	0.574313	-0.152507	Gm26737	ENSMUSG00000097467	NA
93.5478	-0.217311	0.291897	-0.744479	0.456586	0.634066	-0.127287	Gm10687	ENSMUSG00000097617	100038560
11.6058	-1.1335	0.64394	-1.76026	0.0783637	0.188345	-0.488455	C030014I23Rik	ENSMUSG00000060380	77381
8.32508	0.440999	0.642601	0.686272	0.492542	0.66478	0.14701	4930448E22Rik	ENSMUSG00000097463	102633321
16.3714	-0.366951	0.427749	-0.857866	0.390966	0.574706	-0.169481	Gm26631	ENSMUSG00000097445	102634742
6.08918	-4.8672	1.34945	-3.60679	0.000310003	0.00228548	-3.39466	Gm17322	ENSMUSG00000097604	100418192
5.67923	0.0433002	1.17241	0.0369326	0.970539	0.982721	0.00867971	Gm10655	ENSMUSG00000074256	100038496
30.5495	-0.340143	0.292365	-1.16342	0.244659	0.42088	-0.205347	Gm26609	NA	NA
20.227	1.83071	5.26765	0.347539	0.728187	0.840549	0.0785878	Gm20649	ENSMUSG00000093662	NA
36.5268	3.75452	1.04575	3.59027	0.000330338	0.00241516	2.91693	Gm28182	ENSMUSG00000101596	NA
19.9307	-0.623765	0.650707	-0.958596	0.337763	0.522959	-0.214867	4933433G15Rik	ENSMUSG00000097021	71274
141.052	4.32604	0.72742	5.9471	2.72928e-09	1.169e-07	3.93467	Gm27216	ENSMUSG00000098747	105243469
16.0164	-0.750106	0.491266	-1.52688	0.12679	0.267363	-0.351627	BC043934	ENSMUSG00000056418	270185
27.9349	-1.58866	0.489932	-3.2426	0.00118443	0.00701883	-1.21612	Gm19325	ENSMUSG00000101365	100502694
50.1816	-0.391543	0.299566	-1.30703	0.191201	0.356636	-0.236555	Gm26767	NA	NA
70.1982	0.0210101	0.545218	0.0385352	0.969261	0.982147	0.00767437	4833445I07Rik	ENSMUSG00000103103	102731
7.8229	-1.85146	0.897064	-2.06391	0.0390264	0.112283	-0.804596	Gm42470	ENSMUSG00000105127	NA
52.9136	-0.375394	0.346688	-1.0828	0.278897	0.459762	-0.203864	Gm42523	ENSMUSG00000106647	NA
10.0519	-1.47673	0.766729	-1.92602	0.054102	0.14358	-0.632063	Gm17399	ENSMUSG00000097402	100502695
18.6254	0.48685	0.480733	1.01273	0.311191	0.49598	0.211004	Gm26797	ENSMUSG00000097572	108167690
109.638	-2.1313	0.868078	-2.45519	0.0140809	0.051213	-1.1586	9530059O14Rik	ENSMUSG00000097736	319626
7.88632	-0.604228	0.647095	-0.933755	0.350431	0.536024	-0.208054	Mdrl	NA	69591
183.56	-0.321427	0.436145	-0.736972	0.46114	0.638009	-0.144668	Gm7598	ENSMUSG00000087390	665352
2874.82	-0.336309	0.274564	-1.22489	0.220619	0.392427	-0.210981	Gm14565	ENSMUSG00000085635	NA
7.93804	0.616197	0.875373	0.703925	0.48148	0.655729	0.162902	Gm28730	ENSMUSG00000101603	NA
17.5549	-0.691368	0.554145	-1.24763	0.212167	0.382703	-0.282514	1600025M17Rik	ENSMUSG00000085114	72030
6.22084	-1.57635	0.796823	-1.97829	0.0478955	0.131228	-0.68219	Gm14762	ENSMUSG00000078314	100041562
9.88815	-0.524418	0.540303	-0.970598	0.331748	0.516248	-0.207597	Gm26617	NA	NA
57362.3	0.292771	0.273687	1.06973	0.284741	0.466654	0.181694	Xist	ENSMUSG00000086503	213742
288.338	0.0707161	0.318704	0.221886	0.824402	0.900641	0.0384208	Jpx	ENSMUSG00000097571	70252
429.144	-0.296955	0.208007	-1.42762	0.153402	0.306203	-0.214354	Ftx	ENSMUSG00000086370	78878
9.54591	0.284017	0.729454	0.389356	0.697013	0.819816	0.0830126	A730046J19Rik	ENSMUSG00000085139	319764
87.0155	-0.979904	0.372534	-2.63037	0.00852907	0.0346315	-0.665521	Kantr	ENSMUSG00000087403	72997
63.1637	-1.25017	0.915445	-1.36564	0.172053	0.331075	-0.385738	Gm35066	ENSMUSG00000106361	102638523
237.222	-1.92127	0.520781	-3.68921	0.000224956	0.00174067	-1.62941	Gm47302	ENSMUSG00000105211	NA
177.553	-0.797249	0.290446	-2.74491	0.00605277	0.0263923	-0.58803	Gm25240	ENSMUSG00000092657	NA
335.587	-0.307065	0.207554	-1.47945	0.13902	0.285319	-0.222544	Gm27512	ENSMUSG00000094290	NA
46.4716	-0.890688	0.273379	-3.25807	0.00112172	0.00669678	-0.708519	Gm23189	ENSMUSG00000096031	NA
9.03243	2.0795	1.02396	2.03084	0.0422713	0.119686	0.84512	Mir6353	ENSMUSG00000098851	102465181
41.5468	0.470089	0.333796	1.40831	0.159038	0.3144	0.271009	Gm25472	ENSMUSG00000094834	NA
9.59895	-0.567917	0.607874	-0.934268	0.350166	0.535821	-0.204861	Gm24273	ENSMUSG00000076287	NA
9.58101	-0.0278959	0.633382	-0.0440428	0.96487	0.979286	-0.00901634	Gm25708	ENSMUSG00000096352	NA
21.7658	3.70155	1.09249	3.38818	0.000703587	0.0045633	2.73134	Gm25911	ENSMUSG00000088246	NA
198.697	2.47851	0.641694	3.86245	0.000112255	0.000970635	2.16712	Gm47294	ENSMUSG00000106474	NA
114.802	-0.451752	0.371052	-1.21749	0.223418	0.395806	-0.23904	Gm27754	ENSMUSG00000098898	NA
8.26828	0.178296	0.543942	0.327785	0.743074	0.850835	0.0657845	Mir3058	ENSMUSG00000092867	100526463
126.073	-0.488602	0.260432	-1.87612	0.0606384	0.156191	-0.3348	Gm25190	ENSMUSG00000093404	NA
20.5085	-0.650234	0.725659	-0.89606	0.370221	0.555342	-0.204319	Mir763	ENSMUSG00000076448	791076
23.2835	1.28986	0.602893	2.13945	0.0323989	0.097519	0.658635	Mir1938	ENSMUSG00000089371	100316693
118.88	-0.65544	0.347686	-1.88515	0.0594102	0.153852	-0.396854	Gm22460	ENSMUSG00000093010	NA
22.0659	-1.35815	0.422036	-3.2181	0.00129041	0.00755208	-1.03091	Gm27656	ENSMUSG00000099004	NA
150.166	-0.858731	0.307296	-2.79448	0.00519836	0.0233613	-0.629301	Gm25534	ENSMUSG00000093106	NA
7.18636	-1.20344	0.667882	-1.80187	0.0715653	0.176026	-0.517596	Gm22118	ENSMUSG00000093334	105245623
518.548	-0.534525	0.275817	-1.93797	0.0526269	0.140603	-0.360539	Gm44310	ENSMUSG00000105494	NA
6.82621	-0.518055	0.695618	-0.744741	0.456428	0.633937	-0.163744	Gm27903	ENSMUSG00000093223	NA
10.7567	-0.24084	0.681322	-0.353489	0.723722	0.837443	-0.0741764	Snord43	ENSMUSG00000105167	100302600
9.68035	0.0807518	0.603126	0.133889	0.89349	0.940874	0.027207	Mir568	ENSMUSG00000076372	100124467
8.86393	0.345281	0.543967	0.634747	0.525594	0.691552	0.130348	Gm27833	ENSMUSG00000098733	NA
2347.05	-0.102549	0.251727	-0.407381	0.683728	0.810444	-0.0644308	Gm26384	ENSMUSG00000076137	NA
18.3607	-0.61615	0.522808	-1.17854	0.238582	0.413698	-0.25856	Mir5125	ENSMUSG00000092981	100628593
1043.5	-0.522556	0.22381	-2.33482	0.0195528	0.0664226	-0.394754	Gm22420	ENSMUSG00000094969	NA
58.0159	-0.474528	0.269926	-1.75799	0.0787491	0.18899	-0.316304	Gm25195	ENSMUSG00000095947	NA
7.4303	-1.20634	0.746239	-1.61656	0.105974	0.235497	-0.457809	Mir8094	ENSMUSG00000098269	102465886
1292.32	-0.531964	0.235937	-2.25469	0.0241527	0.078076	-0.3926	Gm25731	ENSMUSG00000092908	NA
208.182	-0.623342	0.302775	-2.05876	0.0395168	0.113441	-0.411527	Gm26460	ENSMUSG00000092802	NA
9.09155	0.21747	0.702313	0.309648	0.756828	0.85977	0.0651678	Mir1192	ENSMUSG00000080626	100316672
16.1712	-0.441227	0.488926	-0.902441	0.366822	0.552271	-0.186132	Mir8091	ENSMUSG00000098286	102465884
38.6401	-0.692652	0.383068	-1.80817	0.07058	0.174401	-0.394785	Gm22875	ENSMUSG00000093190	NA
425.116	-0.565293	0.243339	-2.32307	0.0201754	0.0681193	-0.416177	Gm25960	ENSMUSG00000092851	NA
267.507	-0.764247	0.288246	-2.65137	0.00801661	0.0329026	-0.557617	Gm22002	ENSMUSG00000093363	NA
83.4734	-0.765317	0.29136	-2.6267	0.00862161	0.03491	-0.554907	Gm24081	ENSMUSG00000092918	NA
662.14	-0.655731	0.285596	-2.29601	0.0216753	0.0719289	-0.457116	Gm22411	ENSMUSG00000093203	NA
122.621	-0.875526	0.334269	-2.61922	0.00881299	0.0355309	-0.610724	Gm22692	ENSMUSG00000092796	NA
10.8256	0.283398	0.500773	0.56592	0.571448	0.727366	0.113355	Gm25442	ENSMUSG00000093499	NA
16.0552	1.12623	1.03929	1.08365	0.278518	0.459326	0.291607	n-TSaga9	ENSMUSG00000106355	102467375
195.777	-0.544731	0.425929	-1.27892	0.200924	0.368779	-0.266637	Gm25692	ENSMUSG00000093185	NA
1154.6	-0.642387	0.272933	-2.35364	0.0185905	0.0638596	-0.457958	Gm22625	ENSMUSG00000094456	NA
558.597	-0.904311	0.29612	-3.05387	0.00225913	0.011885	-0.692619	Gm28017	ENSMUSG00000099322	NA
148.829	-0.853513	0.276236	-3.0898	0.00200294	0.010822	-0.664847	Gm23158	ENSMUSG00000093886	NA
144.708	-0.447017	0.347144	-1.2877	0.197851	0.364904	-0.248296	Gm27743	ENSMUSG00000098638	NA
1234.98	-0.423854	0.272913	-1.55307	0.120405	0.258088	-0.275075	Mir703	ENSMUSG00000105814	735265
24.7966	-0.204817	0.409666	-0.499962	0.617102	0.760668	-0.0947291	Gm23268	ENSMUSG00000094486	NA
48.5187	-0.714586	0.362976	-1.96869	0.0489891	0.133476	-0.43035	Gm27690	ENSMUSG00000098494	NA
265.525	-0.531086	0.256668	-2.06916	0.0385315	0.111156	-0.373745	Gm23365	ENSMUSG00000092760	NA
16.659	-0.536462	0.420975	-1.27433	0.202546	0.370702	-0.264373	Gm25535	ENSMUSG00000093105	NA
39.6134	-0.68234	0.371409	-1.83717	0.0661852	0.166322	-0.397008	Gm25193	ENSMUSG00000093409	NA
43.7217	-0.89215	0.292244	-3.05276	0.00226749	0.0119193	-0.684818	Gm24365	ENSMUSG00000093125	NA
49.3736	-0.808634	0.33096	-2.44329	0.0145538	0.0525088	-0.548937	Gm26237	ENSMUSG00000093276	NA
28.1992	3.3358	0.770112	4.33158	1.48042e-05	0.000171213	2.95618	Gm47306	ENSMUSG00000105131	NA
172.195	-0.440392	0.26621	-1.6543	0.0980665	0.221795	-0.292061	Gm44453	ENSMUSG00000106368	NA
8.93486	0.532217	0.684066	0.77802	0.436557	0.616829	0.171253	Mir3109	ENSMUSG00000093042	100526560
4724.91	-0.869136	1.44485	-0.601543	0.547479	0.708265	-0.159993	Mir6236	ENSMUSG00000098973	102465959
558.306	-0.20609	0.296524	-0.695022	0.487042	0.660164	-0.119264	Gm25299	ENSMUSG00000093024	NA
15.2716	0.0946734	0.458783	0.206358	0.836511	0.908038	0.0397362	Gm26318	ENSMUSG00000093428	NA
14.0471	-0.0695906	0.534594	-0.130175	0.896428	0.94277	-0.0258558	Gm26037	ENSMUSG00000088775	NA
3448.75	1.1878	0.619873	1.9162	0.0553396	0.145827	0.551275	Gm23153	ENSMUSG00000093064	NA
5.35142	2.60897	1.33163	1.95923	0.0500863	0.135505	0.892135	Gm25545	ENSMUSG00000084622	NA
29.2764	-1.00083	0.439599	-2.27669	0.022805	0.0747771	-0.595443	Gm25266	ENSMUSG00000089146	NA
36.5891	0.407325	0.400407	1.01728	0.309021	0.49374	0.200345	Gm25082	ENSMUSG00000093734	NA
7.65104	-0.530846	0.728315	-0.728869	0.466082	0.642368	-0.161611	Gm22667	ENSMUSG00000089343	NA
2.46344e+06	0.45268	0.486844	0.929826	0.352461	0.5381	0.192239	Rn7s1	ENSMUSG00000099021	103948
19.9675	0.425493	0.447089	0.951697	0.341251	0.526759	0.192559	Gm23553	ENSMUSG00000088442	NA
22.1465	1.50738	0.571379	2.63814	0.00833612	0.0339691	0.946728	Gm24530	ENSMUSG00000088573	NA
15.1796	-0.347911	0.465879	-0.746783	0.455194	0.632904	-0.149384	Gm27271	ENSMUSG00000098328	NA
35.8053	2.11366	0.712261	2.96753	0.00300198	0.0149751	1.49141	Gm26372	ENSMUSG00000088456	NA
18.9466	0.659925	0.444266	1.48543	0.13743	0.283211	0.326031	Gm22637	ENSMUSG00000088769	NA
9.96855	-0.639671	0.549351	-1.16441	0.244257	0.420665	-0.258667	Gm27782	ENSMUSG00000098308	NA
31.5461	-0.157576	0.348309	-0.452403	0.650979	0.786848	-0.0813636	Gm24447	ENSMUSG00000065911	NA
16.4119	-0.367517	0.549242	-0.669135	0.50341	0.673836	-0.138192	Gm27406	ENSMUSG00000099112	NA
40.6234	0.338366	0.310686	1.0891	0.276112	0.456497	0.196164	Gm23833	ENSMUSG00000089525	NA
8.9362	-0.523623	0.557714	-0.938875	0.347795	0.533501	-0.201511	Gm23037	ENSMUSG00000065808	NA
13.9709	0.352308	0.465907	0.756176	0.449544	0.627934	0.151408	Gm23657	ENSMUSG00000084572	NA
25.5795	-0.931432	0.490418	-1.89926	0.0575302	0.150329	-0.4788	Gm26407	ENSMUSG00000089129	NA
214.22	0.730898	0.405513	1.8024	0.0714818	0.175927	0.404255	Vaultrc5	ENSMUSG00000065145	378472
59.9402	0.211685	0.555297	0.38121	0.703047	0.824309	0.0770516	Gm24514	ENSMUSG00000092702	NA
37.4976	0.414444	0.485548	0.85356	0.393349	0.576749	0.174661	Gm22567	ENSMUSG00000093283	NA
9.30286	-1.15901	0.688867	-1.68249	0.092474	0.21245	-0.469592	Zakit	ENSMUSG00000088302	NA
14.5432	-0.0205678	0.510643	-0.0402783	0.967871	0.981303	-0.00791783	Gm22596	ENSMUSG00000088226	NA
15.7619	-0.396286	0.440992	-0.898623	0.368853	0.554081	-0.179947	Gm22642	ENSMUSG00000093093	NA
279.845	-0.672233	0.524931	-1.28061	0.20033	0.368003	-0.286832	Terc	ENSMUSG00000064796	21748
757.013	2.56106	0.671847	3.81197	0.000137866	0.00115445	2.22076	Gm25687	ENSMUSG00000093183	NA
12.1622	-0.655156	0.527723	-1.24148	0.21443	0.385384	-0.276414	Gm25363	ENSMUSG00000089475	NA
6.10499	-0.282793	0.626284	-0.451541	0.6516	0.787255	-0.0939111	Gm24436	ENSMUSG00000088514	NA
18.3349	-1.0029	0.450374	-2.22681	0.02596	0.0823235	-0.5838	Gm23183	ENSMUSG00000084544	NA
118.264	-0.62257	0.26798	-2.3232	0.0201686	0.0681081	-0.444753	Gm27316	ENSMUSG00000098690	NA
10.8247	0.610601	0.700703	0.871411	0.38353	0.568236	0.195986	Gm24146	ENSMUSG00000064694	NA
1629.2	0.552823	0.549943	1.00524	0.314783	0.499442	0.217214	Gm24105	ENSMUSG00000092674	102632155
8.41846	-0.0581237	0.599462	-0.0969599	0.922758	0.956131	-0.0196669	Gm27960	ENSMUSG00000098874	NA
9.2478	0.183738	0.599107	0.306687	0.759081	0.861218	0.0626458	Gm27542	ENSMUSG00000099244	NA
522.614	-0.374704	0.574279	-0.652478	0.514093	0.682262	-0.135848	Rny3	ENSMUSG00000064945	19874
174.939	-0.372576	0.677923	-0.549584	0.582604	0.735931	-0.117192	Rny1	ENSMUSG00000065701	19872
887.626	-0.0833977	0.211951	-0.393476	0.693968	0.817426	-0.057255	Gm27896	ENSMUSG00000092903	NA
9.27157	1.07468	0.588291	1.82679	0.067732	0.169235	0.495023	Gm27813	ENSMUSG00000098674	NA
405.828	-0.451889	0.264572	-1.708	0.0876368	0.20423	-0.302173	Gm27826	ENSMUSG00000093023	NA
8.61692	0.0423359	0.526754	0.0803714	0.935942	0.962848	0.0159045	Gm25780	ENSMUSG00000084477	NA
83.7089	-0.591618	0.265648	-2.22708	0.0259421	0.0822804	-0.418954	Gm24576	ENSMUSG00000093249	102634407
11.252	-0.0159084	0.487025	-0.0326645	0.973942	0.984571	-0.00635714	Gm23973	ENSMUSG00000065254	NA
233.604	-0.829038	0.218793	-3.78915	0.000151164	0.00124852	-0.709364	Gm25735	ENSMUSG00000092905	NA
79.1666	-0.469233	0.365817	-1.2827	0.199597	0.367075	-0.252546	Gm27854	ENSMUSG00000093319	NA
12.054	-0.887105	0.595145	-1.49057	0.136074	0.281182	-0.366795	Gm23094	ENSMUSG00000088176	NA
43.2036	-0.172662	0.39074	-0.441885	0.658572	0.792134	-0.0823378	Gm27956	ENSMUSG00000093345	NA
59.432	2.27377	0.844132	2.69362	0.00706815	0.0297542	1.4029	Gm22701	ENSMUSG00000093112	NA
6.919	-0.150268	0.706419	-0.212718	0.831547	0.904882	-0.0445938	Gm22314	ENSMUSG00000088632	NA
291388	0.204545	0.449858	0.454688	0.649333	0.785841	0.0880782	Rn7sk	ENSMUSG00000065037	19817
27.3069	0.348497	0.523334	0.665917	0.505464	0.675301	0.135976	Gm26461	ENSMUSG00000092805	NA
242.215	-0.691718	0.340603	-2.03086	0.042269	0.119686	-0.43309	Gm24809	ENSMUSG00000093059	NA
9.00527	1.81533	1.55528	1.1672	0.243128	0.419217	0.374966	Serpinb10	ENSMUSG00000092572	241197
268.035	1.40562	0.791176	1.77662	0.0756302	0.183484	0.554666	Mx2	ENSMUSG00000023341	17858
2649.88	-0.0775021	0.536118	-0.144561	0.885057	0.93663	-0.0287381	H2-Q5	ENSMUSG00000055413	15016
46.0593	0.752898	0.732524	1.02781	0.304038	0.488107	0.241542	H2-T10	ENSMUSG00000079491	15024
259.765	-1.77832	0.260076	-6.83771	8.04704e-12	1.08188e-09	-1.72935	Pcdhgb8	ENSMUSG00000103081	93705
534.468	1.99347	0.465548	4.28198	1.85235e-05	0.000208255	1.81062	Hyi	ENSMUSG00000006395	68180
1302.84	0.847866	0.285904	2.96556	0.0030213	0.0150598	0.646205	Atp10d	ENSMUSG00000046808	231287
155.945	-1.99247	1.01994	-1.95353	0.0507568	0.136898	-0.775934	Cxcl11	ENSMUSG00000060183	56066
306.579	0.810886	1.03141	0.786189	0.431757	0.612636	0.194396	Gbp11	ENSMUSG00000092021	634650
145.717	-0.446757	0.480773	-0.929246	0.352761	0.538346	-0.191438	Oas1b	ENSMUSG00000029605	23961
1435.79	-0.959921	0.683508	-1.4044	0.160199	0.315969	-0.355965	Clec7a	ENSMUSG00000079293	56644
8.08169	1.30136	0.723813	1.79792	0.0721902	0.177226	0.538914	Gm7357	ENSMUSG00000102269	664830
1411.12	0.0978293	0.184693	0.529687	0.596329	0.745033	0.0716855	Gm36964	ENSMUSG00000103933	NA
114.712	-0.175546	0.356285	-0.492713	0.622216	0.764929	-0.0894487	Gm6187	ENSMUSG00000101571	620853
5.94144	-4.25111	2.49439	-1.70427	0.0883305	0.205365	-0.700624	Gm21168	ENSMUSG00000104651	100861728
1221.43	0.205324	0.159155	1.29008	0.197022	0.36419	0.162286	Gm15604	ENSMUSG00000083422	100416202
128.404	0.238162	0.3933	0.605548	0.544815	0.705999	0.114152	Gm28659	ENSMUSG00000100648	115487491
151.234	1.45417	0.317191	4.58452	4.55021e-06	6.2699e-05	1.31185	Gm7560	ENSMUSG00000101610	665262
323.677	0.961492	0.471199	2.04052	0.0412985	0.117629	0.52291	Gm2383	ENSMUSG00000097628	100039709
61.4603	0.205385	0.46503	0.441661	0.658735	0.792217	0.0861866	Gm5523	ENSMUSG00000097711	433273
102.612	-0.573242	0.384211	-1.492	0.135699	0.280677	-0.308959	Gm7634	ENSMUSG00000100652	665434
171.054	-0.412677	0.437973	-0.942245	0.346067	0.531693	-0.189258	Gm15795	ENSMUSG00000090142	115487082
17.5862	-0.247661	0.504297	-0.491101	0.623355	0.765891	-0.0979654	Gm7784	ENSMUSG00000097920	665782
78.1381	-0.0858856	0.455757	-0.188446	0.850527	0.916369	-0.0362139	Gm5697	ENSMUSG00000081557	435614
38.0899	-0.145054	0.320026	-0.453257	0.650364	0.78664	-0.0791531	Gm15455	ENSMUSG00000081402	433287
10.5519	-0.0974875	0.533688	-0.182667	0.855059	0.918796	-0.0363151	Gm6428	ENSMUSG00000089906	623414
21.5444	-1.58795	0.713265	-2.22631	0.0259933	0.0823753	-0.802001	Gm43213	ENSMUSG00000087233	NA
13.5331	-0.41716	0.581105	-0.717874	0.472835	0.648031	-0.150977	Gm17970	ENSMUSG00000103230	100416211
98.9455	-0.261049	0.232533	-1.12263	0.261595	0.440081	-0.176312	Gm28906	ENSMUSG00000099850	NA
3176.98	-0.18752	0.192523	-0.974012	0.330051	0.514694	-0.13667	Gm8355	ENSMUSG00000093798	666904
69.79	0.075471	0.484006	0.15593	0.876088	0.931706	0.0303548	Gm8420	ENSMUSG00000072324	667014
62.7511	0.0168822	0.249178	0.0677514	0.945984	0.968649	0.0106125	Gm17971	ENSMUSG00000101122	100416214
9.53604	0.269759	0.658339	0.409757	0.681984	0.809119	0.0857686	Gm5147	ENSMUSG00000100736	381258
27.2551	1.27043	0.592586	2.14388	0.0320428	0.0966575	0.653548	Gm7855	ENSMUSG00000085226	665936
515.357	-0.715467	0.528384	-1.35407	0.175715	0.336416	-0.308588	Gm15464	ENSMUSG00000082609	100504573
17.629	1.25088	0.499964	2.50193	0.0123517	0.0461283	0.765444	Gm11575	ENSMUSG00000081562	102637269
8.13544	0.669571	0.7581	0.883221	0.377117	0.561743	0.203275	Gm11581	ENSMUSG00000083355	667555
393.682	-0.48946	0.468644	-1.04442	0.296292	0.479537	-0.216953	Gm15427	ENSMUSG00000081051	100041686
88.7514	-0.538094	0.854077	-0.630031	0.528675	0.694107	-0.143092	Rpl18-ps1	ENSMUSG00000081382	667100
50.5978	-0.719945	0.58302	-1.23485	0.216885	0.388282	-0.283432	Rpl17-ps1	ENSMUSG00000082804	433313
364.682	0.288108	0.333489	0.863919	0.387632	0.571902	0.157033	Gm11599	ENSMUSG00000084333	108167598
20.5736	0.375541	0.63236	0.593873	0.552597	0.712131	0.125415	Gm13750	ENSMUSG00000086721	241074
5.49295	-0.355799	0.810113	-0.439196	0.660519	0.793475	-0.0961523	Gm15789	ENSMUSG00000082057	100417476
393.602	1.3418	0.27301	4.91484	8.88535e-07	1.53727e-05	1.22454	Gm5256	ENSMUSG00000100319	383528
9.45081	-0.83508	0.721035	-1.15817	0.246796	0.423128	-0.279457	Gm8885	ENSMUSG00000101496	667937
350.565	-0.615942	0.503643	-1.22297	0.22134	0.393421	-0.267324	Gm15843	ENSMUSG00000085812	100416317
144.724	-0.166498	0.343534	-0.484662	0.627916	0.769153	-0.0868911	Gm6159	ENSMUSG00000099377	620521
354.609	0.427112	0.272672	1.5664	0.117256	0.253272	0.277683	Gm12502	ENSMUSG00000083627	102640327
380.188	1.26132	0.289364	4.35894	1.30694e-05	0.000154334	1.11151	Gm5529	ENSMUSG00000067106	433326
56.3349	1.31995	0.447454	2.94992	0.00317855	0.015702	0.936493	Gm5560	ENSMUSG00000067161	433923
389.58	-0.278123	0.347041	-0.801411	0.422894	0.604287	-0.147094	Gm7516	ENSMUSG00000100561	665145
29.6151	-0.523222	0.547734	-0.95525	0.339451	0.524842	-0.204573	Gm6244	ENSMUSG00000101896	621614
208.717	0.940863	0.235557	3.99421	6.49098e-05	0.00061151	0.810902	Gm5832	ENSMUSG00000084021	545344
28.9177	-0.166241	0.383597	-0.433374	0.664743	0.796425	-0.0802794	Gm7785	ENSMUSG00000083064	102639127
39.838	-0.885123	0.525844	-1.68324	0.0923284	0.212264	-0.414182	Gm7867	ENSMUSG00000100351	108167665
919.233	0.534514	0.272309	1.9629	0.0496581	0.134704	0.363445	Gm19029	ENSMUSG00000100662	100418141
1883.31	0.167928	0.371164	0.452437	0.650954	0.786848	0.0830502	Gm29668	ENSMUSG00000099835	NA
1692.25	0.289025	0.416942	0.693202	0.488183	0.661017	0.133829	Gm29667	ENSMUSG00000100794	115487111
13.3254	0.107935	0.462116	0.233567	0.815321	0.895428	0.0450875	Gm13160	ENSMUSG00000094017	666514
7.42261	-0.909515	0.753297	-1.20738	0.227286	0.40057	-0.299592	Gm29487	ENSMUSG00000099959	108167724
6.81393	0.402824	0.795161	0.506594	0.61244	0.757093	0.111247	Gm8532	ENSMUSG00000095841	667238
350.882	-0.413328	0.435244	-0.949649	0.342291	0.527728	-0.190553	Gm8618	ENSMUSG00000073559	667414
32.3515	0.0633344	0.304701	0.207858	0.83534	0.90735	0.0353984	Gm29485	ENSMUSG00000101413	102634727
100.096	0.0748136	0.351965	0.21256	0.83167	0.904965	0.038054	Gm8762	ENSMUSG00000104360	667686
98.8254	0.747348	0.404485	1.84765	0.0646529	0.163405	0.417645	Gm16305	ENSMUSG00000085361	100416204
7.9638	0.562327	0.740731	0.759152	0.447762	0.626789	0.16983	Gm38019	ENSMUSG00000103691	NA
439.655	0.208778	0.324255	0.643871	0.519659	0.686731	0.114055	Gm5835	ENSMUSG00000101795	545369
21.0707	-0.764072	0.449704	-1.69905	0.0893091	0.206925	-0.391452	Gm5703	ENSMUSG00000101564	435647
129.435	4.13874	1.04917	3.94477	7.98767e-05	0.00072944	3.33583	Gm8941	ENSMUSG00000097426	668040
43.2904	1.78857	0.740338	2.41588	0.0156973	0.0558639	0.98274	Gm8976	ENSMUSG00000100702	668097
18.5934	-0.345465	0.438717	-0.787445	0.431022	0.611932	-0.155586	Gm8850	ENSMUSG00000104181	102633086
27.9107	-0.665743	0.401351	-1.65876	0.0971649	0.220193	-0.360229	Gm6058	ENSMUSG00000087632	606525
19.1442	0.153704	0.435104	0.353258	0.723895	0.837493	0.0675037	Gm18186	ENSMUSG00000103059	100416676
17.3992	-0.467475	0.519434	-0.89997	0.368136	0.553562	-0.18857	Gm37559	ENSMUSG00000103098	NA
349.007	0.281461	0.27842	1.01092	0.312053	0.496852	0.172326	Gm5265	ENSMUSG00000058622	383613
11.7836	-0.620144	0.450656	-1.37609	0.168793	0.327111	-0.297631	Gm38164	ENSMUSG00000102779	NA
20.1744	-0.0915546	0.399881	-0.228954	0.818904	0.897734	-0.0425955	Gm37246	ENSMUSG00000102475	NA
17.6228	-2.29477	0.757982	-3.02747	0.00246611	0.0127863	-1.64939	Gm34176	ENSMUSG00000102922	105244019
7.28437	0.4866	0.783976	0.620682	0.534809	0.698691	0.137836	Gm5578	ENSMUSG00000029633	434077
50.0224	0.0258085	0.449525	0.0574129	0.954216	0.973475	0.0109742	Gm16148	ENSMUSG00000082605	100416325
8.75668	0.014473	0.865334	0.0167253	0.986656	0.992706	0.00363247	Gm16074	ENSMUSG00000082247	100416455
50.3152	0.143766	0.369691	0.38888	0.697365	0.819981	0.0710932	Gm15568	ENSMUSG00000083257	665110
292.871	0.137425	0.378334	0.363236	0.716429	0.832636	0.0668044	Gm8330	ENSMUSG00000098048	666859
99.882	0.601336	0.28837	2.0853	0.0370424	0.107938	0.406106	Gm17229	ENSMUSG00000092051	100416127
16.7098	-0.988404	0.809673	-1.22074	0.222183	0.394232	-0.312113	Gm8806	ENSMUSG00000083367	667776
33.0549	0.376967	0.463497	0.813311	0.41604	0.598138	0.163604	Gm7909	ENSMUSG00000098068	666055
279.383	0.530292	0.402588	1.31721	0.187768	0.35218	0.270533	Gm9034	ENSMUSG00000094852	668192
562.437	0.39098	0.356329	1.09725	0.272534	0.452266	0.209111	Gm4795	ENSMUSG00000095168	215974
7.04494	-0.536645	0.698094	-0.768729	0.442054	0.622469	-0.169782	Gm16128	ENSMUSG00000080971	100416328
8.3743	1.50493	1.15432	1.30373	0.192324	0.357985	0.397236	Gm6755	ENSMUSG00000105194	627424
5.19604	-4.31636	1.49727	-2.88283	0.00394121	0.0186603	-2.27735	Gm5778	ENSMUSG00000091825	544705
131.624	2.05214	0.40471	5.07065	3.96457e-07	7.7373e-06	1.94222	Gm6407	ENSMUSG00000093548	623191
48.9815	1.24686	0.373645	3.33702	0.000846806	0.00533143	0.971956	Gm13363	ENSMUSG00000060795	433406
60.7122	-0.0183052	0.505672	-0.0361998	0.971123	0.982962	-0.00710157	Gm8580	ENSMUSG00000090159	667338
19.314	0.758901	0.675721	1.1231	0.261396	0.439825	0.263247	Gm15666	ENSMUSG00000084399	100416011
1369.46	0.854221	0.448415	1.90498	0.0567827	0.148802	0.459327	Gm9081	ENSMUSG00000098138	668275
31.9914	1.55343	0.557325	2.7873	0.00531487	0.0238075	1.03313	Gm6283	ENSMUSG00000098057	102638184
431.852	-0.415771	0.354032	-1.17439	0.24024	0.415931	-0.225199	Gm11950	ENSMUSG00000084310	625608
10.5178	-0.650345	0.49767	-1.30678	0.191288	0.356685	-0.288989	AA413626	ENSMUSG00000084381	100359413
11.4995	-0.326455	0.527278	-0.619133	0.535829	0.699646	-0.126066	Gm11969	ENSMUSG00000083209	NA
211.459	0.668635	0.25088	2.66516	0.00769524	0.0318265	0.506502	Gm12026	ENSMUSG00000082737	635455
28.5738	-0.246033	0.501861	-0.490242	0.623962	0.766297	-0.0976818	2610024D14Rik	ENSMUSG00000084362	108167888
10.3042	-0.389554	0.522966	-0.744893	0.456336	0.633855	-0.153359	Gm12042	ENSMUSG00000084048	NA
383.883	0.29314	0.398545	0.735526	0.462019	0.638861	0.140602	Pgam1-ps2	ENSMUSG00000082016	668045
8.8657	-0.599127	0.592146	-1.01179	0.311639	0.49653	-0.22329	Gm12713	ENSMUSG00000081811	NA
21.6367	-0.36021	0.476463	-0.756009	0.449644	0.627981	-0.152263	Gm12080	ENSMUSG00000083201	100534327
1420.45	0.808546	0.473821	1.70644	0.087927	0.204705	0.403137	Rpsa-ps5	ENSMUSG00000081695	382504
10.5812	0.121231	0.58113	0.208612	0.834751	0.907348	0.0421918	Gm12098	ENSMUSG00000082078	654445
26.7673	-0.249052	0.393985	-0.632136	0.527298	0.692947	-0.119449	Gm12097	ENSMUSG00000081887	100534353
1931.9	-0.166544	0.325139	-0.512224	0.608494	0.754278	-0.0901977	Rpsa-ps4	ENSMUSG00000081076	432548
14.6355	-0.0352546	0.576312	-0.0611729	0.951222	0.971546	-0.0123131	Gm12124	ENSMUSG00000082688	NA
19.968	-0.13363	0.390444	-0.342251	0.732162	0.843135	-0.063479	Gm12136	ENSMUSG00000082390	382508
7514.18	1.2701	0.417514	3.04206	0.00234966	0.0122745	0.926656	Gm12155	ENSMUSG00000082790	NA
392.836	-0.271976	0.313843	-0.866598	0.386162	0.570651	-0.153865	Gm12182	ENSMUSG00000083460	667163
31.4132	1.15153	0.708941	1.6243	0.104311	0.23255	0.450026	Gm12183	ENSMUSG00000082454	432554
979.114	0.660267	0.394437	1.67395	0.0941411	0.215256	0.361659	Rps2-ps4	ENSMUSG00000084373	667731
10.2743	-1.07395	0.537887	-1.99661	0.0458676	0.127115	-0.544517	Gm12219	ENSMUSG00000080768	102633183
13.3467	-4.08602	1.24833	-3.27318	0.00106346	0.0064159	-2.77022	Gm12221	ENSMUSG00000036045	623647
10.7127	-1.05374	0.709545	-1.48509	0.13752	0.283263	-0.392068	Gm12229	ENSMUSG00000082503	677786
48.8248	3.43502	0.825285	4.16223	3.1516e-05	0.000328745	2.98421	Mup-ps22	ENSMUSG00000080738	115035153
1340.89	0.109053	0.409747	0.266147	0.790126	0.881593	0.0498994	Gm12242	ENSMUSG00000082476	667878
265.811	-0.876118	0.954796	-0.917597	0.35883	0.544261	-0.228276	Gm12250	ENSMUSG00000082292	631323
122.831	0.233784	0.607703	0.384702	0.700458	0.82232	0.0791576	H2bu1-ps	ENSMUSG00000080712	382522
109.345	0.864828	0.389514	2.22027	0.0264004	0.0833923	0.531142	Gm12263	ENSMUSG00000084145	432565
9.7054	-2.22563	0.703365	-3.16426	0.00155475	0.00880632	-1.6812	Gm12276	ENSMUSG00000081944	NA
16.4583	-0.206232	0.568748	-0.362607	0.716898	0.832932	-0.0735589	Rpl23a-ps2	ENSMUSG00000081968	668461
37.2355	-0.519117	0.414424	-1.25262	0.210343	0.38024	-0.257555	Gm6733	ENSMUSG00000084329	627119
1315.45	0.296339	0.166707	1.77761	0.0754684	0.183317	0.235119	Gm12328	ENSMUSG00000081552	NA
345.042	0.782676	0.21442	3.65021	0.000262029	0.00197928	0.664967	Gm12331	ENSMUSG00000081932	668567
402.928	0.36058	0.259278	1.39071	0.164314	0.321391	0.236008	Gm13453	ENSMUSG00000083240	100042604
24.4797	0.341115	0.31518	1.08229	0.279124	0.459988	0.196012	Gm12345	ENSMUSG00000102038	100417426
134.741	0.509038	0.434225	1.17229	0.24108	0.416985	0.242114	Gm11203	ENSMUSG00000083395	432584
30.6761	-0.409378	0.422789	-0.968279	0.332905	0.517633	-0.192983	Gm11204	ENSMUSG00000082252	NA
14.7843	0.649246	0.607865	1.06808	0.285486	0.46748	0.239907	1700071K01Rik	ENSMUSG00000080980	237880
100.548	0.0813568	0.207991	0.391155	0.695683	0.818834	0.0563602	Gm11424	ENSMUSG00000082726	435270
17.9217	-0.548034	0.424601	-1.2907	0.196807	0.363914	-0.269285	Gm11440	ENSMUSG00000082917	NA
8.35882	-0.168961	0.657109	-0.257128	0.79708	0.885086	-0.0532973	Gm11439	ENSMUSG00000083876	NA
13.8126	-0.47538	0.516627	-0.920162	0.357488	0.542821	-0.19306	Rpl13-ps1	ENSMUSG00000082806	234848
11.1572	-0.00909371	0.466823	-0.01948	0.984458	0.991219	-0.0037556	Gm11478	ENSMUSG00000083992	100504632
8.23155	-1.28122	0.741666	-1.72749	0.0840797	0.198003	-0.509682	Gm11510	ENSMUSG00000084411	100416733
112689	1.86608	0.471273	3.95965	7.50583e-05	0.000690322	1.63696	Gm11512	ENSMUSG00000081043	NA
45.1827	-0.68213	0.468983	-1.45449	0.145811	0.2958	-0.324053	Gm15878	ENSMUSG00000087542	NA
346.949	0.297438	0.55784	0.533196	NA	NA	0.109067	Gm11533	ENSMUSG00000081860	102633313
86.7619	0.261693	0.390092	0.670849	0.502316	0.673233	0.126741	Gm11557	ENSMUSG00000082900	665922
149.182	1.05836	0.552195	1.91665	0.0552827	0.145814	0.517077	Gm11598	ENSMUSG00000082456	666128
160.757	0.818652	0.403795	2.0274	0.042622	0.120321	0.475291	Gm11625	ENSMUSG00000080839	102635974
332.511	0.446973	0.334127	1.33774	0.180983	0.343209	0.255303	Gm11643	ENSMUSG00000081676	100416395
9.2263	-1.13453	0.617523	-1.83723	0.0661766	0.166322	-0.512581	Gm8738	ENSMUSG00000092540	115487806
13.2209	-0.492629	0.470613	-1.04678	0.295201	0.478528	-0.21779	Gm11653	ENSMUSG00000081270	100416048
14.7734	-0.58001	0.511451	-1.13405	0.256774	0.434275	-0.245217	Gm11745	ENSMUSG00000084052	NA
34.1421	0.149926	0.517038	0.289972	0.771838	0.869809	0.0574943	Gm11737	ENSMUSG00000080810	NA
479.054	0.614751	0.384247	1.59989	0.109624	0.240973	0.337204	Gm4929	ENSMUSG00000097973	238091
18.7518	-0.0951035	0.403275	-0.235828	0.813566	0.894216	-0.0439846	Gm4804	ENSMUSG00000098158	217409
33.4847	0.299979	0.286909	1.04556	0.295766	0.479046	0.18116	Gm9359	ENSMUSG00000091040	668786
32.64	-0.054204	0.503139	-0.107732	0.914209	0.952588	-0.021128	Gm7456	ENSMUSG00000098099	665036
492.456	-1.22006	0.56807	-2.14772	0.0317359	0.096001	-0.637589	Rpl18a-ps1	ENSMUSG00000059033	665366
7.78248	2.32749	0.902156	2.57992	0.00988225	0.0388547	1.3398	Gm2568	ENSMUSG00000084793	102632291
642.315	0.105419	0.340753	0.309369	0.757041	0.85991	0.0549391	Gm7985	ENSMUSG00000098224	666213
312.667	0.492051	0.203343	2.41981	0.0155286	0.0553856	0.384237	Gm5898	ENSMUSG00000081788	545971
16.2468	-0.301759	0.495512	-0.608985	0.542534	0.704293	-0.122121	Gm17195	ENSMUSG00000091534	NA
6.92825	-0.237023	0.62937	-0.376603	0.706469	0.826968	-0.077969	Gm16570	ENSMUSG00000089806	115488031
257.588	0.875249	0.355877	2.45941	0.0139164	0.0508007	0.582272	Gm5436	ENSMUSG00000042962	432676
18.9196	0.14307	0.66374	0.215551	0.829338	0.903931	0.0446799	Gm20702	ENSMUSG00000093437	NA
6.30717	4.20059	1.42455	2.94872	0.00319098	0.0157555	2.3627	Marcksl1-ps4	ENSMUSG00000086265	111002
23.1463	0.650609	0.471578	1.37964	0.167697	0.325932	0.303575	Rpl10a-ps2	ENSMUSG00000061988	382723
10.6137	-1.18897	0.811962	-1.46432	0.143108	0.292069	-0.407142	Gm6081	ENSMUSG00000086785	606729
5.2474	-0.713045	0.839639	-0.849228	0.395754	0.57908	-0.199759	Gm11366	ENSMUSG00000082648	100846989
9.11906	0.0672149	0.632652	0.106243	0.915389	0.953033	0.0217634	Gm11383	ENSMUSG00000082893	628301
244.134	11.7217	3.41291	3.43452	0.000593613	0.00394926	2.56576	Gm6478	ENSMUSG00000074868	624180
245.79	-1.41328	3.3867	-0.417302	0.676457	0.804449	-0.115338	NA	NA	NA
23.35	-1.37325	0.71235	-1.92777	0.0538839	0.143138	-0.605035	Gm8062	ENSMUSG00000066714	102632224
166.12	0.407846	0.407347	1.00123	0.316718	0.501509	0.197942	Gm2076	ENSMUSG00000098092	100039163
1010.5	-0.0333272	0.317538	-0.104955	0.916411	0.9536	-0.0181189	Gm8756	ENSMUSG00000098238	667676
13.2656	1.02205	0.452939	2.25648	0.0240406	0.0778079	0.598449	NA	NA	NA
129.928	1.07417	0.302888	3.54641	0.000390519	0.00277549	0.873243	Slc25a5-ps	ENSMUSG00000089785	667030
7.13825	-1.66833	0.838223	-1.99032	0.0465558	0.128558	-0.713568	Gm6781	ENSMUSG00000035129	627717
118.345	-0.429949	0.437027	-0.983805	0.325211	0.510301	-0.198477	NA	NA	NA
21.3733	-0.469354	0.502185	-0.934624	0.349982	0.535583	-0.195	Crb1-ps	ENSMUSG00000089978	NA
105.244	-0.168577	0.578654	-0.291325	0.770802	0.868965	-0.0590725	Gm6043	ENSMUSG00000075245	595138
15.4251	0.417519	0.616531	0.677207	0.498274	0.669577	0.143599	NA	NA	NA
58.4715	-0.00614557	0.366047	-0.016789	0.986605	0.992706	-0.00303566	Eif1-ps1	ENSMUSG00000074553	100040439
8.56742	0.187736	0.586339	0.320184	0.748829	0.854443	0.0651823	Gm43304	ENSMUSG00000105294	NA
109.867	-0.517852	0.511038	-1.01333	0.3109	0.495638	-0.214858	Gm15574	ENSMUSG00000081883	NA
365.256	1.14518	1.7126	0.668681	0.503699	0.674059	0.189698	Gm17045	ENSMUSG00000094737	100417766
404.627	-0.287098	0.47319	-0.606729	0.544031	0.705434	-0.120297	Rpl17-ps9	ENSMUSG00000066543	100043872
38.1369	0.152846	0.338413	0.451656	0.651517	0.787253	0.0804394	Gm16077	ENSMUSG00000080720	100417977
21.939	-0.0674313	0.448375	-0.15039	0.880457	0.933766	-0.0287647	Gm15937	ENSMUSG00000084024	100418335
28.9041	0.484386	0.315403	1.53577	0.124595	0.264347	0.292424	Nsa2-ps2	ENSMUSG00000083470	666180
1470.32	0.591699	0.39262	1.50705	0.131797	0.274788	0.315721	Gm8318	ENSMUSG00000098222	666835
395.761	-0.144471	0.339373	-0.425701	0.670325	0.800734	-0.0758072	Gm19840	ENSMUSG00000091194	100503698
54.4939	-0.75954	0.380382	-1.99678	0.045849	0.127114	-0.450176	Gm2862	ENSMUSG00000089639	101055797
29.8109	0.0071757	0.449591	0.0159605	0.987266	0.992959	0.00305029	Gm8668	ENSMUSG00000084316	667498
560.805	0.76608	0.468519	1.63511	0.102026	0.228667	0.378207	Gm9522	ENSMUSG00000098021	671215
255.691	0.234249	0.395601	0.592135	0.55376	0.712837	0.111716	Gm9658	ENSMUSG00000098002	675960
10.6699	-0.65722	1.43497	-0.458002	0.646951	0.783595	-0.118568	Gm7083	ENSMUSG00000093849	632248
146.108	0.657133	0.29527	2.22554	0.0260453	0.0825266	0.44844	Tsg101-ps	ENSMUSG00000106988	22089
32.3114	0.552467	0.519164	1.06415	0.287262	0.469514	0.228451	Gm2991	ENSMUSG00000092454	100040835
43.4135	1.24826	3.05525	0.408561	0.682862	0.809787	0.115446	Gm7353	ENSMUSG00000055452	664817
14.3252	-0.502111	0.446783	-1.12384	0.261082	0.43941	-0.232648	Gm9568	ENSMUSG00000098203	672572
6.21586	-0.434874	0.761569	-0.571024	0.567983	0.724051	-0.125145	Gm10039	ENSMUSG00000091478	100041835
15.1222	-0.348071	0.509806	-0.682752	0.494764	0.666298	-0.138793	Gm4468	ENSMUSG00000092014	108168266
8.01302	-0.28199	0.5292	-0.532861	0.59413	0.743795	-0.107773	Gm15539	ENSMUSG00000081809	100416290
7.37682	1.6669	0.696669	2.39267	0.0167261	0.0586911	0.915806	Gm6142	ENSMUSG00000084304	620313
28.463	0.828891	0.417736	1.98425	0.0472285	0.129952	0.469433	Gm12164	ENSMUSG00000081251	633082
26.8932	3.07627	0.523419	5.87726	4.17113e-09	1.64466e-07	2.91935	Gm7541	ENSMUSG00000083505	665207
161.522	0.916827	0.332552	2.75694	0.00583448	0.0256368	0.65562	Gm7638	ENSMUSG00000080790	102633784
40.1671	-0.519079	0.377197	-1.37615	0.168775	0.327111	-0.277872	Gm15808	ENSMUSG00000083536	100416095
9.99068	-0.41612	0.547986	-0.759363	0.447636	0.626761	-0.15835	Gm9974	ENSMUSG00000055497	NA
624.833	-0.257378	0.358641	-0.717649	0.472974	0.648129	-0.132398	Gm4462	ENSMUSG00000090319	100043475
22.9654	-0.281925	0.462355	-0.609758	0.542022	0.704123	-0.12023	Gm15696	ENSMUSG00000083853	108168270
11.4647	-0.129919	0.506317	-0.256597	0.79749	0.885389	-0.0505865	Gm15694	ENSMUSG00000081404	101669761
178.698	-0.259574	0.531417	-0.488456	0.625227	0.767315	-0.0985424	Gm10913	ENSMUSG00000078097	100503125
30.6157	-0.302221	0.367037	-0.823406	0.410277	0.592686	-0.154408	Gm15530	ENSMUSG00000081651	100417700
45.377	-0.190819	0.458761	-0.415944	0.677451	0.805101	-0.0807844	Gm15712	ENSMUSG00000083827	100416291
59.9858	1.09295	0.698424	1.56488	0.117611	0.253664	0.421531	Gm15711	ENSMUSG00000082570	667484
32.6354	0.478718	0.881463	0.543095	0.587065	0.73896	0.122795	Gm16011	ENSMUSG00000081303	100416872
10.6573	-0.163161	0.517258	-0.315434	0.752432	0.856443	-0.0626195	Gm4831	ENSMUSG00000092339	224763
193.695	0.00710555	0.320728	0.0221544	0.982325	0.989892	0.00383632	Gm8824	ENSMUSG00000098028	667802
36.5991	0.441092	0.531908	0.829263	0.406956	0.589553	0.173183	Gm9061	ENSMUSG00000097999	668242
1449.98	0.356331	0.361713	0.98512	0.324565	0.509622	0.186583	Gm7860	ENSMUSG00000082535	665947
19.4745	-0.100271	0.497844	-0.201411	0.840377	0.910499	-0.0394934	Gm15971	ENSMUSG00000081692	NA
6.76729	-1.96339	0.898265	-2.18576	0.028833	0.0891705	-0.912332	Tdgf1-ps2	ENSMUSG00000063911	21669
41.2661	-0.882728	0.381228	-2.31549	0.0205864	0.0691811	-0.557572	Gm16574	ENSMUSG00000089769	100417422
282.089	0.428544	0.383793	1.1166	0.264164	0.442842	0.219258	Gm17709	ENSMUSG00000091952	100417679
279.268	-0.839396	0.375568	-2.23501	0.025417	0.0810708	-0.524398	Gm9027	ENSMUSG00000092029	102636734
638.529	0.134355	0.308186	0.435955	0.66287	0.795115	0.0750274	Gm5430	ENSMUSG00000098180	432543
185.714	0.0951035	0.358493	0.265287	0.790788	0.881944	0.0478329	Rps2-ps9	ENSMUSG00000080731	666682
69.3751	-0.349857	0.587578	-0.595423	0.551561	0.711454	-0.123844	Gm5967	ENSMUSG00000092186	546691
133.824	0.0428385	0.558681	0.0766779	0.93888	0.964896	0.0153471	Gm4945	ENSMUSG00000062472	240110
190.398	0.615104	0.255688	2.40568	0.0161423	0.0571637	0.450223	Kpna2-ps	ENSMUSG00000083672	668463
545.769	0.416276	0.385516	1.07979	0.280236	0.461458	0.211435	Gm10131	ENSMUSG00000063412	100042777
109.785	-0.0944116	0.216631	-0.435817	0.662969	0.795132	-0.0641832	Gm16433	ENSMUSG00000043024	677205
7.50156	-0.546357	0.915957	-0.596488	0.55085	0.711079	-0.13729	Gm3544	ENSMUSG00000106240	100041850
405.703	-0.336833	0.273394	-1.23204	0.217933	0.389404	-0.2119	Gm17228	ENSMUSG00000091426	100417136
4.73412	0.569818	0.964916	0.590536	0.554831	0.713866	0.137774	Gm4705	ENSMUSG00000093686	100043876
63.9204	0.503306	0.462394	1.08848	0.276384	0.456904	0.226616	Gm4870	ENSMUSG00000105206	231869
199.332	-0.771101	0.26575	-2.90161	0.00371253	0.0177991	-0.592009	Gm17538	ENSMUSG00000091058	NA
11.0148	0.604327	0.924635	0.653584	0.51338	0.681739	0.152233	Gm12079	ENSMUSG00000084064	NA
48810	0.142518	0.177398	0.803377	0.421757	0.603222	0.106819	Gm6548	ENSMUSG00000091549	625054
254.3	1.60538	0.440345	3.64574	0.000266625	0.00201086	1.33192	Gm7895	ENSMUSG00000100347	666025
39.2933	-0.494442	0.41093	-1.20323	0.228889	0.402223	-0.244893	Gm16147	ENSMUSG00000090078	NA
391.055	0.471443	0.373046	1.26377	0.206314	0.375116	0.250138	Gm7502	ENSMUSG00000091019	665121
55.9974	-0.998675	0.315667	-3.1637	0.00155777	0.00881569	-0.768694	Gm7497	ENSMUSG00000098235	665111
101.771	-0.00137627	0.240004	-0.00573434	0.995425	0.997744	-0.000882966	Gm6365	ENSMUSG00000051548	622845
85.1439	1.32461	0.461591	2.86966	0.00410916	0.0192857	0.917163	Mrpl27-ps	ENSMUSG00000071867	622268
27.6822	-0.476466	0.530563	-0.898038	0.369165	0.554335	-0.189151	Gm7670	ENSMUSG00000082608	665519
71.1496	-1.01089	0.410976	-2.45974	0.0139039	0.0507696	-0.64339	Gm7701	ENSMUSG00000091363	665586
8.37154	0.36759	0.55925	0.657292	0.510993	0.679854	0.136124	Gm16558	ENSMUSG00000089908	NA
925.548	0.242102	0.487509	0.496611	0.619463	0.762611	0.098341	Rpl29-ps5	ENSMUSG00000091785	666111
25.4506	-0.572618	0.611272	-0.936764	0.34888	0.534234	-0.205789	Gm6542	ENSMUSG00000085172	624979
57.298	0.639199	1.0004	0.638942	0.522861	0.689314	0.151885	Gm5866	ENSMUSG00000095078	545750
206.572	-0.353176	0.638371	-0.553245	0.580096	0.733933	-0.11657	Gm6756	ENSMUSG00000063514	627427
93.1954	0.476823	0.535631	0.890209	0.373354	0.558243	0.187756	Gm8302	ENSMUSG00000081773	666809
1785.73	-0.0812531	0.389885	-0.208403	0.834915	0.90735	-0.0384777	Gm6807	ENSMUSG00000057605	627889
4708.56	0.468141	0.392244	1.1935	0.232675	0.406625	0.238545	Gm5507	ENSMUSG00000069376	433184
79.6891	-0.909728	0.430196	-2.11469	0.0344567	0.102125	-0.52415	Gm6944	ENSMUSG00000098141	629057
226.84	0.801944	0.78184	1.02571	0.305027	0.489175	0.245751	Gm5970	ENSMUSG00000085977	546714
32.2663	1.52402	0.612919	2.4865	0.0129006	0.0477635	0.892451	Gm14328	ENSMUSG00000095419	628298
190.039	-0.216465	0.414305	-0.522476	0.601339	0.748725	-0.0994428	Gm7289	ENSMUSG00000092056	640234
77.6245	0.488886	0.37782	1.29396	0.195678	0.362495	0.258446	Gm5510	ENSMUSG00000083458	433216
121.014	1.49807	0.327889	4.56885	4.90413e-06	6.70508e-05	1.35359	Gm6425	ENSMUSG00000086174	623402
204.349	0.367353	0.370234	0.992216	0.321092	0.505887	0.189651	Gm17068	ENSMUSG00000078528	100158259
70.7855	-0.463806	0.254322	-1.8237	0.0681977	0.170121	-0.319049	Gm5446	ENSMUSG00000050243	432730
132.522	0.467613	0.466043	1.00337	0.315683	0.500502	0.206899	Gm8825	ENSMUSG00000098105	667806
10.7834	0.309114	1.23823	0.249642	0.802864	0.888705	0.0602153	Gm12818	ENSMUSG00000082678	100534383
63.7124	0.647818	0.359426	1.80237	0.0714877	0.175927	0.380744	Gm8974	ENSMUSG00000093525	115489040
11.4762	1.06479	0.744754	1.42971	0.152799	0.305472	0.3782	Gm6967	ENSMUSG00000097937	629359
20.1406	-0.668731	0.624882	-1.07017	0.284542	0.46651	-0.242365	Gm16298	ENSMUSG00000089807	NA
263.59	0.54702	0.396087	1.38106	0.167261	0.325379	0.284607	Gm17150	ENSMUSG00000091410	NA
6.15366	3.18102	1.07987	2.94573	0.00322191	0.0158799	2.06207	Gm13194	ENSMUSG00000086670	115489434
40.6306	1.28494	0.327594	3.92235	8.76906e-05	0.000787791	1.09016	Gm13198	ENSMUSG00000081005	102637671
32.6567	0.356371	0.605552	0.588506	0.556192	0.714904	0.123095	Gm13216	ENSMUSG00000082013	666599
10.0169	-1.08387	0.64785	-1.67302	0.0943229	0.215493	-0.451666	Gm13255	ENSMUSG00000084374	NA
144.757	-0.312837	0.439626	-0.711598	0.476714	0.651478	-0.139671	Gm13312	ENSMUSG00000083633	NA
26.2818	0.172893	0.381001	0.453787	0.649982	0.78635	0.0839734	Gm13311	ENSMUSG00000082542	102635164
54.7693	-0.864444	0.643366	-1.34363	0.179069	0.340849	-0.327263	Gm13315	ENSMUSG00000083305	625342
125.395	-0.142765	0.318692	-0.447972	0.654174	0.789281	-0.0780947	Gm13323	ENSMUSG00000081851	100417047
37.8906	-0.518523	0.407645	-1.272	0.203374	0.371796	-0.260713	Gm13349	ENSMUSG00000082520	623325
26.215	-0.948534	0.416865	-2.2754	0.0228819	0.0749186	-0.574993	Gm13357	ENSMUSG00000083650	NA
7.79617	-0.0369941	0.806585	-0.0458651	0.963418	0.978775	-0.00981813	Gm13423	ENSMUSG00000081648	100416062
60.9277	0.191747	0.547286	0.350361	0.726068	0.839215	0.0704854	Gm13418	ENSMUSG00000082307	433410
5.65931	-2.9036	1.23463	-2.3518	0.018683	0.064109	-1.31253	Gm13400	ENSMUSG00000084143	606546
35.9887	-0.460431	0.329169	-1.39877	0.161883	0.318113	-0.26716	Gm13608	ENSMUSG00000081480	100417346
246.744	-0.0172851	0.255988	-0.0675231	0.946165	0.968732	-0.0107031	Gm12657	ENSMUSG00000063314	667250
249.366	2.19133	0.490368	4.46873	7.8684e-06	0.000100153	2.0229	Glo1-ps	ENSMUSG00000075391	654354
1367.4	-0.0668007	0.173103	-0.385902	0.699569	0.821724	-0.050178	Gm13437	ENSMUSG00000083431	108168728
29.8301	-0.827481	0.325046	-2.54574	0.0109048	0.0420323	-0.574632	Gm17893	ENSMUSG00000107491	100416053
13.5209	-0.181001	0.479495	-0.377483	0.705814	0.826646	-0.0739303	Gm13511	ENSMUSG00000083157	NA
17.2935	-0.13051	0.390883	-0.333885	0.738466	0.848016	-0.0619275	Gm13510	ENSMUSG00000080937	100504724
5.76374	2.81447	1.33961	2.10096	0.0356442	0.104731	1.04413	Gm13521	ENSMUSG00000081158	100416870
31.1505	0.0413379	0.405398	0.101969	0.918782	0.954681	0.0189953	Gm13615	ENSMUSG00000082499	100418155
61.8976	0.0757094	0.540894	0.139971	0.888683	0.938722	0.0278712	Gm13545	ENSMUSG00000082408	108168759
17.0434	0.884988	0.513764	1.72256	0.0849685	0.199483	0.423798	Gm13559	ENSMUSG00000080985	674940
16.4959	-0.123615	0.379202	-0.325988	0.744433	0.851837	-0.0599111	Gm13574	ENSMUSG00000081236	NA
19.1818	-0.517438	0.432272	-1.19702	0.231299	0.404897	-0.247747	Gm13570	ENSMUSG00000087181	667103
172.791	-0.0977322	0.34945	-0.279674	0.779728	0.875458	-0.0500366	Rpl10a-ps1	ENSMUSG00000084416	100043141
661.786	0.172942	0.294057	0.588123	0.55645	0.715045	0.100027	Gm13578	ENSMUSG00000084104	667291
8.68037	0.251235	0.523725	0.479708	0.631435	0.771792	0.096413	Gm13604	ENSMUSG00000083910	105244187
28.1425	4.54287	0.93816	4.84232	1.28331e-06	2.10907e-05	3.8916	Gm13607	ENSMUSG00000081257	227995
21.9424	-2.01039	0.535092	-3.7571	0.000171892	0.00139298	-1.72775	Gm13650	ENSMUSG00000084087	102638671
11.2704	-0.616537	0.484454	-1.27265	0.203144	0.371502	-0.277137	Gm14469	ENSMUSG00000080984	NA
78.2621	-0.508524	0.279608	-1.8187	0.0689569	0.171634	-0.336249	Gm13689	ENSMUSG00000081487	100416042
44.4158	-0.439029	0.695893	-0.630885	0.528116	0.69355	-0.136559	Gm13740	ENSMUSG00000082417	100042038
30.7509	-0.590114	0.398557	-1.48063	0.138706	0.284917	-0.310785	Gm13786	ENSMUSG00000083951	105244232
26.4795	-1.06726	0.34999	-3.04941	0.00229289	0.0120234	-0.794992	Gm13785	ENSMUSG00000081730	102633903
22.235	-0.245432	0.469644	-0.522592	0.601258	0.748672	-0.10276	Itpa-ps1	ENSMUSG00000081476	620661
55.7458	0.530147	0.259638	2.04187	0.0411644	0.11737	0.370404	Gm13803	ENSMUSG00000082820	621146
13.9494	-0.749014	0.678274	-1.10429	0.269465	0.449418	-0.25803	Gm13868	ENSMUSG00000083306	108168780
12.7476	-0.807828	0.457186	-1.76696	0.0772352	0.186304	-0.41645	Gm13886	ENSMUSG00000083856	668744
22.2708	0.566545	0.644853	0.878564	0.379638	0.564314	0.193735	Uqcrh-ps2	ENSMUSG00000081413	102636129
177.797	0.22435	0.507128	0.442395	0.658204	0.791971	0.0880687	Gm8172	ENSMUSG00000082926	666577
32.3386	0.119141	0.329773	0.361282	0.717888	0.833432	0.0635501	Gm14383	ENSMUSG00000081416	100043622
19.3937	0.867119	0.339102	2.55711	0.0105547	0.040958	0.595928	Gm14000	ENSMUSG00000084140	NA
19.3419	0.920159	2.68321	0.342932	0.73165	0.842958	0.097751	Gm14017	ENSMUSG00000081967	668887
4.47925	-3.82928	1.29972	-2.94622	0.00321679	0.0158587	-2.27902	Bambi-ps1	ENSMUSG00000081219	81913
354.622	0.303438	0.372189	0.815277	0.414914	0.597273	0.1535	Gm14046	ENSMUSG00000084328	545463
16.7599	0.309719	1.43741	0.21547	0.829401	0.903931	0.0543536	Gm14049	ENSMUSG00000083953	100043768
2.5663	1.04931	5.01306	0.209315	0.834202	0.907057	0.0485065	Hmgb1-ps1	ENSMUSG00000084129	100039256
61.1096	0.644422	0.400333	1.60971	0.10746	0.237981	0.346102	Gm14056	ENSMUSG00000082647	668910
24.6419	-0.298482	0.377241	-0.791225	0.428813	0.609889	-0.149333	Gm11688	ENSMUSG00000082436	NA
7.97813	0.62573	0.536307	1.16674	0.243316	0.419428	0.257417	Gm11743	ENSMUSG00000084306	100418341
33.7673	0.629834	0.282328	2.23086	0.0256903	0.0816823	0.436996	Gm10233	ENSMUSG00000068165	100043675
63.2694	-0.0444865	0.422955	-0.10518	0.916233	0.953465	-0.0198142	Gm14113	ENSMUSG00000084371	668920
881.09	0.0460551	0.231074	0.199309	0.842021	0.911617	0.0301833	Gm6180	ENSMUSG00000053038	620772
137.111	-0.380568	0.314285	-1.2109	0.225934	0.398913	-0.221802	Gm14497	ENSMUSG00000081013	101055792
17.4887	-0.493946	0.480197	-1.02863	0.303652	0.487738	-0.214735	Gm9892	ENSMUSG00000052825	100040220
302.427	-0.234858	0.141461	-1.66023	0.0968688	0.219728	-0.194321	Gm14239	ENSMUSG00000080237	668938
249.136	1.22508	0.389869	3.1423	0.00167625	0.00934148	0.91805	Gm14238	ENSMUSG00000083341	105244338
29.2237	0.429958	0.458258	0.938246	0.348118	0.533659	0.190899	Gm20637	ENSMUSG00000093687	NA
24.8332	0.0806889	0.388298	0.207801	0.835384	0.90735	0.0383215	Gm14276	ENSMUSG00000082163	668943
17.907	0.0627607	0.591314	0.106138	0.915473	0.953033	0.0214782	Gm5270	ENSMUSG00000081099	383769
787.94	-0.0943556	0.480314	-0.196446	0.844261	0.912648	-0.0382151	Gm11449	ENSMUSG00000083374	108168835
502.562	-0.0454838	0.326326	-0.139381	0.889149	0.938924	-0.0243026	Gm11450	ENSMUSG00000082296	100043696
219.47	-0.0582529	0.273445	-0.213033	0.831301	0.904868	-0.0347747	Vamp7-ps	ENSMUSG00000082519	664901
18.8595	0.0448166	0.511493	0.0876192	0.930179	0.95962	0.0172375	Gm7645	ENSMUSG00000084033	100417050
13.6408	0.213643	0.490271	0.435766	0.663007	0.795132	0.0860612	Gm15466	ENSMUSG00000081657	115489676
1761.97	0.0781381	0.184165	0.424283	0.671359	0.801283	0.0572266	Gm37421	ENSMUSG00000104434	NA
15.2416	-0.217665	0.556262	-0.3913	0.695576	0.818822	-0.0791671	Gm7741	ENSMUSG00000097713	665667
12.0373	-0.00330141	0.570207	-0.00578984	0.99538	0.997744	-0.00116275	Gm12583	ENSMUSG00000082878	100416060
5.17451	-2.89869	1.02665	-2.82346	0.00475084	0.0217284	-1.81542	Gm12540	ENSMUSG00000083353	102640067
84.6911	1.96222	0.471634	4.16047	3.1759e-05	0.000330744	1.76284	Gm7824	ENSMUSG00000105360	665855
942.975	-0.335338	0.455771	-0.735761	0.461876	0.638709	-0.146164	Gm43008	ENSMUSG00000107333	NA
8.94715	-0.52268	0.730705	-0.715309	0.474418	0.649394	-0.1584	Gm44524	ENSMUSG00000107892	NA
5.97679	-2.39002	1.22717	-1.94759	0.0514645	0.138229	-0.850456	Gm5276	ENSMUSG00000105452	383862
1221.26	-0.416798	0.376253	-1.10776	0.267965	0.447572	-0.215725	Gm8276	ENSMUSG00000102550	666756
1685.5	0.140374	0.122141	1.14928	0.250442	0.42699	0.119454	Gm36985	ENSMUSG00000102490	NA
228.891	2.48894	0.501436	4.96363	6.91892e-07	1.24028e-05	2.34518	Gm5540	ENSMUSG00000048916	433604
140.001	0.162535	0.272397	0.596683	0.550719	0.711079	0.0983385	Gm19024	ENSMUSG00000103641	100418133
13.7268	-0.727361	0.809503	-0.898528	0.368904	0.554115	-0.211322	Gm17214	ENSMUSG00000091315	100416279
1916.22	0.83956	0.50144	1.6743	0.0940721	0.215168	0.402496	Gm8565	ENSMUSG00000098006	667309
178.251	2.49047	0.637759	3.90503	9.42136e-05	0.000836685	2.18878	Gm37784	ENSMUSG00000102525	NA
10.4899	0.322885	0.477977	0.675524	0.499343	0.670594	0.135087	Gm6098	ENSMUSG00000096400	100861784
24.9704	1.1313	0.347225	3.25811	0.00112157	0.00669678	0.873876	Gm8684	ENSMUSG00000102637	667526
15.3659	-0.31135	0.43174	-0.72115	0.470817	0.646559	-0.140956	Gm8813	ENSMUSG00000085625	667788
17.9214	-0.517282	0.559416	-0.924681	0.355132	0.540727	-0.198193	Gm38241	ENSMUSG00000103741	NA
816.42	-1.05607	0.568701	-1.85699	0.0633132	0.161007	-0.499289	Gm3788	ENSMUSG00000094392	100042319
37.2939	0.128203	0.426	0.300946	0.763456	0.863902	0.0570749	Mif-ps	ENSMUSG00000083669	100043796
4674.58	1.29599	0.346398	3.74132	0.000183057	0.0014681	1.07649	Gm5278	ENSMUSG00000057829	383891
28.769	0.536809	0.446042	1.20349	0.228785	0.402077	0.251996	Gm30023	ENSMUSG00000104695	102631769
42.8258	-0.332372	0.385354	-0.862511	0.388407	0.572569	-0.164992	Gm42672	ENSMUSG00000105395	NA
124.958	0.476806	1.18034	0.403956	0.686245	0.811985	0.0974824	Gm15429	ENSMUSG00000040323	100039623
22.2499	0.522211	1.41775	0.368339	0.712621	0.83042	0.0938535	Gm43097	ENSMUSG00000105175	NA
62.7148	-0.0463173	0.269033	-0.172162	0.86331	0.924072	-0.027898	Gm12535	ENSMUSG00000082624	NA
25.1611	0.693692	0.396477	1.74964	0.08018	0.191385	0.384249	Gm9314	ENSMUSG00000106100	668712
15.6721	0.116048	0.45705	0.253907	0.799567	0.88633	0.0489191	Gm18163	ENSMUSG00000106084	100416594
38.097	4.88993	0.876733	5.57745	2.44077e-08	7.12719e-07	4.27905	Gm9353	ENSMUSG00000106619	668778
41.7711	0.174204	0.404863	0.430279	0.666993	0.798107	0.0809481	Gm15432	ENSMUSG00000086691	100042071
309.351	0.299705	0.447327	0.669992	0.502863	0.673546	0.13164	Gm16238	ENSMUSG00000089988	100191076
105.341	-0.647921	0.337478	-1.91989	0.0548715	0.144966	-0.399968	Gm18492	ENSMUSG00000106268	100417267
28.0016	-0.101734	0.466589	-0.218038	0.8274	0.902398	-0.042164	Gm9403	ENSMUSG00000106499	668858
175.082	0.00274125	0.472211	0.00580514	0.995368	0.997744	0.00112206	Oaz2-ps	ENSMUSG00000083610	102633210
8.11315	0.648843	1.24913	0.519436	0.603456	0.750685	0.129769	Gm5281	ENSMUSG00000105244	383923
45.2104	0.33538	0.375114	0.894076	0.371281	0.556391	0.170001	Gm6059	ENSMUSG00000105015	606527
74.6612	-1.39689	0.621282	-2.2484	0.024551	0.0790729	-0.738539	Gm43802	ENSMUSG00000105338	NA
7.20705	-0.0597711	0.702047	-0.0851383	0.932151	0.960553	-0.0177615	Gm5857	ENSMUSG00000106416	115489708
65.204	1.41961	0.779152	1.822	NA	NA	0.575512	Gm9419	ENSMUSG00000106089	668890
46.2516	0.351242	0.279805	1.25531	0.209367	0.378969	0.218807	Gm9480	ENSMUSG00000105529	670100
45.0533	0.570795	0.318053	1.79465	0.0727093	0.178342	0.35529	Gm11954	ENSMUSG00000084170	108167877
189.741	1.67412	0.421184	3.9748	7.04371e-05	0.000654662	1.45635	Gm11803	ENSMUSG00000081913	108168944
22.9376	-0.366074	0.369034	-0.99198	0.321207	0.506027	-0.189381	Gm11801	ENSMUSG00000081388	101055960
20.9364	2.43863	0.620704	3.92882	8.5365e-05	0.000770834	2.15085	Gm11799	ENSMUSG00000079993	100039494
2345.37	-0.158683	0.301779	-0.525825	0.59901	0.746729	-0.0900977	Gm11824	ENSMUSG00000082128	433687
28.0002	-0.36864	0.427546	-0.862222	0.388565	0.572613	-0.170396	Gm11870	ENSMUSG00000084408	102631758
195.055	0.200229	0.268561	0.745561	0.455933	0.63353	0.122978	Gm11910	ENSMUSG00000084073	100040773
331.117	-0.0774611	0.357321	-0.216783	0.828378	0.903161	-0.0390002	Gm11912	ENSMUSG00000083214	NA
47.1442	1.23921	0.380888	3.25347	0.00114004	0.00678768	0.950476	Gm11927	ENSMUSG00000082398	665218
9.33435	-0.0810934	0.537363	-0.15091	0.880047	0.933579	-0.0300181	Gm11931	ENSMUSG00000082851	100039142
23.4811	0.455579	0.382333	1.19158	0.233427	0.407489	0.235854	Gm12362	ENSMUSG00000082709	100504432
6.17761	-3.34307	1.3401	-2.49463	0.0126087	0.046898	-1.5657	Gm12369	ENSMUSG00000082169	100417941
473.095	0.770484	0.429785	1.79272	0.0730176	0.178939	0.412698	Gm12403	ENSMUSG00000082186	102637678
96.0461	0.00924056	0.523446	0.0176533	0.985915	0.992116	0.00348738	Gm12447	ENSMUSG00000080816	666389
149.555	0.111636	0.279342	0.39964	0.689422	0.814201	0.066089	Gm12430	ENSMUSG00000081152	666473
53.6185	-0.126674	0.384641	-0.32933	0.741907	0.850152	-0.0607876	Gm12439	ENSMUSG00000080850	NA
92.9569	0.0539197	0.356964	0.151051	0.879936	0.933579	0.0271325	Gm12458	ENSMUSG00000081120	666663
63.1586	-0.0662881	0.388305	-0.170711	0.864451	0.924524	-0.031457	Gm12461	ENSMUSG00000081050	384015
32.3911	0.301727	3.16378	0.0953693	0.924022	0.956587	0.0263238	Gm12482	ENSMUSG00000081975	666761
86.0474	0.219592	0.847883	0.258988	0.795644	0.884506	0.0564436	Gm6863	ENSMUSG00000043483	628277
10.7343	-0.199243	0.490109	-0.406528	0.684355	0.810839	-0.0801422	Gm12470	ENSMUSG00000081516	100534358
9.42964	-1.78025	0.693516	-2.56699	0.0102586	0.0399852	-1.06166	Gm12577	ENSMUSG00000083834	100417556
6.24614	-3.32053	1.24885	-2.65888	0.00784017	0.0323568	-1.77002	Gm11218	ENSMUSG00000081941	100502689
45.1756	-0.128454	0.320042	-0.401365	0.688152	0.813198	-0.0699529	Gm11258	ENSMUSG00000083659	100039814
23633.3	0.0781759	0.153439	0.509492	0.610407	0.755449	0.0615645	Gm12912	ENSMUSG00000081067	636847
22519.4	1.9196	0.46707	4.10987	3.95882e-05	0.000401271	1.71396	Gm11407	ENSMUSG00000082179	100502983
4262.28	0.746543	0.4315	1.73011	0.0836105	0.19709	0.393788	Gm11408	ENSMUSG00000083076	NA
35490.8	2.88412	0.577577	4.99349	5.92982e-07	1.08713e-05	2.69353	Gm11410	ENSMUSG00000083219	100503011
44.4895	1.10707	0.467115	2.37001	0.0177878	0.0616933	0.662317	Gm11248	ENSMUSG00000082637	NA
176.888	0.0528032	0.359656	0.146816	0.883277	0.935565	0.0264321	Gm11185	ENSMUSG00000083245	667985
78.7774	0.659605	0.438108	1.50558	0.132176	0.27542	0.329875	Gm12421	ENSMUSG00000083743	NA
8.96172	-0.590422	0.659336	-0.89548	0.370531	0.55561	-0.199142	Gm12418	ENSMUSG00000083139	622811
841.334	0.697282	0.386805	1.80267	0.0714397	0.175927	0.39508	Gm12419	ENSMUSG00000080303	100417804
70.1409	0.29881	0.48801	0.612303	0.540337	0.70316	0.122376	Gm12650	ENSMUSG00000073797	102634336
255.697	-0.100309	0.500327	-0.200487	0.8411	0.911078	-0.0393528	Gm8210	ENSMUSG00000094497	666642
93.8308	0.0990343	0.626985	0.157953	NA	NA	0.0323427	Gm12704	ENSMUSG00000081030	665029
20.2119	-1.13545	0.380449	-2.9845	0.00284039	0.0143577	-0.825976	Gm12852	ENSMUSG00000081733	100417329
7.7863	0.334027	0.908507	0.367666	0.713122	0.830653	0.0821006	Gm12785	ENSMUSG00000082928	NA
9.68412	-0.329815	0.575225	-0.573368	0.566396	0.722931	-0.11847	Gm12726	ENSMUSG00000082061	108169004
209.035	0.192565	0.413001	0.466259	0.64103	0.778606	0.0883721	Gm12727	ENSMUSG00000082768	384038
69.3019	0.142473	0.254025	0.560862	0.574892	0.730022	0.0894948	Gm12906	ENSMUSG00000084874	433743
56.5593	0.516919	0.273295	1.89143	0.0585667	0.152338	0.348028	Gm12804	ENSMUSG00000081068	100417659
24.4358	1.70097	0.377596	4.50475	6.64514e-06	8.70432e-05	1.54911	Gm13015	ENSMUSG00000070834	625405
274.95	-0.115348	0.248787	-0.463642	0.642904	0.779766	-0.0730516	Gm12844	ENSMUSG00000084260	433749
228.548	0.0535548	0.779646	0.0686912	NA	NA	0.0146102	Gm12957	ENSMUSG00000084379	384052
22.8479	-0.420338	0.517002	-0.81303	0.416201	0.598326	-0.168255	Gm12879	ENSMUSG00000081305	NA
21.4903	-0.292798	0.761462	-0.384521	0.700592	0.822377	-0.0826641	Gm12892	ENSMUSG00000083679	666937
7.27606	-0.975873	0.793874	-1.22925	0.218977	0.390377	-0.312809	Gm12924	ENSMUSG00000081528	102633376
18.0646	-0.955675	0.422799	-2.26035	0.0237994	0.0772691	-0.574263	Gm12902	ENSMUSG00000082515	NA
11.2912	-0.453204	0.809041	-0.560174	0.575361	0.730377	-0.124311	Gm13898	ENSMUSG00000086409	100417251
19.7212	-0.534691	0.505413	-1.05793	0.290088	0.472577	-0.225145	Gm12917	ENSMUSG00000083104	664991
9.12141	-0.747738	0.849997	-0.879694	0.379025	0.563762	-0.209034	Gm12941	ENSMUSG00000084088	NA
193.952	0.722062	0.501293	1.4404	0.149755	0.301315	0.328089	Gm12969	ENSMUSG00000084011	667354
39.9159	0.526971	0.38692	1.36196	0.173209	0.332638	0.277273	Gm13252	ENSMUSG00000084105	105247177
11.7576	-0.99238	0.544928	-1.82112	0.0685884	0.170897	-0.473743	Gm13033	ENSMUSG00000083816	100038703
18.9489	-0.876116	0.377667	-2.31981	0.0203511	0.0685571	-0.555748	Gm12987	ENSMUSG00000082711	667080
65.7025	0.377462	0.476249	0.792572	0.428027	0.609041	0.160231	Gm13047	ENSMUSG00000082246	638991
5.68284	0.737342	1.089	0.677085	0.498352	0.669635	0.166476	Gm13081	ENSMUSG00000082030	NA
9.92538	0.152647	0.456335	0.334506	0.737998	0.847529	0.0646243	Gm13121	ENSMUSG00000083390	100041232
784.526	-0.0373849	0.501098	-0.0746059	0.940528	0.96577	-0.0146127	Gm13126	ENSMUSG00000082418	666194
12.5674	-1.16082	0.591264	-1.96328	0.0496136	0.13464	-0.559112	Rps19-ps3	ENSMUSG00000080059	277692
12.5472	-0.0748471	0.572067	-0.130836	0.895905	0.942302	-0.0263274	Gm13071	ENSMUSG00000083811	NA
770.279	0.421138	0.397558	1.05931	0.289458	0.471749	0.209156	Gm13094	ENSMUSG00000082140	100041882
55.7639	-0.0516134	0.342994	-0.150479	0.880387	0.933766	-0.0266855	Wdr46-ps	ENSMUSG00000105893	100416160
20.5119	0.0732481	0.78625	0.0931614	0.925775	0.957466	0.0198561	Gm43841	ENSMUSG00000105832	NA
435.5	-0.700097	0.564897	-1.23934	0.215221	0.386233	-0.28188	Gm7332	ENSMUSG00000080875	654361
658.073	0.174487	0.398179	0.438213	0.661232	0.794036	0.0820854	Gm8925	ENSMUSG00000105854	668015
19.5415	-0.0321231	0.675478	-0.047556	0.96207	0.978188	-0.00984788	Gm43215	ENSMUSG00000104920	NA
62.9421	0.967368	0.27662	3.4971	0.000470351	0.00324403	0.788438	Dnaja1-ps	ENSMUSG00000090197	111256
123.637	-0.823324	0.459828	-1.7905	0.0733729	0.179583	-0.425462	Gm6564	ENSMUSG00000060879	625219
28.3018	-1.00482	0.548078	-1.83335	0.0667509	0.167418	-0.480074	Rpl10-ps6	ENSMUSG00000080885	100043010
11.0128	-0.531952	0.528544	-1.00645	0.314201	0.498805	-0.215173	Gm6745	ENSMUSG00000105866	627317
8.81864	-0.310591	0.73874	-0.420433	0.674169	0.803195	-0.0901013	Gm20432	ENSMUSG00000092181	NA
15.8124	-0.469972	0.879098	-0.534607	0.592922	0.74312	-0.120657	Gm6089	ENSMUSG00000105422	619645
32.1499	0.101495	0.322818	0.314404	0.753215	0.857055	0.0548117	Gm4865	ENSMUSG00000104777	231069
20.113	0.452114	0.414917	1.08965	0.275867	0.456243	0.219121	Gm7181	ENSMUSG00000106813	636612
60.2221	-0.638956	0.337086	-1.89553	0.0580223	0.151247	-0.393109	Gm7882	ENSMUSG00000093859	665994
17.6801	-0.344733	0.423691	-0.813641	0.415851	0.598	-0.159564	Gm43664	ENSMUSG00000105054	115490141
231.852	0.0852466	0.236469	0.360499	0.718474	0.833862	0.0553348	Gm18451	ENSMUSG00000106529	100417207
41.5429	-0.0615964	0.491959	-0.125206	0.90036	0.945226	-0.0244455	Gm8069	ENSMUSG00000105143	666377
50.2423	-0.279275	0.625963	-0.446152	0.655488	0.790177	-0.0927412	Gm43840	ENSMUSG00000106076	NA
215.795	-0.349197	0.277204	-1.25971	0.207774	0.376956	-0.218661	Gm15823	ENSMUSG00000081143	NA
17.7139	-0.588518	0.490017	-1.20102	0.229744	0.403173	-0.259227	Gm6044	ENSMUSG00000083100	595140
73.5455	-0.0466799	0.33703	-0.138504	0.889842	0.939105	-0.0244156	Gm6051	ENSMUSG00000107020	606516
194.67	0.401455	0.301186	1.33291	0.18256	0.345423	0.242503	Gm3724	ENSMUSG00000106133	100042211
8.34243	-0.769973	0.580127	-1.32725	0.184426	0.348008	-0.310505	Gm43564	ENSMUSG00000106225	NA
31.5855	4.13335	0.819323	5.04484	4.53908e-07	8.65515e-06	3.66313	Gm18635	ENSMUSG00000105315	100417478
16.2286	1.80861	1.5907	1.13699	NA	NA	0.36339	Gm42845	ENSMUSG00000105796	NA
12.2787	-0.528611	0.525697	-1.00554	0.314636	0.499331	-0.214631	Gm7709	ENSMUSG00000105905	665603
24.7655	-0.132645	0.690925	-0.191982	0.847756	0.914518	-0.0400501	Gm43432	ENSMUSG00000106322	NA
56.7696	0.6651	0.368184	1.80643	0.0708505	0.174891	0.386546	Gm2602	ENSMUSG00000106705	100040105
175.291	0.292028	0.380763	0.766953	0.443109	0.623308	0.144895	Gm5558	ENSMUSG00000096726	433914
14.8792	0.280696	0.452267	0.620642	0.534835	0.698691	0.121793	Cycs-ps2	ENSMUSG00000105965	13065
153.121	0.699199	0.255917	2.73214	0.00629249	0.0272689	0.531022	Gm43103	ENSMUSG00000106610	NA
257.713	-0.141392	0.214359	-0.659605	0.509507	0.678595	-0.0971829	Gm42933	ENSMUSG00000106189	NA
24.1981	0.499655	0.586728	0.851596	0.394438	0.57794	0.18272	Gm8145	ENSMUSG00000084218	115490199
13.8319	1.24262	0.422635	2.94018	0.00328027	0.0161265	0.883997	Gm8152	ENSMUSG00000081798	108169059
45.9085	0.0302863	0.458289	0.0660856	0.94731	0.969443	0.0126903	Gm43083	ENSMUSG00000105591	NA
7.16297	-0.821681	0.774448	-1.06099	0.288695	0.47106	-0.255641	Gm15791	ENSMUSG00000081256	NA
14.0198	-0.558126	0.456104	-1.22368	0.221072	0.393053	-0.258975	Gm15989	ENSMUSG00000081104	NA
18.2602	0.584295	0.666412	0.876777	0.380608	0.565204	0.19488	Gm19931	ENSMUSG00000104972	100503861
19.6893	-0.590234	0.461228	-1.2797	0.20065	0.368451	-0.274405	Gm17833	ENSMUSG00000106484	100415948
14.5602	-0.331123	0.456054	-0.726061	0.467801	0.643775	-0.144127	Ywhaq-ps2	ENSMUSG00000082052	664895
12.9004	-0.595268	0.440848	-1.35028	0.176926	0.337933	-0.288395	Gm15547	ENSMUSG00000082265	NA
422.985	-0.456077	0.22217	-2.05283	0.0400889	0.114794	-0.336692	Gm15481	ENSMUSG00000082645	NA
16.175	0.314013	0.409488	0.766843	0.443175	0.623312	0.148205	Gm15842	ENSMUSG00000083909	NA
264.973	0.85909	0.459924	1.8679	0.0617763	0.158303	0.452158	Ndufa12-ps	ENSMUSG00000080893	112590811
1277.77	0.373116	0.326996	1.14104	0.253852	0.430764	0.21108	Gm16061	ENSMUSG00000080972	102641305
12.73	-0.121405	0.56932	-0.213246	0.831135	0.904849	-0.0429693	Gm7285	ENSMUSG00000105408	640050
11.5301	1.26238	0.814307	1.55025	0.121082	0.25894	0.446236	Gm15502	ENSMUSG00000083813	NA
12.4987	2.16032	2.84214	0.760105	0.447192	0.626531	0.22784	Gm43110	ENSMUSG00000105081	NA
44.5321	0.739968	0.480936	1.5386	0.123902	0.263289	0.352244	Gm9497	ENSMUSG00000106068	670671
32.7181	0.488936	0.475417	1.02844	0.303745	0.487846	0.214059	Gm9169	ENSMUSG00000098198	668436
54.0173	-0.858912	0.32195	-2.66784	0.00763399	0.0316376	-0.610119	Gm15739	ENSMUSG00000080957	NA
13.3416	-0.214247	0.438413	-0.488688	0.625063	0.767162	-0.0942384	Gm42883	ENSMUSG00000107085	NA
15.5907	0.592696	0.501713	1.18135	0.237466	0.412391	0.256015	Gm43155	ENSMUSG00000107065	NA
783.562	-0.0918779	0.402223	-0.228425	0.819316	0.89788	-0.0425649	Gm5110	ENSMUSG00000107459	330264
16.9719	0.850827	0.587061	1.4493	0.147254	0.2978	0.350888	Gm15593	ENSMUSG00000084203	386426
130.549	0.468868	0.469292	0.999097	0.317748	0.502627	0.20632	Gm8927	ENSMUSG00000098187	668018
7.71225	-0.47362	0.537939	-0.880434	0.378624	0.563339	-0.185646	Gm13717	ENSMUSG00000081564	102633026
19.3228	4.57456	0.886711	5.15902	2.48252e-07	5.16791e-06	3.98476	Gm7463	ENSMUSG00000106889	665046
291.53	0.246828	0.323696	0.762531	0.445743	0.625332	0.136011	Gm7504	ENSMUSG00000107026	665125
25.5293	-0.51632	0.41419	-1.24658	0.212553	0.383089	-0.256031	Fth-ps2	ENSMUSG00000091313	14321
22.0277	-0.57223	0.425793	-1.34392	0.178976	0.340739	-0.283077	Gm44212	ENSMUSG00000107845	NA
107.965	0.0535234	0.543917	0.0984036	0.921612	0.955724	0.0196006	Gm15526	ENSMUSG00000080205	108169144
42.3172	0.71968	0.288215	2.49702	0.0125242	0.0466643	0.51413	Gm44389	ENSMUSG00000107863	NA
350.644	-0.0713098	0.295277	-0.241501	0.809167	0.891857	-0.0406674	Gm18716	ENSMUSG00000107584	100417616
6.93936	-2.38783	0.830033	-2.87678	0.0040175	0.0189566	-1.60351	Gm20445	ENSMUSG00000092394	102640126
13.8168	-0.418438	0.505382	-0.827964	0.407691	0.590299	-0.170674	Gm15644	ENSMUSG00000084154	112841587
167.49	-0.0255447	0.467653	-0.0546232	0.956439	0.97492	-0.010537	Gm9728	ENSMUSG00000106248	723992
555.248	-0.74308	0.551347	-1.34775	0.177738	0.338949	-0.31128	Gm5308	ENSMUSG00000104843	384401
34.5145	0.891037	0.479337	1.85889	0.0630421	0.160486	0.458344	Rpl19-ps9	ENSMUSG00000108813	668034
384.945	0.322549	0.46469	0.694116	0.487609	0.660564	0.13805	Gm5311	ENSMUSG00000107772	384440
13.4265	-0.634794	0.560473	-1.1326	0.257381	0.435111	-0.251596	Gm6342	ENSMUSG00000107644	622683
1607.96	0.836061	0.496524	1.68383	0.0922149	0.21218	0.40398	Gm7507	ENSMUSG00000098142	665129
25.0657	-0.669908	0.368113	-1.81985	0.0687824	0.171293	-0.390291	Gm44629	ENSMUSG00000108810	NA
43.985	0.262237	0.409451	0.64046	0.521874	0.688452	0.122485	Gm7833	ENSMUSG00000097943	665865
347.566	-0.224411	0.249026	-0.901153	0.367507	0.552834	-0.144697	Rybp-ps	ENSMUSG00000055763	628746
405.004	-0.15377	0.240969	-0.638131	0.523388	0.689775	-0.0996301	NA	NA	NA
326.448	0.161586	0.241934	0.667892	0.504203	0.674453	0.104596	Gm6749	ENSMUSG00000107751	105242736
124.255	-0.342101	0.338652	-1.01018	0.312407	0.496952	-0.187097	Gm20589	ENSMUSG00000108162	100418017
36.155	0.412764	0.30651	1.34665	0.178092	0.339422	0.247393	Gm8132	ENSMUSG00000108186	666491
290.842	-0.184938	0.217503	-0.85028	0.39517	0.578535	-0.127115	Gm19040	ENSMUSG00000107411	100418154
11.643	1.21438	0.465557	2.60845	0.00909527	0.0363661	0.779276	Gm44332	ENSMUSG00000107566	NA
15.0474	-0.116643	0.442666	-0.263501	0.792164	0.882686	-0.0503934	Gm44331	ENSMUSG00000107395	NA
21.9392	0.113777	0.460078	0.2473	0.804676	0.889896	0.04771	Gm44180	ENSMUSG00000108204	115490335
7.25181	-1.64583	0.729265	-2.25684	0.0240183	0.0777817	-0.83893	Gm18981	ENSMUSG00000100867	100418069
37.5709	-0.15128	0.401567	-0.376724	0.706379	0.826913	-0.0705331	Gm16199	ENSMUSG00000089936	NA
16.8911	0.460254	0.376972	1.22093	0.222114	0.394229	0.241287	Gm44018	ENSMUSG00000107998	NA
172.147	-0.331145	0.26197	-1.26406	0.206209	0.375116	-0.213379	Gm6637	ENSMUSG00000108090	625931
763.093	0.0901515	0.26321	0.342508	0.731968	0.8431	0.0551571	Gm44227	ENSMUSG00000108183	NA
15.6615	-0.517906	0.583898	-0.88698	0.37509	0.559796	-0.191087	Gm4482	ENSMUSG00000107066	100043502
2135.7	0.162119	0.388339	0.417468	0.676336	0.804449	0.0775564	Gm5883	ENSMUSG00000083713	545873
159.46	0.286251	0.534562	0.535488	0.592312	0.742528	0.108566	Gm32536	ENSMUSG00000107578	102635116
4.91085	-5.1252	2.13386	-2.40184	0.0163129	0.0576198	-1.46654	Gm6611	ENSMUSG00000091997	625660
9.90562	-0.765437	0.720844	-1.06186	0.288298	0.47081	-0.250282	Gm44958	ENSMUSG00000107658	NA
7.42276	0.323537	0.719069	0.449939	0.652754	0.78829	0.0961516	Gm44084	ENSMUSG00000108233	NA
8.3489	0.0881272	0.808006	0.109068	0.913149	0.951842	0.0233815	Gm15720	ENSMUSG00000082120	NA
750.594	0.270006	0.37261	0.724633	0.468677	0.644568	0.135475	Gm6266	ENSMUSG00000107788	621842
18.662	-0.570613	0.361184	-1.57984	0.114144	0.248049	-0.322731	Gm35876	ENSMUSG00000107814	102639604
10.1829	1.33428	0.590786	2.25848	0.0239155	0.0775681	0.718143	Gm15778	ENSMUSG00000081556	665372
16.2704	2.35196	0.583232	4.03264	5.51549e-05	0.000532302	2.09945	Gm5340	ENSMUSG00000108105	384710
404.571	0.99743	0.449853	2.21724	0.0266069	0.0838941	0.579397	Atp6v0c-ps2	ENSMUSG00000080242	100039636
14.1163	0.518095	0.554943	0.933601	0.35051	0.536093	0.199961	Atp6v0c-ps1	ENSMUSG00000108761	545901
7.7339	-0.692687	0.661405	-1.0473	0.294962	0.478264	-0.239932	Gm6855	ENSMUSG00000108571	628211
11.2741	0.540297	0.562146	0.961132	0.336486	0.521859	0.207432	Gm6946	ENSMUSG00000098135	629081
32.9364	-0.149398	0.369172	-0.404682	0.685711	0.811738	-0.0739991	Rpap3-ps2	ENSMUSG00000098354	100417715
10.5911	-0.664012	0.617388	-1.07552	0.282143	0.463534	-0.242999	Phf20-ps	ENSMUSG00000098506	100416335
22.6017	-0.0285601	0.532523	-0.0536317	0.957229	0.975366	-0.0106331	Gm17981	ENSMUSG00000101135	100416225
15.6098	0.0255221	0.438822	0.0581606	0.953621	0.973123	0.0110528	Gm29725	ENSMUSG00000108610	101055808
55.7095	-0.584137	0.546158	-1.06954	0.284828	0.466744	-0.233156	Gm8209	ENSMUSG00000108370	666641
95.3709	0.0971318	0.517216	0.187797	0.851036	0.916648	0.0371048	Gm6065	ENSMUSG00000063830	606534
37.1635	-0.50487	0.350569	-1.44015	0.149826	0.301395	-0.284445	Gm9521	ENSMUSG00000108798	671190
27.893	0.589981	0.314598	1.87535	0.0607451	0.156345	0.373334	Gm29754	ENSMUSG00000108682	101055972
10.7233	-0.471111	0.543701	-0.866489	0.386222	0.570652	-0.182846	Gm17199	ENSMUSG00000090331	NA
87.3919	0.351125	0.377299	0.93063	0.352045	0.537762	0.177939	Gm9211	ENSMUSG00000098016	668507
1099.14	-0.237471	0.320579	-0.740755	0.458842	0.635784	-0.131447	Rpsa-ps12	ENSMUSG00000080746	666774
160.954	-0.500685	0.730247	-0.685638	0.492941	0.664999	-0.151142	Gm9252	ENSMUSG00000091401	668576
197.089	-0.0590455	0.577274	-0.102283	NA	NA	-0.0206055	Gm6887	ENSMUSG00000092301	628503
254.136	0.130805	0.431874	0.302877	0.761984	0.863391	0.0576476	Gm6181	ENSMUSG00000074092	620782
93.2526	-0.349528	0.394151	-0.886788	0.375193	0.559796	-0.1713	Gm5335	ENSMUSG00000098035	384643
161.368	1.39084	0.378036	3.67911	0.000234046	0.00180009	1.14838	Ndufab1-ps	ENSMUSG00000091989	102634451
6.29119	0.955289	0.761252	1.25489	0.209518	0.379126	0.316854	Gm19203	ENSMUSG00000092376	100418423
20.9622	-0.35592	0.51907	-0.685688	0.49291	0.664999	-0.140026	Gm14382	ENSMUSG00000082210	100041167
45.4803	0.522686	0.425486	1.22845	0.219279	0.390631	0.25405	NA	NA	NA
144.077	-0.126095	0.3567	-0.353503	0.723711	0.837443	-0.0638157	Gm7027	ENSMUSG00000067121	630138
222.431	-1.23316	0.313063	-3.93901	8.18169e-05	0.0007454	-1.04721	E130201H02Rik	ENSMUSG00000044141	78552
22.7092	-0.134321	0.51803	-0.259292	0.79541	0.884347	-0.0513679	Gm7258	ENSMUSG00000096557	639030
10.7826	0.751492	0.548687	1.36962	0.170806	0.329561	0.317347	Gm16044	ENSMUSG00000081339	100417490
142.437	-0.0542957	0.2471	-0.219732	0.82608	0.901365	-0.0343361	Gm2810	ENSMUSG00000082938	100040502
12.6028	0.868003	0.461363	1.88139	0.0599189	0.154815	0.457642	Gm3160	ENSMUSG00000085371	100041140
447.162	0.450826	0.324568	1.389	0.164832	0.322143	0.263289	Gm8100	ENSMUSG00000098056	666430
15.9986	0.621817	0.583568	1.06554	0.28663	0.468932	0.236494	Gm5345	ENSMUSG00000098050	384808
53.0016	0.832618	0.419408	1.98522	0.0471197	0.129734	0.470777	Gm10015	ENSMUSG00000056943	100502680
14.8377	-0.621323	0.476111	-1.305	0.191894	0.357425	-0.284165	Gm15549	ENSMUSG00000081745	100416244
23.959	-0.281323	0.95778	-0.293724	0.768969	0.867555	-0.0660429	Gm18180	ENSMUSG00000099342	100416669
133.455	0.25991	0.274446	0.947036	0.34362	0.529015	0.159657	Gm3835	ENSMUSG00000083922	100042421
259.649	0.190099	0.310038	0.613148	0.539779	0.70267	0.106609	Gm5909	ENSMUSG00000082491	546075
11.486	-1.55984	1.08109	-1.44285	0.149063	0.300392	-0.453821	Gm17072	ENSMUSG00000091998	100417496
1371.34	-0.112405	0.268851	-0.418094	0.675879	0.804223	-0.0680795	Gm15660	ENSMUSG00000082136	100416356
39.2973	0.44432	0.354626	1.25293	0.210233	0.380135	0.242687	Gm10231	ENSMUSG00000068120	100040342
744.581	0.191857	0.159663	1.20164	0.229504	0.402865	0.151085	Gm5903	ENSMUSG00000082988	546005
152.987	-0.182548	0.41772	-0.43701	0.662104	0.794549	-0.0829547	Gm17786	ENSMUSG00000097987	100048204
11.9072	0.304839	0.576388	0.528878	0.59689	0.745391	0.108883	Gm6921	ENSMUSG00000090074	628847
473.926	1.45913	0.326669	4.46669	7.94399e-06	0.000100982	1.30696	Gm16165	ENSMUSG00000089958	100416118
59.4242	0.280564	0.432793	0.648266	0.516813	0.684324	0.126009	Gm8343	ENSMUSG00000097946	666881
9036.01	-0.432928	0.35126	-1.2325	0.217763	0.389315	-0.237217	Tpt1-ps3	ENSMUSG00000084319	100043703
911.019	0.674068	0.505761	1.33278	0.182605	0.345473	0.297872	Tpt1-ps5	ENSMUSG00000059252	627798
144.716	-0.598719	0.661554	-0.905019	0.365455	0.550986	-0.201773	Tpt1-ps6	ENSMUSG00000084284	632454
327.673	0.327788	0.400562	0.818319	0.413175	0.595471	0.157836	Gm7286	ENSMUSG00000098194	640094
54.1918	-0.867617	0.285471	-3.03924	0.00237174	0.0123732	-0.667683	Rps11-ps1	ENSMUSG00000090516	621119
11.0619	0.49732	0.59842	0.831055	0.405943	0.588605	0.17863	Gm16073	ENSMUSG00000079915	100416277
39.685	0.389205	0.396415	0.981814	0.326192	0.511093	0.191935	Gm7870	ENSMUSG00000098412	665970
23.3699	-0.390911	0.352798	-1.10803	0.267849	0.447444	-0.210605	Gm19353	ENSMUSG00000098492	100502756
26.1671	-1.12347	0.555968	-2.02074	0.0433063	0.121703	-0.566243	Gm9719	ENSMUSG00000090001	677501
8.92996	-0.394458	0.580073	-0.680014	0.496496	0.667931	-0.142327	Gm5746	ENSMUSG00000099138	436082
244.374	-0.163325	0.26525	-0.615739	0.538067	0.701244	-0.10039	Gm8524	ENSMUSG00000101209	108167676
3.20971	1.73561	3.25008	0.534022	0.593326	0.743385	0.150846	Gm28530	ENSMUSG00000101452	102639990
24.0478	-0.480425	0.484908	-0.990754	0.321806	0.5066	-0.206302	Hmgb1-rs16	ENSMUSG00000099773	15296
64.5611	-0.286473	0.267607	-1.0705	0.284394	0.466371	-0.179904	Gm17205	ENSMUSG00000075469	100418470
22.0985	-0.723767	0.524469	-1.38	0.167586	0.325783	-0.315423	Gm37568	ENSMUSG00000102554	NA
11.8351	1.27392	2.15013	0.592485	0.553526	0.712819	0.173046	Impdh2-ps	ENSMUSG00000071041	100042069
32.0552	-0.589961	0.396147	-1.48925	0.136422	0.281691	-0.31225	Gm4734	ENSMUSG00000106208	102639109
6.96492	0.291982	0.801509	0.36429	0.715641	0.832079	0.0790277	Rpl19-ps12	ENSMUSG00000082109	208428
73.6921	0.494073	0.331985	1.48824	0.136687	0.282118	0.288631	Gm9429	ENSMUSG00000083518	102635714
7.80677	-0.74201	0.652634	-1.13695	0.255561	0.432752	-0.264508	Gm14504	ENSMUSG00000082198	100009698
569.531	0.141299	0.302472	0.467147	0.640395	0.778328	0.0799203	Gm14491	ENSMUSG00000083439	100043945
66.7535	-1.18692	0.488412	-2.43017	0.0150917	0.0540567	-0.713993	AA414768	ENSMUSG00000083307	245350
35.3329	0.0585042	0.46298	0.126364	0.899443	0.944661	0.0243414	Gm5380	ENSMUSG00000081255	385326
771.024	0.265786	0.379238	0.700843	0.483401	0.657162	0.131537	Gm7129	ENSMUSG00000080914	634019
43.2165	0.918111	0.591619	1.55186	0.120695	0.258537	0.387486	Gm14506	ENSMUSG00000081597	675416
24.1398	0.537621	0.542243	0.991476	0.321453	0.506291	0.212956	Gm9435	ENSMUSG00000081763	668991
747.403	-0.433366	0.366	-1.18406	0.23639	0.411162	-0.23029	Gm14519	ENSMUSG00000082838	628627
258.811	0.636714	0.157093	4.05309	5.05447e-05	0.000494215	0.569322	Gm14516	ENSMUSG00000083551	100043950
1689.96	0.172572	0.154039	1.12031	0.262581	0.44109	0.137224	Gm9436	ENSMUSG00000081614	668994
84.064	-0.0775792	0.240461	-0.322627	0.746978	0.853286	-0.0498741	Gm14537	ENSMUSG00000082855	100416874
272.463	-0.590435	0.18043	-3.27238	0.00106647	0.00642844	-0.500766	Gm1848	ENSMUSG00000083892	236737
79.2112	1.70256	0.31865	5.34303	9.14081e-08	2.21484e-06	1.60808	Gm14542	ENSMUSG00000081220	NA
14.4155	-0.532553	0.53645	-0.992735	0.320839	0.505571	-0.212649	Gm14571	ENSMUSG00000083845	100416195
852.451	0.311504	0.381526	0.816467	0.414233	0.596593	0.155012	Gm5388	ENSMUSG00000081350	385356
180.346	-0.130028	0.370864	-0.350609	0.725882	0.839089	-0.0640626	Gm7927	ENSMUSG00000081706	666097
255.205	0.841977	0.2478	3.39781	0.000679265	0.00443377	0.688806	Gm16436	ENSMUSG00000081373	100534336
262.702	0.11394	0.39188	0.290752	0.771241	0.869358	0.0538847	Gm14650	ENSMUSG00000083982	NA
6.01572	-3.92276	1.25489	-3.12596	0.00177223	0.00980577	-2.54029	Gm6806	ENSMUSG00000082794	627888
10.9899	2.26445	2.18175	1.03791	0.299312	0.482653	0.337774	Gm5638	ENSMUSG00000081084	434788
1510.27	3.47049	0.590434	5.87787	4.15578e-09	1.64196e-07	3.25246	Gm9826	ENSMUSG00000048538	545302
658.701	0.127903	0.381009	0.335696	0.7371	0.846847	0.0618041	Gm6062	ENSMUSG00000080938	606531
16.5762	1.21617	0.702555	1.73106	0.0834405	0.196953	0.497063	Gm8522	ENSMUSG00000081633	667218
1203.46	-0.0778982	0.401682	-0.19393	0.846231	0.913823	-0.0360932	Gm14747	ENSMUSG00000085610	100415993
532.389	-0.258117	0.21976	-1.17454	0.24018	0.415873	-0.179401	Gm8770	ENSMUSG00000082912	667700
17.5508	0.281911	0.454625	0.620094	0.535196	0.699008	0.121844	Gm6964	ENSMUSG00000081212	102637469
146.886	0.113518	0.307688	0.368938	0.712174	0.830156	0.0633091	Gm8839	ENSMUSG00000083830	667841
7.73908	-0.00476338	0.626499	-0.00760318	0.993934	0.997034	-0.00155322	Gm14785	ENSMUSG00000083955	100417666
73.69	0.863601	0.407338	2.12011	0.033997	0.100964	0.509697	Gm14788	ENSMUSG00000081235	NA
5.4864	-2.02153	0.844841	-2.3928	0.0167205	0.0586911	-1.06924	Gm7061	ENSMUSG00000082776	102640468
581.892	-0.09461	0.261129	-0.362311	0.71712	0.833062	-0.0581736	Gm14807	ENSMUSG00000080298	NA
10.7223	-0.428484	0.514494	-0.832827	0.404942	0.587726	-0.172561	Gm3712	ENSMUSG00000082371	100042189
178.132	0.482042	0.349212	1.38037	0.167472	0.325676	0.270002	Gm5760	ENSMUSG00000083310	436219
101.429	0.518221	0.541168	0.957599	0.338265	0.523654	0.204498	Gm6184	ENSMUSG00000081674	620837
65.9494	-0.356712	0.342086	-1.04275	0.297062	0.480189	-0.194507	Gm9097	ENSMUSG00000081230	668308
430.834	-0.269854	0.615801	-0.438217	0.661229	0.794036	-0.0907455	Gm9103	ENSMUSG00000084142	100862545
309.845	0.0450321	0.433223	0.103947	0.917212	0.95421	0.0197006	Gm9143	ENSMUSG00000080774	108168494
467.764	1.81	0.536107	3.37618	0.000734986	0.00473072	1.44042	Chchd2-ps	ENSMUSG00000094320	433806
23.2219	0.650361	0.573021	1.13497	0.256388	0.433774	0.253887	Gm14892	ENSMUSG00000080825	NA
12.6003	0.153139	0.497173	0.30802	0.758067	0.860571	0.0606132	Gm6238	ENSMUSG00000082996	115489154
22.4285	-0.37159	0.43336	-0.857462	0.39119	0.574747	-0.170048	Gm14849	ENSMUSG00000081807	100418200
51.3	-1.05989	0.329102	-3.22056	0.00127941	0.00749972	-0.818304	Gm14870	ENSMUSG00000081748	115489155
19.2516	1.19233	0.736346	1.61926	0.105392	0.2345	0.456069	Gm4991	ENSMUSG00000083928	245573
1551.78	0.124036	0.370058	0.335179	0.73749	0.847096	0.061168	Gm5944	ENSMUSG00000081034	546363
11.998	-0.134952	0.528181	-0.255503	0.798335	0.885818	-0.0508114	Gm14914	ENSMUSG00000084283	100418314
379.358	3.83008	0.621895	6.15872	7.33341e-10	4.06804e-08	3.56795	Gm4913	ENSMUSG00000083151	236983
22.8674	0.357974	0.447246	0.800397	0.423481	0.604705	0.159213	Gm5648	ENSMUSG00000083668	434907
571.855	-0.255461	0.285309	-0.895386	0.370581	0.555641	-0.153059	Mdm4-ps	ENSMUSG00000081739	94054
131	1.8797	0.927693	2.02621	0.0427432	0.12054	0.790814	Gm8775	ENSMUSG00000091223	100417855
372.429	0.419305	0.396522	1.05746	0.290304	0.47269	0.208556	Gm7222	ENSMUSG00000083236	637800
12.8374	-0.6198	1.6424	-0.377376	0.705894	0.826646	-0.100707	Gm8194	ENSMUSG00000090051	666621
140.14	0.508229	0.43419	1.17052	0.241791	0.417762	0.24168	Gm9550	ENSMUSG00000090265	672161
5.52041	-6.00891	5.13588	-1.16999	0.242006	0.418027	-0.288088	Gm8878	ENSMUSG00000092460	667915
148.546	0.545669	0.483404	1.1288	0.258981	0.436814	0.239723	Gm12820	ENSMUSG00000084326	NA
21.5501	1.60035	0.50857	3.14675	0.00165094	0.00924027	1.19546	Gm15026	ENSMUSG00000082563	100862124
21.1492	0.462138	0.387868	1.19148	0.233464	0.407489	0.237097	Gm8036	ENSMUSG00000082955	666303
777.937	0.736997	0.305608	2.41158	0.0158837	0.0564546	0.510716	Gm10182	ENSMUSG00000094627	100041826
17.2605	-0.721306	0.474846	-1.51903	0.128755	0.270152	-0.34457	Gm15066	ENSMUSG00000083200	100039243
8.64217	0.193705	0.637249	0.30397	0.761151	0.863009	0.0628011	Gm15071	ENSMUSG00000081635	100417278
24.1098	0.0176082	0.328217	0.053648	0.957216	0.975366	0.00936552	Gm15057	ENSMUSG00000083375	623713
18.9263	0.263857	0.39548	0.667183	0.504656	0.674733	0.126543	Gm8261	ENSMUSG00000081718	666730
11.5612	-0.642281	0.521697	-1.23114	0.218271	0.389864	-0.272566	3110067C02Rik	ENSMUSG00000081187	100417581
16.7219	1.97108	0.547787	3.59825	0.000320362	0.00235378	1.64929	Gm4919	ENSMUSG00000083379	237116
47.7351	0.790187	0.354735	2.22754	0.025911	0.0822255	0.503821	Gm5396	ENSMUSG00000084275	385454
110.885	-0.0748211	0.410338	-0.18234	0.855316	0.91895	-0.0341239	Gm8606	ENSMUSG00000083362	667394
266.743	-0.406556	0.402911	-1.00905	0.312953	0.497518	-0.198948	Gm1947	ENSMUSG00000083841	384929
181.598	-0.583595	0.581619	-1.0034	0.315669	0.500502	-0.220048	Gm15173	ENSMUSG00000081222	100040239
523.967	0.691014	0.175293	3.94206	8.07848e-05	0.00073669	0.609153	Gm8648	ENSMUSG00000083166	667465
19.9271	0.219464	0.385904	0.568702	0.569559	0.725677	0.106334	Gm15185	ENSMUSG00000083316	NA
9.05757	-0.979148	0.742596	-1.31855	0.187321	0.351544	-0.336215	Gm15186	ENSMUSG00000083906	100416958
1673.48	0.0989311	0.250709	0.394606	0.693134	0.816951	0.0622761	Gm8682	ENSMUSG00000082810	667524
42.295	-0.587003	0.290431	-2.02115	0.0432646	0.121603	-0.391975	Gm16459	ENSMUSG00000084022	671250
81.5326	1.79022	0.411395	4.35158	1.35158e-05	0.000158585	1.62124	Gm8814	ENSMUSG00000082360	667791
9.98974	1.63227	0.947489	1.72273	0.0849378	0.199442	0.57981	Gm37587	ENSMUSG00000104238	NA
77.9037	0.173266	0.285555	0.606769	0.544004	0.705434	0.102059	2610203C22Rik	ENSMUSG00000079671	72481
45.6602	-0.798636	0.284759	-2.80461	0.00503781	0.0227666	-0.596596	Gm26788	ENSMUSG00000096992	108167617
410.494	-0.571108	0.302869	-1.88566	0.0593407	0.153732	-0.36801	Gm28417	ENSMUSG00000100280	NA
68.4839	-0.316197	0.46037	-0.686831	0.492189	0.664443	-0.136179	D430040D24Rik	ENSMUSG00000087589	319678
115.789	0.0670459	0.581479	0.115302	0.908205	0.949347	0.0232649	Gm15832	ENSMUSG00000085894	NA
25.5125	-0.383122	0.398936	-0.960359	0.336874	0.52221	-0.187691	Gm28893	ENSMUSG00000100769	105243917
21.3712	-0.549694	1.09961	-0.499899	0.617146	0.760668	-0.119553	Gm28177	ENSMUSG00000101628	NA
10.5583	-1.20112	0.828742	-1.44933	0.147246	0.2978	-0.404408	9130024F11Rik	ENSMUSG00000087022	329160
83.4155	1.03266	0.297322	3.47319	0.000514305	0.00350104	0.83347	2810408I11Rik	ENSMUSG00000087213	69941
9.68782	0.293143	1.34283	0.218303	0.827193	0.902223	0.0539002	Gm29253	ENSMUSG00000099519	NA
41.2087	0.682883	0.287496	2.37527	0.0175359	0.0609508	0.480139	C430014B12Rik	ENSMUSG00000097564	105243964
67.3146	-0.140799	0.302594	-0.465306	0.641712	0.779101	-0.079612	C130036L24Rik	ENSMUSG00000073627	319336
11.1374	1.58529	0.87905	1.80342	0.0713226	0.175777	0.605686	Gm20528	ENSMUSG00000092220	NA
49.1499	-1.80187	0.705111	-2.55545	0.0106051	0.0411124	-1.06663	D130058E05Rik	ENSMUSG00000092627	102637806
3882.86	-0.285362	0.382081	-0.746862	0.455147	0.632904	-0.141022	B230216N24Rik	ENSMUSG00000089706	78603
15.522	2.18356	0.883061	2.47271	0.0134091	0.0493444	1.19362	Gm29103	ENSMUSG00000100037	NA
20.2646	-0.945218	0.502809	-1.87987	0.0601251	0.155182	-0.477502	6030442K20Rik	ENSMUSG00000097760	115487119
157.346	-1.62807	0.515857	-3.15604	0.00159925	0.00901352	-1.21987	Ptprv	ENSMUSG00000097993	13924
14.0224	-0.0935401	0.828543	-0.112897	0.910112	0.95016	-0.0243297	Gm15850	ENSMUSG00000086264	329253
68.9213	-0.425286	0.277431	-1.53294	0.12529	0.265355	-0.273329	9230116N13Rik	ENSMUSG00000097403	320054
57.8355	-0.841284	0.38019	-2.2128	0.0269117	0.0846485	-0.520748	Gm4258	ENSMUSG00000098243	100043143
190.694	-0.137034	0.402448	-0.3405	0.73348	0.844244	-0.063694	Gm37423	ENSMUSG00000104436	NA
305.778	0.176604	0.28427	0.621253	0.534433	0.698691	0.104371	A230059L01Rik	ENSMUSG00000087627	320260
22.0439	-1.93034	1.0114	-1.90859	0.0563145	0.14785	-0.735553	Ptgs2os	ENSMUSG00000097028	320019
2280.64	-0.227239	0.247895	-0.916673	0.359314	0.544739	-0.146988	Gas5	ENSMUSG00000053332	14455
13.3757	0.566283	0.772461	0.733089	0.463504	0.640228	0.165007	Gm16565	ENSMUSG00000089829	NA
19.5644	-0.88828	0.464913	-1.91064	0.0560512	0.147259	-0.469971	Gm9929	ENSMUSG00000053925	115487180
32.8112	-0.542334	0.436841	-1.24149	0.214425	0.385384	-0.259637	A630035G10Rik	ENSMUSG00000103083	320801
57.3843	-0.0957021	0.410245	-0.233281	0.815544	0.895571	-0.0437092	4933439K11Rik	ENSMUSG00000085184	71319
13.7377	4.66048	0.696558	6.69073	2.22062e-11	2.45664e-09	4.2745	Gm29856	ENSMUSG00000102432	102631545
632.452	0.462162	0.256081	1.80475	0.0711138	0.175339	0.316425	A330023F24Rik	ENSMUSG00000096929	320977
20.1259	-0.876932	0.567615	-1.54494	0.122361	0.260864	-0.378541	Gm16153	ENSMUSG00000085687	NA
664.548	-0.283375	0.145222	-1.95132	0.0510189	0.137451	-0.235011	NA	NA	NA
15.708	-0.53998	0.54476	-0.991225	0.321576	0.506402	-0.213159	Gm15270	ENSMUSG00000087400	102638890
17.335	-1.75217	0.667056	-2.62672	0.00862128	0.03491	-1.07796	5930403N24Rik	ENSMUSG00000046463	100040846
116.596	-0.580463	0.226201	-2.56614	0.0102836	0.0400503	-0.446766	E130307A14Rik	ENSMUSG00000087177	327744
7.89405	-0.631074	0.692074	-0.911859	0.361843	0.547501	-0.205943	Gm28447	ENSMUSG00000101792	105245186
81.3688	-0.0633318	0.494839	-0.127985	0.898161	0.943842	-0.0250204	E130317F20Rik	ENSMUSG00000091994	414101
63.9817	-0.291111	0.498447	-0.584036	0.559196	0.71733	-0.117031	Gm15344	ENSMUSG00000084899	NA
58.007	0.272562	0.418283	0.651621	0.514645	0.682503	0.125494	Gm15663	ENSMUSG00000085282	327812
156.035	0.0811158	0.225733	0.359343	0.719338	0.834358	0.0539369	Gm15910	ENSMUSG00000087480	100504616
9.26872	-1.86154	0.65941	-2.82304	0.0047571	0.0217519	-1.24522	Gm12592	ENSMUSG00000053263	NA
23.7228	-0.479212	0.51556	-0.929499	0.352631	0.538258	-0.195165	Gm11944	ENSMUSG00000084941	100302648
43.5094	-0.468638	0.338598	-1.38405	0.166342	0.324047	-0.267223	8430429K09Rik	ENSMUSG00000034587	71523
2642.74	-0.218371	0.16605	-1.31509	0.188481	0.353003	-0.17032	Tug1	ENSMUSG00000056579	544752
224.816	-0.0640003	0.287408	-0.222681	0.823784	0.900374	-0.037093	Snhg15	ENSMUSG00000085156	100041286
15.4486	-0.856688	0.67474	-1.26966	0.204207	0.372721	-0.308384	4933407K13Rik	ENSMUSG00000087396	74396
22.9852	-1.20493	0.645448	-1.86681	0.0619275	0.158524	-0.539431	Eldr	ENSMUSG00000087060	72735
6.34006	-1.68023	1.40431	-1.19648	0.231511	0.405168	-0.376325	8430419K02Rik	ENSMUSG00000085743	74518
13.2334	0.238396	0.511943	0.465668	0.641453	0.778884	0.0930376	9130230N09Rik	ENSMUSG00000092626	100137727
18.5501	-0.581412	0.418568	-1.38905	0.164817	0.322143	-0.292861	Gm12059	ENSMUSG00000085665	100042875
36.7385	0.0466157	0.355159	0.131253	0.895575	0.942198	0.0235321	A630052C17Rik	ENSMUSG00000086725	320757
8.4735	-1.45082	0.670099	-2.16508	0.0303813	0.0927732	-0.72462	Gm8098	ENSMUSG00000073073	666427
58.4009	0.261442	0.398193	0.656571	0.511457	0.680069	0.124687	A230004M16Rik	ENSMUSG00000087306	102637814
7.68648	0.648203	0.577588	1.12226	0.261752	0.440272	0.251014	A430108G06Rik	ENSMUSG00000086851	319650
39.6175	0.476747	0.368395	1.29412	0.195624	0.362455	0.255898	2010001A14Rik	ENSMUSG00000087165	76516
187.01	-0.189812	0.274404	-0.691726	0.489109	0.661716	-0.11487	2310058D17Rik	ENSMUSG00000085379	75694
17.8034	-0.189495	0.560052	-0.338352	0.735098	0.845704	-0.0683378	2610507I01Rik	ENSMUSG00000085882	72203
179.177	-0.82973	0.359561	-2.30762	0.0210203	0.0703464	-0.53437	4933439C10Rik	ENSMUSG00000072893	74476
7.22915	0.0234982	0.65612	0.0358139	0.971431	0.98311	0.00737738	1700007J10Rik	ENSMUSG00000086330	69320
564.385	-0.577341	0.483781	-1.19339	0.232716	0.406659	-0.256197	2410006H16Rik	ENSMUSG00000086841	69221
16.0761	1.35216	0.535178	2.52657	0.0115183	0.0438535	0.823014	Gm12296	ENSMUSG00000084967	100093714
18.8323	-0.616748	0.531839	-1.15965	0.246191	0.422578	-0.254874	9130017K11Rik	ENSMUSG00000055134	72804
44.1974	-0.975184	0.38322	-2.54471	0.0109368	0.0421031	-0.645609	Rnf227	ENSMUSG00000043419	80515
14.4062	-0.929202	0.704778	-1.31843	0.187359	0.351581	-0.329652	4930563E22Rik	ENSMUSG00000053574	75304
11.2056	-0.41328	0.685019	-0.603312	0.546301	0.707451	-0.129709	1700016P03Rik	ENSMUSG00000085609	668604
514.081	0.842847	0.273682	3.07965	0.00207242	0.0111172	0.656847	Mir22hg	ENSMUSG00000085148	100042498
45.3603	-0.353755	0.245662	-1.44	0.149866	0.301414	-0.238318	AA465934	ENSMUSG00000093483	613254
254.183	-0.779294	0.330403	-2.35862	0.0183432	0.0631895	-0.521781	E230016K23Rik	ENSMUSG00000051832	100504464
41.0377	-1.00349	0.342297	-2.93163	0.00337192	0.0164725	-0.734931	Gm11542	ENSMUSG00000085051	NA
21.4493	0.12148	0.409481	0.296667	0.76672	0.866078	0.0556684	4833417C18Rik	ENSMUSG00000086015	73906
134.09	-0.635865	0.389852	-1.63104	0.102881	0.230131	-0.347865	D030028A08Rik	ENSMUSG00000078700	319371
352.873	-0.474797	0.320104	-1.48326	0.138006	0.283875	-0.282589	Gm11613	ENSMUSG00000085586	108167924
21.0828	-2.05665	0.653998	-3.14474	0.00166235	0.00927999	-1.5456	1700028N14Rik	ENSMUSG00000078635	73280
23.5997	0.297246	0.40728	0.729834	0.465492	0.641875	0.140366	C130046K22Rik	ENSMUSG00000085154	399609
145.946	-0.18355	0.249121	-0.736793	0.461248	0.638099	-0.117351	Gm11714	ENSMUSG00000087113	108167930
43.7717	-0.343071	0.298524	-1.14922	0.250464	0.42699	-0.204512	BC006965	ENSMUSG00000041674	217294
6.93512	-1.09946	0.81269	-1.35287	0.176097	0.336834	-0.361534	2900041M22Rik	ENSMUSG00000054418	78403
15.8751	-0.17998	0.422013	-0.42648	0.669758	0.800353	-0.0811342	Gm11769	ENSMUSG00000085636	102640588
70.4694	0.0345241	0.346011	0.0997774	0.920521	0.955328	0.0177338	2810410L24Rik	ENSMUSG00000075389	100042332
100.182	0.284382	0.391294	0.726773	0.467365	0.643495	0.138042	2900052L18Rik	ENSMUSG00000043993	102640779
476.239	-1.3415	0.373339	-3.59325	0.000326581	0.00239312	-1.09223	F730043M19Rik	ENSMUSG00000052125	320046
25.9145	-0.327718	0.9557	-0.342909	0.731667	0.842958	-0.0773764	Gm15283	ENSMUSG00000087700	102637576
9.79564	-0.0243739	0.535356	-0.0455284	0.963686	0.978817	-0.00903539	Gm17191	ENSMUSG00000091587	NA
31.6911	0.684678	0.559721	1.22325	0.221235	0.393271	0.276491	Gm8378	ENSMUSG00000090722	666955
65.0526	-0.134854	0.408233	-0.330336	0.741146	0.849733	-0.0620117	Gm20682	ENSMUSG00000093465	NA
38.0387	-0.417243	0.477564	-0.873689	0.382288	0.567003	-0.178416	Gm10433	ENSMUSG00000072884	100038378
11.9747	-0.232236	0.483343	-0.480478	0.630887	0.771425	-0.0948526	Gm20036	ENSMUSG00000093579	100504056
122.99	-0.237785	0.389736	-0.610118	0.541784	0.704	-0.114733	Gm28373	ENSMUSG00000096751	NA
10.7865	2.51693	1.74399	1.44321	0.148962	0.30025	0.53596	Gm28577	ENSMUSG00000093753	NA
1720.12	-1.07459	0.748372	-1.4359	0.15103	0.302905	-0.381406	Rian	ENSMUSG00000097451	75745
10.7391	-1.31372	0.942825	-1.39338	0.163504	0.320259	-0.403128	Gm6556	ENSMUSG00000097806	625121
7.08474	-0.732498	1.00242	-0.730726	0.464947	0.641449	-0.176898	4930558J22Rik	ENSMUSG00000075029	218102
58.4226	2.26368	0.645751	3.50549	0.000455764	0.00315918	1.86893	9330162012Rik	ENSMUSG00000086448	493800
293.447	-1.29971	0.635069	-2.04657	0.0407006	0.116236	-0.628322	2610307P16Rik	ENSMUSG00000085936	72518
59.9551	0.688341	0.560237	1.22866	0.219199	0.390631	0.278102	A730081D07Rik	ENSMUSG00000086693	102633880
21.6481	-0.0247308	0.469261	-0.0527016	0.95797	0.97571	-0.0101741	Etohd2	ENSMUSG00000089875	13996
13.8338	1.69284	0.854448	1.98121	0.047568	0.130608	0.715789	Gm17108	ENSMUSG00000091133	NA
3288.14	-0.0581374	0.2006	-0.289817	0.771956	0.86986	-0.0409067	Gm4117	ENSMUSG00000089940	100042940
991.461	-0.296413	0.262823	-1.12781	0.259402	0.437347	-0.188675	Gm2822	ENSMUSG00000090358	100040524
41.7423	-0.10953	0.363173	-0.301591	0.762964	0.863598	-0.0546583	A430057M04Rik	ENSMUSG00000090564	319486
40.2268	-0.455954	0.36045	-1.26496	0.205887	0.374762	-0.247011	4930431P03Rik	ENSMUSG00000075042	73895
1598.76	-0.459939	0.298559	-1.54053	0.123432	0.262573	-0.285576	Dleu2	ENSMUSG00000097589	668253
33.1919	-0.531993	0.714895	-0.744155	0.456783	0.634156	-0.164659	1700108F19Rik	ENSMUSG00000101009	73272
235.23	-0.183809	0.211619	-0.868588	0.385073	0.569782	-0.128045	Gm17066	ENSMUSG00000091509	NA
54.7642	0.486457	0.306094	1.58924	0.112006	0.244717	0.300108	A330035P11Rik	ENSMUSG00000085615	319727
48.7596	0.823666	0.612397	1.34499	0.17863	0.340247	0.322005	4930594M22Rik	ENSMUSG00000075463	105245866
12.1237	0.0882117	0.709024	0.124413	0.900988	0.945581	0.0260227	BC037032	ENSMUSG00000087221	414066
120.331	-0.348973	0.390517	-0.89362	0.371525	0.556623	-0.172215	AI506816	ENSMUSG00000105987	433855
33.6795	0.619156	0.802255	0.77177	0.440251	0.620569	0.176583	Gm15941	ENSMUSG00000086992	100503538
13.8215	-3.59488	0.919021	-3.91165	9.16692e-05	0.000818768	-3.00228	Has2os	ENSMUSG00000086541	594843
72.5023	-0.435795	0.338387	-1.28786	0.197794	0.364869	-0.245663	9930014A18Rik	ENSMUSG00000097493	320469
230.466	0.00182019	0.439579	0.00414076	0.996696	0.998087	0.00078707	Gm26621	ENSMUSG00000096967	NA
10.6785	1.15969	1.14262	1.01494	0.310136	0.494868	0.27694	Gm20688	ENSMUSG00000093458	NA
18.1683	-0.181642	0.382568	-0.474797	0.634932	0.774292	-0.0880643	1810021B22Rik	ENSMUSG00000087331	69120
65.5652	-0.367243	0.355419	-1.03327	0.301478	0.48509	-0.195392	1700120C14Rik	ENSMUSG00000100599	73600
164.688	0.142284	0.377961	0.376451	0.706582	0.827001	0.0692512	Gm15983	ENSMUSG00000087168	115488672
269.694	4.76566	0.803994	5.92748	3.07624e-09	1.29189e-07	4.25424	Gm20319	ENSMUSG00000092545	100504628
493.682	-0.248359	0.191579	-1.29638	0.194844	0.361424	-0.183828	Gm17106	ENSMUSG00000078489	NA
16.4944	0.134607	0.990697	0.135871	0.891923	0.940244	0.0305394	Gm28037	ENSMUSG00000098371	NA
344.709	0.152396	0.241443	0.631191	0.527916	0.693468	0.0986137	Crybg3	ENSMUSG00000022723	224273
720.141	-0.330141	0.247822	-1.33217	0.182804	0.345648	-0.219624	Mir99ahg	ENSMUSG00000090386	77994
306.381	-0.388087	0.183786	-2.11163	0.0347182	0.102649	-0.304727	B130034C11Rik	ENSMUSG00000093606	414095
7.98443	-0.400486	0.688981	-0.581273	0.561057	0.718794	-0.124804	4931406G06Rik	ENSMUSG00000085398	NA
15.4664	-0.618815	0.492965	-1.25529	0.209373	0.378969	-0.274084	A930006K02Rik	ENSMUSG00000084866	100503120
14.5019	-1.29705	0.685999	-1.89075	0.0586572	0.152512	-0.571151	Gm15964	ENSMUSG00000085337	100503130
8.80941	0.627067	0.651489	0.962514	0.335791	0.520991	0.21597	Gm10785	ENSMUSG00000085169	100038392
7.77207	-0.753655	0.609771	-1.23596	0.216472	0.387794	-0.287863	T2	ENSMUSG00000058159	21331
1034.24	-0.556453	0.32793	-1.69686	0.0897222	0.207604	-0.336619	Gm16169	ENSMUSG00000089907	102639427
22.4056	-0.240642	0.642999	-0.37425	0.708218	0.827815	-0.0777852	Gm16046	ENSMUSG00000085705	105246217
9.21606	0.177155	0.646023	0.274224	0.783913	0.878174	0.0567107	Gm28869	NA	NA
12.7611	-0.0304157	0.59386	-0.051217	0.959153	0.976307	-0.010365	BC028777	ENSMUSG00000085185	100036538
271.647	-0.782931	0.176033	-4.44765	8.68167e-06	0.000108848	-0.704592	D330041H03Rik	ENSMUSG00000073437	654822
11.0643	-3.51258	0.972683	-3.61123	0.000304746	0.00225617	-2.79756	Cerox1	ENSMUSG00000091475	72834
12.4817	1.11956	0.486024	2.30351	0.02125	0.0709065	0.648766	Gm16278	ENSMUSG00000084862	NA
16.1702	-0.636289	0.498311	-1.27689	0.20164	0.36962	-0.280912	Gm16758	ENSMUSG00000086534	102640752
60.585	0.721778	0.473742	1.52357	0.127617	0.268322	0.34561	Gm20507	ENSMUSG00000092412	NA
78.6743	0.299414	0.281231	1.06465	0.287032	0.469297	0.183068	Gm17251	ENSMUSG00000090952	115488819
61.513	0.0204884	0.425585	0.0481417	0.961603	0.977816	0.00907859	Gm20427	ENSMUSG00000092595	NA
691.488	-0.179559	0.472007	-0.380415	0.703637	0.824851	-0.0742452	1110038B12Rik	ENSMUSG00000092203	68763
10.0083	-1.42815	0.790252	-1.80721	0.0707291	0.174649	-0.571683	Gm20429	ENSMUSG00000092591	NA
667.911	-1.25616	0.322143	-3.89939	9.64336e-05	0.00085327	-1.06254	Trerf1	ENSMUSG00000064043	224829
97.985	0.70785	0.24208	2.92403	0.00345526	0.0167864	0.55549	Trmt61b	ENSMUSG00000085492	68789
15.5834	-0.549044	0.550213	-0.997875	0.31834	0.503189	-0.215395	Six3os1	ENSMUSG00000093460	100043902
905.5	-0.241003	0.302997	-0.795398	0.426382	0.607503	-0.138536	Gm10125	ENSMUSG00000063087	791318
306.374	-0.690726	0.532556	-1.297	0.194631	0.361132	-0.292863	Snhg4	ENSMUSG00000117694	100503380
61.1909	-2.34875	0.841034	-2.79269	0.0052271	0.0234632	-1.51807	Gm26672	ENSMUSG00000097330	NA
5847.26	-0.262023	0.269476	-0.972344	0.33088	0.515352	-0.162823	4930511M06Rik	ENSMUSG00000086607	75084
16.489	-1.56375	0.801701	-1.95054	0.0511114	0.137643	-0.666106	Gm15958	ENSMUSG00000085055	100503546
41.11	-0.124658	0.389006	-0.320452	0.748626	0.854381	-0.0593243	Gm20544	ENSMUSG00000092569	102636262
9.9364	1.93937	0.608274	3.18832	0.001431	0.00822084	1.47553	F830208F22Rik	ENSMUSG00000073529	619308
938.078	0.0263415	0.334404	0.0787715	0.937214	0.963901	0.013841	Tmem134	ENSMUSG00000024845	66990
71.0735	1.53761	0.607233	2.53216	0.0113363	0.0432797	0.918864	A930001C03Rik	ENSMUSG00000087132	319314
9.01639	-5.44147	1.21752	-4.46932	7.84684e-06	9.99439e-05	-4.24836	Gm20417	NA	NA
270.087	-0.0760722	0.235034	-0.323665	0.746192	0.852539	-0.0495027	Gm14963	ENSMUSG00000085196	105246847
837.307	-0.316369	0.377566	-0.837917	0.402077	0.585191	-0.158842	Snhg1	ENSMUSG00000108414	83673
109.413	-0.362294	0.241262	-1.50166	0.133185	0.277016	-0.24726	Gm10143	ENSMUSG00000064032	100038753
17.8329	-0.845185	0.93063	-0.908185	0.36378	0.549596	-0.223497	A430093F15Rik	ENSMUSG00000067577	403202
12.9479	-2.40985	0.653878	-3.68548	0.000228275	0.00176212	-2.05529	BE692007	ENSMUSG00000099757	100504727
10.1415	1.89671	0.645285	2.93934	0.00328911	0.0161576	1.32804	A330040F15Rik	ENSMUSG00000086213	74333
337.003	0.17453	0.671427	0.259939	0.794911	0.884097	0.0541011	Hectd2os	ENSMUSG00000087579	668215
136.16	-0.409773	0.274905	-1.4906	0.136067	0.281182	-0.263353	Gm13270	ENSMUSG00000086358	105244084
11.3371	0.530319	0.869128	0.610173	0.541747	0.704	0.138789	Stamos	ENSMUSG00000086657	70957
8.54684	0.277718	0.776607	0.357605	0.720639	0.834924	0.0770237	Gm13415	ENSMUSG00000085057	102638285
21.0679	0.0507526	0.704615	0.0720289	0.942579	0.966696	0.0150335	0610009E02Rik	ENSMUSG00000086714	100125929
20.7551	0.47562	0.409174	1.16239	0.245078	0.421273	0.234891	Gm13421	ENSMUSG00000085929	105244102
21.4004	-2.26468	0.626342	-3.61573	0.000299503	0.00222245	-1.90993	2810430I11Rik	ENSMUSG00000085766	641385
284.445	-0.498548	0.326127	-1.52869	0.12634	0.26664	-0.295558	6530402F18Rik	ENSMUSG00000079499	76220
9.33393	0.121747	0.693157	0.175641	0.860576	0.922369	0.0366415	Gm13420	ENSMUSG00000079497	433415
14.1605	-2.19684	0.700587	-3.13571	0.00171438	0.00951286	-1.64474	Gm14488	ENSMUSG00000075416	100038700
32.1299	-0.272705	0.298187	-0.914545	0.360431	0.545791	-0.159553	D330023K18Rik	ENSMUSG00000087269	320973
15.7207	0.271086	0.492905	0.549977	0.582335	0.735709	0.109618	A430018G15Rik	ENSMUSG00000085315	115489452
13.3027	0.0210958	0.581023	0.036308	0.971037	0.982962	0.00731773	A930012O16Rik	ENSMUSG00000054181	227923
21.1824	-0.61877	0.417975	-1.4804	0.138766	0.285011	-0.316828	E030042O20Rik	ENSMUSG00000087222	320474
84.1531	2.33811	0.647498	3.61099	0.000305034	0.00225744	1.96983	Gm13657	ENSMUSG00000086813	102638051
20.5322	0.150313	0.402281	0.37365	0.708664	0.828103	0.0699831	Gm13684	ENSMUSG00000085335	NA
659.025	0.784338	0.202734	3.8688	0.000109374	0.000949011	0.679454	Ptpmt1	ENSMUSG00000063235	66461
49.4839	-0.858612	0.317144	-2.70733	0.00678271	0.0288664	-0.616145	2810002D19Rik	ENSMUSG00000045464	66457
40.3546	0.142168	0.441903	0.321717	0.747667	0.853771	0.0616341	Platr14	ENSMUSG00000086454	74959
7.08623	-1.68463	0.780573	-2.1582	0.0309121	0.0940087	-0.803156	Gm13986	ENSMUSG00000087203	329496
24.8941	-0.481453	0.888251	-0.542023	0.587802	0.739528	-0.122775	Gm14207	ENSMUSG00000074912	100043609
180.656	-0.0827619	0.239249	-0.345923	0.7294	0.841304	-0.0533741	Spata5l1	ENSMUSG00000074876	214616
376.042	-0.920773	0.515503	-1.78617	0.0740725	0.180952	-0.447689	Morrbid	ENSMUSG00000074813	100043424
13.255	-0.424701	0.550248	-0.771836	0.440212	0.620569	-0.161352	Gm14022	ENSMUSG00000087151	100503381
636.263	0.317812	0.372359	0.85351	0.393376	0.576749	0.161269	A730017L22Rik	ENSMUSG00000085566	613258
177.273	-0.0458696	0.338596	-0.13547	0.89224	0.940302	-0.0239168	BC039771	NA	408057
145.994	0.00556221	0.22751	0.0244482	0.980495	0.988717	0.00367108	2500004C02Rik	ENSMUSG00000073236	72326
12.2096	-0.123541	0.524345	-0.23561	0.813736	0.894216	-0.0467518	4930405A21Rik	ENSMUSG00000086638	74846
83.572	-0.24146	0.262259	-0.920694	0.35721	0.542569	-0.151722	5430405H02Rik	ENSMUSG00000085741	74487
954.721	-0.0879246	0.337243	-0.260716	0.794312	0.8838	-0.0460768	Snhg17	ENSMUSG00000085385	68108
52.4513	-0.297776	0.393574	-0.756595	0.449292	0.627774	-0.144327	Gm14204	ENSMUSG00000086496	100045469
10.5302	0.0391741	0.868339	0.0451138	0.964017	0.978933	0.00980747	1110018N20Rik	ENSMUSG00000085151	68941
32.3557	-2.23735	0.533399	-4.19451	2.73458e-05	0.000292172	-2.02675	Gm11476	ENSMUSG00000085596	102634096
78.4249	0.469764	0.283767	1.65546	0.0978319	0.221342	0.302791	4921531C22Rik	ENSMUSG00000085704	66730
49.7248	-0.380251	0.383776	-0.990814	0.321776	0.506594	-0.191761	Gm14343	ENSMUSG00000087550	100048981
10.7462	-0.376115	0.565546	-0.665047	0.50602	0.675624	-0.138187	Sox2ot	ENSMUSG00000105265	320478
8.76648	-0.014827	0.667982	-0.0221967	0.982291	0.989892	-0.0045866	2610316D01Rik	ENSMUSG00000097040	72511
253.076	-0.461311	0.28761	-1.60394	0.108727	0.23988	-0.293763	Gm6209	ENSMUSG00000102715	621304
41.7814	-0.848174	0.318688	-2.66146	0.00778034	0.0321373	-0.603488	5031434O11Rik	ENSMUSG00000097885	100039684
26.2324	-0.34222	0.398722	-0.858292	0.390731	0.574492	-0.165942	Gm9989	ENSMUSG00000056023	102640985
45.2861	-0.421739	0.405733	-1.03945	0.298595	0.481695	-0.206163	Gm36070	ENSMUSG00000105708	102639856
20.1184	-0.0767166	0.527797	-0.145352	0.884433	0.93635	-0.0288063	4930481B07Rik	ENSMUSG00000085956	108168883
10.5243	-1.68904	0.716183	-2.35838	0.0183547	0.0632176	-0.908059	Gm20627	ENSMUSG00000093507	102631874
76.7056	-0.885484	0.501966	-1.76403	0.0777269	0.187256	-0.43403	Gm42890	ENSMUSG00000105852	NA
79.7352	-0.487178	0.669225	-0.727974	0.466629	0.642958	-0.158247	2010016I18Rik	ENSMUSG00000091575	69206
35.252	-2.29331	0.525994	-4.35996	1.30088e-05	0.000153848	-2.10341	Gm19391	ENSMUSG00000105139	105244530
87.6835	1.45876	0.363827	4.0095	6.08476e-05	0.000578874	1.25784	A930005H10Rik	ENSMUSG00000054426	68161
12.482	3.43167	1.37001	2.50486	0.0122501	0.0458448	1.59385	Gm26871	ENSMUSG00000097311	102634933
282.397	-0.21478	0.311341	-0.689854	0.490286	0.662783	-0.120658	Gm17494	ENSMUSG00000057359	100503394
408.081	-0.00179408	0.414501	-0.00432829	0.996547	0.998064	-0.000810579	Snhg8	ENSMUSG00000104960	69895
20.498	0.927865	2.05341	0.451866	0.651365	0.787168	0.128264	AI606473	ENSMUSG00000093738	99686
13.5564	-0.212417	0.423631	-0.50142	0.616075	0.759744	-0.0958948	1700123M08Rik	ENSMUSG00000085614	100503636
10.8323	-1.281	0.776978	-1.64869	0.0992106	0.223808	-0.482533	A530072M11Rik	ENSMUSG00000085112	100415915
161.121	-0.139045	0.278805	-0.498717	0.617979	0.761461	-0.0826818	4933421O10Rik	ENSMUSG00000085037	100504166
51.4482	-0.170112	0.376009	-0.452413	0.650971	0.786848	-0.0833786	Gm11934	ENSMUSG00000086127	NA
26.3864	-0.119559	0.299785	-0.398816	0.690029	0.814521	-0.0678297	Platr9	ENSMUSG00000085824	73696
13.0972	-1.8526	0.682362	-2.71499	0.00662783	0.0283706	-1.18215	Gm12367	ENSMUSG00000084828	100504458
17.8918	0.754644	0.759554	0.993536	0.320449	0.505285	0.234193	Gm12503	ENSMUSG00000087326	100040313
7.40078	1.90535	0.934251	2.03944	0.0414063	0.117886	0.805478	Gm16731	ENSMUSG00000085990	105247126
41.5589	-2.19249	0.72617	-3.01924	0.00253406	0.0130651	-1.57537	8030451A03Rik	ENSMUSG00000073821	100504061
73.4029	0.503013	0.260057	1.93424	0.0530833	0.141491	0.34706	C630043F03Rik	ENSMUSG00000084910	68285
5.00164	4.9387	1.43361	3.44494	0.000571181	0.00381708	3.22559	NA	NA	NA
65.9764	-1.4698	0.525401	-2.79749	0.00515021	0.0231717	-0.98485	Gm12602	ENSMUSG00000085569	102637941
9.38382	-1.12734	0.717273	-1.57171	0.116018	0.2513	-0.429592	Gm12609	ENSMUSG00000085147	NA
6.65856	-1.51779	0.748558	-2.02762	0.0425991	0.120292	-0.687375	Gm12610	ENSMUSG00000086035	102633081
20.3423	0.142409	0.415917	0.342398	0.732052	0.8431	0.0646324	Gm12655	ENSMUSG00000087128	NA
5.88483	0.715993	1.0043	0.712931	0.475889	0.650742	0.172068	Gm12703	ENSMUSG00000052767	100039265
120.667	-1.1651	0.521323	-2.23489	0.0254247	0.0810777	-0.645866	Gm830	ENSMUSG00000084939	329892
318.744	-0.0903479	0.259434	-0.34825	0.727653	0.840334	-0.0557388	Gm12720	ENSMUSG00000087482	NA
28.1722	-0.54395	0.37173	-1.46329	0.143387	0.292423	-0.297456	Gm12743	ENSMUSG00000084968	115489936
94.7104	2.47745	0.707043	3.50396	0.000458401	0.00317405	2.03977	9630013D21Rik	ENSMUSG00000059027	319743
31.023	-0.434493	0.358816	-1.21091	0.225931	0.398913	-0.234452	Foxd2os	ENSMUSG00000085399	100040736
12.0219	-0.157827	0.635568	-0.248324	0.803883	0.889477	-0.0511388	C530005A16Rik	ENSMUSG00000085408	654318
12.6926	0.974523	0.471155	2.06837	0.0386052	0.111336	0.534015	4933421A08Rik	ENSMUSG00000086443	71097
18.8148	-0.194899	0.484554	-0.402224	0.687519	0.812914	-0.0790701	Gm12915	ENSMUSG00000086589	102634646
218.863	-0.0723047	0.261425	-0.27658	0.782103	0.877108	-0.0443478	9930104L06Rik	ENSMUSG00000044730	194268
296.082	-0.43899	0.314663	-1.39511	0.162982	0.319598	-0.260876	Gm12940	ENSMUSG00000085334	NA
29.3157	0.106802	0.340617	0.313553	0.753861	0.857254	0.0556816	Gm12992	ENSMUSG00000085667	545681
204.954	0.258747	0.474572	0.545221	0.585601	0.737873	0.107658	Snhg3	ENSMUSG00000085241	399101
45.3869	-0.168215	0.377792	-0.445259	0.656133	0.790512	-0.0821499	5830444B04Rik	ENSMUSG00000084803	641454
27.6568	-0.679473	0.70316	-0.966314	0.333887	0.518743	-0.221509	Gm16023	ENSMUSG00000086682	100502734
26.3625	0.677642	0.662607	1.02269	0.306454	0.491179	0.233238	Gm13648	ENSMUSG00000086549	100415901
13.9848	-1.5135	0.586145	-2.58212	0.00981953	0.038663	-0.927304	Gm43623	ENSMUSG00000106054	NA
51.6955	1.46841	0.488437	3.00635	0.00264404	0.0135527	1.05367	2900005J15Rik	ENSMUSG00000043833	67261
684.245	2.04505	0.414597	4.93262	8.11325e-07	1.42461e-05	1.92599	Abhd1	ENSMUSG00000006638	57742
36.593	1.54469	0.601191	2.56939	0.0101878	0.0397892	0.938507	Gm42716	ENSMUSG00000105264	NA
111.859	0.398376	0.257579	1.54662	0.121956	0.26023	0.265244	9230114K14Rik	ENSMUSG00000097145	414108
113.396	3.56204	0.724503	4.91652	8.80956e-07	1.52552e-05	3.22785	5033403H07Rik	ENSMUSG00000106352	75954
18.359	-2.79302	0.914295	-3.05483	0.00225186	0.0118596	-1.97591	4932441J04Rik	ENSMUSG00000097216	319216
22.4948	-0.562426	0.365673	-1.53806	0.124034	0.263465	-0.313943	Gm20033	ENSMUSG00000097640	105244755
62.6831	-0.363415	0.285658	-1.2722	0.2033	0.371732	-0.224332	N4bp2os	ENSMUSG00000106978	74234
581.323	-0.423175	0.351329	-1.2045	0.228397	0.401748	-0.231077	C330024D21Rik	ENSMUSG00000107385	320479
68.8252	-0.427561	0.355938	-1.20122	0.229665	0.403075	-0.231564	Dancr	ENSMUSG00000106943	70036
13.0601	-0.432248	0.623341	-0.693437	0.488035	0.660997	-0.147687	4930432L08Rik	ENSMUSG00000087037	74621
43.8328	0.13121	0.388905	0.337383	0.735828	0.846041	0.062493	Gm15787	ENSMUSG00000086247	100504007
72.4034	-0.348405	0.309225	-1.1267	0.259868	0.437824	-0.203233	5830487J09Rik	ENSMUSG00000104830	76118
380.613	-0.34338	0.285744	-1.20171	0.229477	0.402865	-0.210572	Gm43813	ENSMUSG00000106636	NA
295.773	-0.609375	0.2858	-2.13217	0.0329927	0.0987994	-0.415499	Tctn2	ENSMUSG00000029386	67978
3474.92	0.082471	0.339498	0.24292	0.808067	0.8912	0.0430092	Cct6a	ENSMUSG00000029447	12466
12.641	-0.799662	0.532556	-1.50156	0.133212	0.277042	-0.354814	Gm15672	ENSMUSG00000086873	105242543
160.813	0.171788	0.379545	0.452617	0.650824	0.786848	0.0836551	1810059H22Rik	ENSMUSG00000108207	69820
32.7516	-0.717667	0.41697	-1.72115	0.0852238	0.199871	-0.384908	Gm15411	ENSMUSG00000085971	100039964
246.758	-2.29447	0.543749	-4.21972	2.44606e-05	0.000265745	-2.08308	Gm20488	ENSMUSG00000107314	NA
89.6761	0.884983	0.64537	1.37128	0.170288	0.32879	0.336876	1700028E10Rik	ENSMUSG00000097321	625175
44.4187	0.102975	0.473571	0.217443	0.827863	0.902801	0.042191	Gm20559	ENSMUSG00000106734	330256
30.5598	-0.732957	0.748144	-0.979701	0.327234	0.511932	-0.229201	A430035B10Rik	ENSMUSG00000087305	320312
170.718	1.16004	0.286274	4.0522	5.07386e-05	0.00049561	0.995938	2210408F21Rik	ENSMUSG00000087380	73652
21.4083	-1.13218	0.527577	-2.14599	0.0318736	0.0962672	-0.607055	8030453O22Rik	ENSMUSG00000085058	77209
22.274	-0.188134	0.762104	-0.246862	0.805015	0.890001	-0.0525891	Gimap1os	ENSMUSG00000044867	100041450
24.2995	-0.601767	0.449036	-1.34013	0.180202	0.342233	-0.287645	Hoxaas2	ENSMUSG00000056445	105242657
13.2347	-0.587151	1.8279	-0.321216	0.748047	0.854104	-0.0876409	Gm45193	ENSMUSG00000108112	NA
82.4236	-0.13674	0.41266	-0.331361	0.740372	0.849241	-0.0623893	E230016M11Rik	ENSMUSG00000087231	320172
134.814	-0.0642341	0.195356	-0.328805	0.742303	0.850332	-0.0457733	A430010J10Rik	ENSMUSG00000097603	319665
11.4652	0.626142	0.817757	0.765682	0.443865	0.623826	0.175892	Gm17055	ENSMUSG00000090576	NA
99.4313	-0.625299	0.332338	-1.88152	0.0599017	0.154815	-0.386359	Gm44957	ENSMUSG00000107497	NA
158.428	-0.712755	0.292312	-2.43833	0.0147553	0.0531167	-0.502882	Gm44597	ENSMUSG00000108037	NA
32.2859	-0.49704	0.480393	-1.03465	0.300832	0.484413	-0.216205	4930417O13Rik	ENSMUSG00000108129	73870
37.3574	0.119765	0.311655	0.384289	0.700764	0.822529	0.0662911	Gm26728	ENSMUSG00000101162	102635868
15.4044	-1.10858	1.09636	-1.01115	0.311945	0.496732	-0.271337	Gm15927	ENSMUSG00000085039	102638607
5.75078	-0.0389993	1.03718	-0.0376012	0.970006	0.982458	-0.00853412	Gm44641	ENSMUSG00000108378	NA
30.8165	-0.0165705	0.389976	-0.042491	0.966107	0.980079	-0.00782737	Gm38973	ENSMUSG00000108592	105242888
19.4937	-1.02703	0.435743	-2.35696	0.0184251	0.0633924	-0.625709	Gm44684	ENSMUSG00000108520	NA
31.3705	0.251957	0.531405	0.474135	0.635404	0.774551	0.0955526	Gm21982	ENSMUSG00000094365	NA
476.597	-0.182666	0.31389	-0.581942	0.560606	0.71843	-0.101496	Gm44997	ENSMUSG00000108446	NA
148.414	-0.0590401	0.234093	-0.252208	0.800881	0.887219	-0.0384559	2310002F09Rik	ENSMUSG00000097178	100504720
55.1803	0.358708	0.268131	1.33781	0.180959	0.343209	0.229966	Gm15545	ENSMUSG00000087138	100502630
1242.96	4.12849	0.745932	5.53467	3.11814e-08	8.76156e-07	3.73481	NA	NA	NA
249.117	1.45992	0.76613	1.90557	0.0567054	0.148695	0.619135	Gm2788	ENSMUSG00000085995	108167326
108.101	-0.557012	0.232829	-2.39236	0.0167403	0.0586911	-0.418364	Gm34121	ENSMUSG00000108659	102637256
12.2027	5.21752	0.932954	5.59247	2.23863e-08	6.6269e-07	4.49719	Gm27252	ENSMUSG00000098708	102634962
137.532	-0.133931	0.483966	-0.276736	0.781983	0.877024	-0.0540662	B130024G19Rik	ENSMUSG00000100005	434198
1069.07	0.0384856	0.304811	0.12626	0.899526	0.944661	0.0214804	Chaserr	ENSMUSG00000101970	69170
38.0034	-0.516999	0.430189	-1.20179	0.229443	0.402865	-0.248499	1500012K07Rik	ENSMUSG00000097247	68954
6.32765	-1.74137	1.03631	-1.68035	0.0928887	0.213097	-0.580654	2310014F06Rik	ENSMUSG00000085945	69625
9.98408	-0.352183	0.712451	-0.494325	0.621076	0.764013	-0.105887	Gm9967	ENSMUSG00000055323	100038751
106.662	-0.303977	0.222962	-1.36336	0.17277	0.331894	-0.212403	B130055M24Rik	ENSMUSG00000086502	654803
17.1906	-1.009	0.632439	-1.59541	0.11062	0.242592	-0.415258	Gm15503	ENSMUSG00000084964	100043643
18.7422	-0.264172	0.427829	-0.617472	0.536923	0.70038	-0.119355	Gm16201	ENSMUSG00000086742	102635948
42.1249	-0.706373	0.563851	-1.25276	0.210292	0.380206	-0.28557	Gm10575	ENSMUSG00000073787	100126795
46.1383	-0.399029	0.324397	-1.23007	0.218672	0.390256	-0.228911	R74862	ENSMUSG00000059277	97423
501.319	0.0251451	0.29385	0.0855711	0.931807	0.960381	0.0143533	Gm28262	ENSMUSG00000099890	NA
241.904	0.0116664	0.378798	0.0307985	0.97543	0.985355	0.00562603	AY512931	ENSMUSG00000066158	434310
27.9088	0.900386	0.633694	1.42085	0.155359	0.309208	0.351442	NA	NA	NA
11.9559	-0.160364	0.867039	-0.184956	0.853264	0.917834	-0.0403502	Gm19744	ENSMUSG00000100706	100503519
288.81	-0.291233	0.243768	-1.19471	0.232199	0.406049	-0.19328	NA	NA	NA
24.9115	-0.197893	0.334491	-0.591625	0.554102	0.713069	-0.105672	4933431K23Rik	ENSMUSG00000086451	108167319
28.3011	-0.735065	0.538585	-1.36481	0.172314	0.331362	-0.313842	4930513N10Rik	ENSMUSG00000074136	319960
189.202	3.0487	0.55827	5.46097	4.7353e-08	1.2524e-06	2.87011	1810019D21Rik	ENSMUSG00000086390	69771
1189.67	-0.143213	0.342831	-0.417737	0.676139	0.804403	-0.0746205	Gm16349	ENSMUSG00000085678	NA
24.463	0.00395412	0.332892	0.0118781	0.990523	0.994994	0.00208333	9430091E24Rik	ENSMUSG00000084808	434350
11.1232	-0.75576	0.483979	-1.56156	0.118393	0.25484	-0.360208	Gm16163	ENSMUSG00000090118	100303730
110.83	-0.53018	0.296974	-1.78528	0.0742166	0.181212	-0.340068	Gm16754	ENSMUSG00000097439	100503569
295.12	0.292164	0.298059	0.980223	0.326976	0.511712	0.171837	4930581F22Rik	ENSMUSG00000070315	78934
15.1994	0.0944566	0.776635	0.121623	0.903198	0.946713	0.0258771	1700110K17Rik	ENSMUSG00000087047	73558
15.2372	-0.295904	0.857379	-0.345127	0.729999	0.841688	-0.0758708	Gm16096	ENSMUSG00000087135	102639005
2495.56	-2.19934	0.585596	-3.75573	0.000172839	0.00139889	-1.89674	Mir100hg	ENSMUSG00000074415	73144
7.55055	-1.33729	0.765015	-1.74806	0.0804545	0.191846	-0.528987	Gm20444	ENSMUSG00000092258	NA
71.0534	1.69824	0.490502	3.46224	0.000535694	0.00361234	1.37016	Gm10658	ENSMUSG00000074284	100038566
16.705	-2.30156	0.868251	-2.65081	0.00802999	0.0329436	-1.38397	Gm16759	ENSMUSG00000086539	102639582
526.692	0.263899	0.259796	1.01579	0.309727	0.494378	0.167655	Pigbos1	ENSMUSG00000098332	66364
170.359	3.05731	0.688251	4.44215	8.90658e-06	0.000111174	2.76592	Gm16551	ENSMUSG00000066477	100503019
16.0702	-2.70302	0.609109	-4.43767	9.09367e-06	0.000112927	-2.47563	9330154J02Rik	ENSMUSG00000056031	115487186
314.986	0.112664	0.441942	0.25493	0.798777	0.886005	0.0487207	Snhg5	ENSMUSG00000097195	72655
125.44	-3.72913	0.797436	-4.67639	2.91963e-06	4.26597e-05	-3.3109	C430002N11Rik	ENSMUSG00000101581	319707
11.2479	-1.06837	0.514051	-2.07833	0.0376786	0.109364	-0.566307	4930579K19Rik	ENSMUSG00000051074	75881
10.2857	-4.00411	1.74654	-2.29259	0.0218715	0.0724063	-1.3509	5830418P13Rik	ENSMUSG00000086236	100529079
122.4	0.415235	0.429813	0.966084	0.334002	0.518797	0.193486	Gm10030	ENSMUSG00000057802	791282
198.939	-0.462808	0.190272	-2.43235	0.0150012	0.0537921	-0.367786	4930520O04Rik	ENSMUSG00000074039	75116
26.6087	-1.39569	0.382242	-3.65133	0.000260884	0.00197216	-1.14795	Gm17396	ENSMUSG00000079669	102635502
38.894	-0.500971	0.656376	-0.763238	0.445322	0.625068	-0.166011	2010204K13Rik	ENSMUSG00000063018	68355
69.0433	-1.40188	0.283612	-4.94296	7.69461e-07	1.35754e-05	-1.28465	Gm36995	ENSMUSG00000103436	NA
12.4047	-0.423828	0.623389	-0.679877	0.496582	0.667998	-0.14456	Gm14634	ENSMUSG00000085891	552913
301.535	-0.14151	0.2491	-0.568086	0.569976	0.726066	-0.0898608	5730405O15Rik	ENSMUSG00000087424	70489
845.741	-1.88921	0.369602	-5.11147	3.19656e-07	6.45311e-06	-1.7839	Gm14636	ENSMUSG00000073274	100503338
46.4547	0.0534078	0.276152	0.1934	0.846646	0.913903	0.0316884	A230072C01Rik	ENSMUSG00000086877	320742
175.751	0.0563998	0.490935	0.114883	0.908538	0.949541	0.0224159	C430049B03Rik	ENSMUSG00000087365	72575
9.75423	-0.457579	0.533445	-0.857781	0.391014	0.574706	-0.179935	Gm14817	ENSMUSG00000085669	NA
25.0995	-0.416728	0.560161	-0.743943	0.456911	0.634181	-0.155643	Gm21986	ENSMUSG00000096056	NA
379.273	-0.358425	0.165884	-2.1607	0.0307185	0.0935963	-0.290002	5530601H04Rik	ENSMUSG00000087174	71445
118.813	-0.0488548	0.289611	-0.168691	0.86604	0.925509	-0.0281605	2810403D21Rik	ENSMUSG00000086629	69964
86.403	-0.947882	0.231778	-4.08962	4.3208e-05	0.000433199	-0.822944	BC065397	ENSMUSG00000087368	436230
9.36027	-1.5771	0.793002	-1.98877	0.046727	0.128884	-0.687204	9530051G07Rik	ENSMUSG00000085982	319781
31.8524	-0.433374	0.544551	-0.795837	0.426127	0.607274	-0.166452	Xkr4	ENSMUSG00000051951	497097
273.344	-0.0274374	0.171126	-0.160334	0.872618	0.929542	-0.0206682	Slc35e3	ENSMUSG00000060181	215436
221.796	0.912129	0.353372	2.58121	0.00984534	0.0387489	0.622283	Sox17	ENSMUSG00000025902	20671
939.243	0.981875	0.257415	3.81436	0.000136537	0.00114679	0.829599	Mrpl15	ENSMUSG00000033845	27395
2171.77	1.65326	0.429693	3.84754	0.00011931	0.00102555	1.41506	Lypla1	ENSMUSG00000025903	18777
2310.12	0.0101818	0.121725	0.0836455	0.933338	0.961161	0.00860609	Tcea1	ENSMUSG00000033813	21399
134.668	0.0645481	0.741289	0.0870755	0.930612	0.959864	0.0183488	Rgs20	ENSMUSG00000002459	58175
1487.81	0.135995	0.212434	0.640172	0.522061	0.688589	0.0938182	Atp6v1h	ENSMUSG00000033793	108664
2390.82	-0.0867477	0.240333	-0.360948	0.718138	0.833672	-0.0558273	Rb1cc1	ENSMUSG00000025907	12421
5.53003	-3.13621	1.35676	-2.31155	0.0208027	0.069775	-1.31039	St18	ENSMUSG00000033740	240690
2102.79	0.395514	0.319409	1.23827	0.215616	0.38676	0.229088	Pcmtd1	ENSMUSG00000051285	319263
716.738	0.247425	0.312592	0.791526	0.428637	0.609684	0.139561	Rrs1	ENSMUSG00000061024	59014
617.484	4.04764	0.755126	5.36022	8.31212e-08	2.03699e-06	3.65138	Adhfe1	ENSMUSG00000025911	76187
10.0487	3.66044	1.00889	3.62819	0.000285415	0.00213675	2.89179	Vxn	ENSMUSG00000067879	76982
288.664	1.601	0.417874	3.83129	0.000127473	0.00108193	1.3634	Mybl1	ENSMUSG00000025912	17864
2795.55	0.407124	0.219205	1.85727	0.0632724	0.160924	0.297021	Vcpip1	ENSMUSG00000045210	70675
999.471	1.1342	0.335383	3.38181	0.000720091	0.00465009	0.895627	Sgk3	ENSMUSG00000025915	170755
854.707	-0.252529	0.302303	-0.835351	0.40352	0.58641	-0.14575	Mcmdc2	ENSMUSG00000046101	240697
355.469	1.63956	0.490611	3.34188	0.000832131	0.00525785	1.28663	Tcf24	ENSMUSG00000099032	100039596
1355.23	0.61294	0.247916	2.47237	0.013422	0.0493824	0.456044	Cops5	ENSMUSG00000025917	26754
1432.41	0.153155	0.28711	0.533438	0.59373	0.7437	0.0896359	Cspp1	ENSMUSG00000056763	211660
4282.42	0.143844	0.261096	0.550924	0.581686	0.735321	0.0889676	Arfgef1	ENSMUSG00000067851	211673
2631.4	-0.145865	0.305066	-0.478144	0.632548	0.772774	-0.0821056	Cpa6	ENSMUSG00000042501	329093
2875.01	0.488745	0.363647	1.34401	0.178946	0.340716	0.266135	Prex2	ENSMUSG00000048960	109294
26.4375	-0.415813	0.606197	-0.685937	0.492753	0.664973	-0.145064	A830018L16Rik	ENSMUSG00000057715	320492
1546.27	-3.17578	0.520266	-6.10415	1.0335e-09	5.18355e-08	-3.01729	Sulf1	ENSMUSG00000016918	240725
45.5186	-2.22651	0.535807	-4.15543	3.24679e-05	0.000337039	-2.01014	Slco5a1	ENSMUSG00000025938	240726
2902.11	0.653607	0.268251	2.43655	0.0148281	0.053277	0.473323	Ncoa2	ENSMUSG00000005886	17978
5655.29	1.0499	0.239458	4.38447	1.16269e-05	0.000139986	0.926648	Tram1	ENSMUSG00000025935	72265
1901.52	1.98551	0.606751	3.27236	0.00106654	0.00642844	1.54748	Lactb2	ENSMUSG00000025937	212442
172.021	4.22413	0.862262	4.89889	9.63773e-07	1.64829e-05	3.69731	Xkr9	ENSMUSG00000067813	381246
19.5048	-4.18174	1.06503	-3.9264	8.62252e-05	0.000776067	-3.34913	Eya1	ENSMUSG00000025932	14048
72.9198	-1.06734	0.535521	-1.99309	0.0462514	0.127882	-0.541588	Msc	ENSMUSG00000025930	17681
33.0062	-0.638671	1.18453	-0.539178	0.589764	0.740408	-0.132823	Trpa1	ENSMUSG00000032769	277328
35.7473	-1.09704	0.648866	-1.69071	0.0908931	0.209912	-0.459568	Kcnb2	ENSMUSG00000092083	98741
1112.01	-0.0897828	0.261038	-0.343945	0.730887	0.842494	-0.0551922	Terf1	ENSMUSG00000025925	21749
18.8027	-0.470351	0.793082	-0.593067	0.553136	0.712442	-0.131564	Sbspon	ENSMUSG00000032719	226866
13267.5	-0.139555	0.458395	-0.304442	0.760792	0.862652	-0.0588052	Rpl7	ENSMUSG00000043716	19989
1364.36	-0.953456	0.217518	-4.38334	1.16874e-05	0.000140626	-0.84475	Rdh10	ENSMUSG00000025921	98711
524.72	-0.413703	0.336255	-1.23033	0.218575	0.390196	-0.232501	Stau2	ENSMUSG00000025920	29819
896.691	-0.262879	0.105519	-2.49129	0.012728	0.0472691	-0.235462	Ube2w	ENSMUSG00000025939	66799
940.095	0.204365	0.284744	0.717714	0.472933	0.64812	0.121256	Eloc	ENSMUSG00000079658	67923
646.279	0.462409	0.218076	2.1204	0.0339723	0.100937	0.345408	Tmem70	ENSMUSG00000025940	70397
105.714	0.40044	0.324526	1.23392	0.217233	0.38869	0.229764	Ly96	ENSMUSG00000025779	17087
41.1505	-1.61949	0.587607	-2.75608	0.00584983	0.0256925	-1.06125	Jph1	ENSMUSG00000042686	57339
844.447	-0.326138	0.232683	-1.40164	0.161023	0.317034	-0.22435	Pi15	ENSMUSG00000067780	94227
9.378	-1.13784	1.08286	-1.05078	0.293361	0.476265	-0.284192	Crispld1	ENSMUSG00000025776	83691
2790.19	-0.0175025	0.588626	-0.0297345	0.976279	0.986109	-0.00600695	Pkhd1	ENSMUSG00000043760	241035
1249.2	0.0650728	0.294099	0.221262	0.824889	0.900775	0.0371877	Mcm3	ENSMUSG00000041859	17215
320.622	-0.0155791	0.410335	-0.0379667	0.969714	0.982399	-0.00709189	Paqr8	ENSMUSG00000025931	74229
55.3384	-1.71717	0.488837	-3.51277	0.000443456	0.00308824	-1.40021	Efhc1	ENSMUSG00000041809	71877
1952.04	-0.00688497	0.305099	-0.0225664	0.981996	0.989716	-0.00383799	Tram2	ENSMUSG00000041779	170829
29.818	-0.372172	0.350841	-1.0608	0.288782	0.471123	-0.200184	Tmem14a	ENSMUSG00000025933	75712
4776.61	4.52475	0.74315	6.08861	1.13897e-09	5.58242e-08	4.10121	Gsta3	ENSMUSG00000025934	14859
613.166	-0.469684	0.368463	-1.27471	0.202412	0.370562	-0.251435	Kcnq5	ENSMUSG00000028033	226922
7.41717	2.26154	1.05679	2.14001	0.032354	0.0974444	0.967448	Rims1	ENSMUSG00000041670	116837
42.8657	-0.998507	0.672283	-1.48525	0.137478	0.283228	-0.383327	Ppp1r14bl	ENSMUSG00000073730	66755
561.511	1.15186	0.427385	2.69513	0.00703612	0.0296601	0.769607	Ogfrl1	ENSMUSG00000026158	70155
1103.1	0.297616	0.190092	1.56564	0.117433	0.253457	0.223951	Smap1	ENSMUSG00000026155	98366
198.332	0.474474	0.391541	1.21181	0.225585	0.398649	0.242638	Sdhaf4	ENSMUSG00000026154	68002
1485.55	0.00139208	0.303211	0.00459112	0.996337	0.998064	0.00077903	Fam135a	ENSMUSG00000026153	68187
1007.51	0.658703	0.222666	2.95825	0.0030939	0.01539	0.527282	Lmbrd1	ENSMUSG00000073725	68421
521.478	-0.030038	0.207561	-0.144719	0.884933	0.93663	-0.020768	Adgrb3	ENSMUSG00000033569	210933
3891.24	0.142169	0.252952	0.562041	0.574088	0.729622	0.0895142	Phf3	ENSMUSG00000048874	213109
3608.35	1.08903	0.335361	3.24733	0.00116495	0.00691823	0.842534	Ptp4a1	ENSMUSG00000026064	19243
28.3608	-0.309119	0.405919	-0.761528	0.446342	0.625946	-0.146719	4931428L18Rik	ENSMUSG00000086727	70988
31.007	0.341186	0.455571	0.748921	0.453905	0.631928	0.148953	Khdrbs2	ENSMUSG00000026058	170771
460.827	-0.205867	0.204145	-1.00843	0.313246	0.497819	-0.146564	Prim2	ENSMUSG00000026134	19076
473.908	0.254361	0.218472	1.16427	0.244314	0.420666	0.177148	Rab23	ENSMUSG00000004768	19335
302.594	0.325863	0.510491	0.638332	0.523258	0.68965	0.129246	Bag2	ENSMUSG00000042215	213539
2361	-0.39113	0.19031	-2.05522	0.0398574	0.114232	-0.302985	Zfp451	ENSMUSG00000042197	98403
37.4346	-0.667923	0.583718	-1.14426	0.252517	0.429439	-0.257841	Bend6	ENSMUSG00000042182	320705
22730.5	-0.0716566	0.400979	-0.178704	0.85817	0.920963	-0.0332325	Dst	ENSMUSG00000026131	13518
299.827	0.00762677	0.168426	0.0452827	0.963882	0.978848	0.00578006	Ccdc115	ENSMUSG00000042111	69668
1186.06	0.375067	0.185558	2.02129	0.0432499	0.12158	0.292072	Imp4	ENSMUSG00000026127	27993
177.031	-0.609152	0.422588	-1.44148	0.149449	0.300856	-0.307762	Ptpn18	ENSMUSG00000026126	19253
207.54	-0.631498	0.284372	-2.22068	0.0263728	0.0833459	-0.436456	Arhgef4	ENSMUSG00000037509	226970
3699.13	-0.0504156	0.119469	-0.421998	0.673027	0.802326	-0.0428706	Fam168b	ENSMUSG00000037503	214469
2140.75	-0.360777	0.299636	-1.20405	0.228571	0.401883	-0.21573	Plekhb2	ENSMUSG00000026123	226971
2764.69	2.20197	0.337332	6.52762	6.68246e-11	5.77555e-09	2.14258	Hs6st1	ENSMUSG00000045216	50785
5165.02	0.384546	0.201553	1.90791	0.0564024	0.148017	0.28975	Uggt1	ENSMUSG00000037470	320011
882.96	-0.290374	0.308148	-0.942318	0.34603	0.531677	-0.167035	Neurl3	ENSMUSG00000047180	214854
1363.92	-0.554166	0.286509	-1.9342	0.0530885	0.141491	-0.367903	Arid5a	ENSMUSG00000037447	214855
1920.14	-0.104625	0.230959	-0.453004	0.650546	0.786669	-0.0688987	Kansl3	ENSMUSG00000010453	226976
21.1275	-0.642701	0.479748	-1.33966	0.180355	0.342454	-0.294362	Fer1l5	ENSMUSG00000037432	100534273
848.125	-0.199288	0.133424	-1.49365	0.135268	0.280084	-0.166761	Lman2l	ENSMUSG00000001143	214895
801.002	-0.496722	0.486815	-1.02035	0.307562	0.492181	-0.213601	Cnnm4	ENSMUSG00000037408	94220
778.762	0.487937	0.3089	1.5796	0.114199	0.248109	0.299309	Cnnm3	ENSMUSG00000001138	94218
58.5619	0.166011	0.324932	0.510911	0.609414	0.754849	0.0899402	Ankrd39	ENSMUSG00000079610	109346
1127.73	-0.717982	0.46	-1.56083	0.118564	0.255016	-0.352618	Sema4c	ENSMUSG00000026121	20353
854.733	1.01211	0.248035	4.08052	4.49343e-05	0.000447034	0.874735	Cox5b	ENSMUSG00000061518	12859
2311.43	0.198659	0.273409	0.726601	0.46747	0.643595	0.120685	Actr1b	ENSMUSG00000037351	226977
143.202	1.04569	0.798206	1.31004	0.190181	0.355259	0.342617	Zap70	ENSMUSG00000026117	22637
3597.97	-0.237451	0.190407	-1.24707	0.212371	0.382893	-0.175773	Tmem131	ENSMUSG00000026116	56030
8.10679	3.18253	0.773715	4.11331	3.90019e-05	0.000395742	2.78977	Vwa3b	ENSMUSG00000050122	70853
20.7368	-0.173607	0.348891	-0.497596	0.618769	0.762143	-0.0897325	Cnga3	ENSMUSG00000026114	12790
1528.69	0.398528	0.191332	2.08291	0.0372592	0.108488	0.308795	Inpp4a	ENSMUSG00000026113	269180
2195.17	0.384245	0.187443	2.04992	0.0403719	0.115485	0.298871	Coa5	ENSMUSG00000026112	76178
579.257	0.317014	0.183673	1.72597	0.0843524	0.198404	0.243448	Unc50	ENSMUSG00000026111	67387
1075.55	-1.54252	0.240649	-6.40986	1.45657e-10	1.05615e-08	-1.48051	Mgat4a	ENSMUSG00000026110	269181
76.7122	-1.06722	0.741215	-1.43982	0.149918	0.301486	-0.381405	Cracdl	ENSMUSG00000026090	72097
188.623	-1.20384	0.321881	-3.74	0.000184017	0.00147336	-0.999331	Tsga10	ENSMUSG00000060771	211484
93.24	0.538356	0.280585	1.91869	0.0550235	0.145249	0.359776	Lipt1	ENSMUSG00000037216	623661
204.965	-0.0600655	0.292918	-0.205059	0.837526	0.908629	-0.0344015	Mitd1	ENSMUSG00000026088	69028
875.922	0.606879	0.377727	1.60666	0.108129	0.238943	0.336411	Mrpl30	ENSMUSG00000026087	107734
1830.55	0.292934	0.280717	1.04352	0.296707	0.479855	0.178991	Txndc9	ENSMUSG00000058407	98258
2357.55	0.117876	0.156088	0.755189	0.450135	0.628353	0.0925937	Eif5b	ENSMUSG00000026083	226982
810.567	-0.210277	0.174336	-1.20616	0.227756	0.401191	-0.160622	Rev1	ENSMUSG00000026082	56210
144.011	0.307083	0.547456	0.560928	0.574846	0.730022	0.114557	Aff3	ENSMUSG00000037138	16764
118.016	-0.493192	0.312203	-1.57972	0.114172	0.248077	-0.300939	Chst10	ENSMUSG00000026080	98388
582.201	0.147817	0.298211	0.495679	0.620121	0.763226	0.084432	Pdcl3	ENSMUSG00000026078	68833
199.346	0.147711	0.563536	0.262114	0.793234	0.88321	0.0528113	Npas2	ENSMUSG00000026077	18143
7693.57	-0.441664	0.523052	-0.844398	0.398447	0.581701	-0.175945	Rpl31	ENSMUSG00000073702	114641
896.477	0.610009	0.380722	1.60224	0.109102	0.240435	0.336439	Tbc1d8	ENSMUSG00000003134	54610
595.921	0.390369	0.225199	1.73344	0.0830173	0.196217	0.279196	Cnot11	ENSMUSG00000003135	52846
1759.53	0.926891	0.330807	2.80191	0.00508007	0.0229118	0.668652	Rnf149	ENSMUSG00000048234	67702
13.428	-1.78837	0.578222	-3.09287	0.00198228	0.0107408	-1.31931	Creg2	ENSMUSG00000050967	263764
5856.6	-0.628401	0.29344	-2.1415	0.0322338	0.0971428	-0.424812	Map4k4	ENSMUSG00000026074	26921
248.835	2.23868	0.825861	2.71072	0.00671367	0.0286671	1.39727	Il1r2	ENSMUSG00000026073	16178
3494.29	1.43714	0.249385	5.76274	8.27612e-09	2.93992e-07	1.35563	Il1r1	ENSMUSG00000026072	16177
400.585	-0.649346	0.326269	-1.99022	0.0465668	0.12857	-0.411414	Il1rl2	ENSMUSG00000070942	107527
193.467	-2.39229	0.680549	-3.51523	0.000439372	0.0030609	-1.97727	Il1rl1	ENSMUSG00000026069	17082
110.926	-0.947743	0.605092	-1.56628	0.117283	0.253274	-0.396429	Il18r1	ENSMUSG00000026070	16182
284.552	0.360329	0.667543	0.539783	0.589347	0.740408	0.11462	Il18rap	ENSMUSG00000026068	16174
24.6974	-1.54739	0.992599	-1.55893	0.119013	0.255757	-0.496601	Slc9a4	ENSMUSG00000026065	110895
337.361	-4.47121	0.902509	-4.9542	7.26293e-07	1.29237e-05	-3.87258	Slc9a2	ENSMUSG00000026062	226999
109.673	-0.422734	0.24425	-1.73075	0.0834971	0.196954	-0.292858	Mfsd9	ENSMUSG00000041945	211798
28.6214	0.126654	0.541109	0.234064	0.814935	0.895208	0.0467367	Pou3f3	ENSMUSG00000045515	18993
603.152	0.0927906	0.129251	0.717909	0.472813	0.648031	0.0773721	Mrps9	ENSMUSG00000060679	69527
6.15694	-0.490201	1.06391	-0.460754	0.644975	0.781739	-0.108506	Gpr45	ENSMUSG00000041907	93690
1454.67	0.696986	0.214164	3.25445	0.00113613	0.00677156	0.575564	Tgfbrap1	ENSMUSG00000070939	73122
413.264	-0.266708	0.150781	-1.76884	0.0769198	0.185728	-0.217658	AI597479	ENSMUSG00000010290	98404
634.047	-0.41985	0.520855	-0.806078	0.420198	0.601973	-0.166984	Fhl2	ENSMUSG00000008136	14200
513.524	-1.11583	0.503784	-2.21489	0.0267675	0.0843044	-0.621762	Nck2	ENSMUSG00000066877	17974
28.226	-3.74163	1.25785	-2.97461	0.00293358	0.0146888	-2.29287	Ecrg4	ENSMUSG00000026051	78896
745.801	-0.212143	0.21031	-1.00872	0.313111	0.497687	-0.149081	Uxs1	ENSMUSG00000057363	67883
3139.98	0.0500434	0.16736	0.299017	0.764927	0.864773	0.0380682	Tpp2	ENSMUSG00000041763	22019
11.2908	-1.15471	0.668867	-1.72637	0.0842812	0.198327	-0.482476	Gm8251	ENSMUSG00000091844	102636082
176.854	0.0691992	0.255864	0.270453	0.786812	0.879641	0.0429568	Tex30	ENSMUSG00000026049	75623
536.099	-0.308425	0.190197	-1.62161	0.104886	0.233644	-0.232754	Poglut2	ENSMUSG00000026047	72050
480.551	-0.194608	0.193284	-1.00685	0.314009	0.498548	-0.141778	Bivm	ENSMUSG00000041684	246229
604.155	0.595099	0.214576	2.77337	0.00554795	0.0246519	0.47237	Ercc5	ENSMUSG00000026048	22592
8.40914	-0.501117	0.723108	-0.693005	0.488307	0.661138	-0.152581	Mettl21e	ENSMUSG00000046828	403183
107.746	-1.52383	0.421039	-3.61921	0.000295503	0.00219867	-1.25383	Gulp1	ENSMUSG00000056870	70676
127597	-2.04266	0.519571	-3.93144	8.44389e-05	0.000764253	-1.79743	Col3a1	ENSMUSG00000026043	12825
12693.1	-1.56828	0.492006	-3.18752	0.001435	0.00823666	-1.18351	Col5a2	ENSMUSG00000026042	12832
897.827	-0.293689	0.283272	-1.03678	0.29984	0.4833	-0.17848	Wdr75	ENSMUSG00000025995	73674
7811.51	3.05688	0.641684	4.76384	1.89946e-06	2.95607e-05	2.81251	Slc40a1	ENSMUSG00000025993	53945
859.452	-1.7248	0.438665	-3.93193	8.4265e-05	0.000763036	-1.49752	Slc39a10	ENSMUSG00000025986	227059
31.8935	-2.57312	0.898109	-2.86505	0.00416948	0.019512	-1.69724	Tmeff2	ENSMUSG00000026109	56363
2257.74	-0.986706	0.311852	-3.16402	0.00155607	0.0088112	-0.760834	Cavin2	ENSMUSG00000045954	20324
1662.78	0.317843	0.18229	1.74361	0.081227	0.193117	0.244915	Nabp1	ENSMUSG00000026107	109019
5204.84	1.01899	0.23776	4.2858	1.82087e-05	0.000205431	0.89429	Myo1b	ENSMUSG00000018417	17912
165.033	-1.70805	0.56826	-3.00575	0.00264928	0.0135724	-1.22461	Stat4	ENSMUSG00000062939	20849
4672.12	-0.741996	0.796157	-0.931972	0.351351	0.536998	-0.219718	Stat1	ENSMUSG00000026104	20846
4030.71	-0.849696	0.31131	-2.72942	0.00634451	0.0274541	-0.614691	Gls	ENSMUSG00000026103	14660
2213.06	0.754283	0.158904	4.7468	2.06661e-06	3.18294e-05	0.689819	Nab1	ENSMUSG00000002881	17936
190.035	-0.588167	0.31495	-1.86749	0.0618326	0.158388	-0.371583	Nemp2	ENSMUSG00000043015	227094
687.455	1.0601	0.249467	4.24948	2.14268e-05	0.000237993	0.926647	Mfsd6	ENSMUSG00000041439	98682
533.088	0.00124247	0.417224	0.00297794	0.997624	0.998574	0.000558647	Inpp1	ENSMUSG00000026102	16329
505.018	1.48902	0.473964	3.14163	0.0016801	0.00936022	1.10929	Hibch	ENSMUSG00000041426	227095
14.2314	-0.463139	0.80721	-0.573752	0.566135	0.722837	-0.127481	1700019D03Rik	ENSMUSG00000043629	67080
236.165	0.246235	0.271476	0.907023	0.364395	0.550072	0.151754	Pms1	ENSMUSG00000026098	227099
415.853	0.713035	0.210169	3.39267	0.000692156	0.00450576	0.596538	Ormdl1	ENSMUSG00000026097	227102
308.116	0.956644	0.298231	3.20773	0.00133789	0.00779462	0.746815	Osgepl1	ENSMUSG00000026096	72085
989.867	-0.0178636	0.104404	-0.1711	0.864145	0.924359	-0.0156858	Asnsd1	ENSMUSG00000026095	70396
742.152	-0.137417	0.384819	-0.357094	0.721021	0.835267	-0.0659909	Stk17b	ENSMUSG00000026094	98267
985.503	0.832781	0.368806	2.25804	0.0239429	0.077631	0.526269	Hecw2	ENSMUSG00000042807	329152
830.691	-0.125508	0.180627	-0.694842	0.487154	0.66027	-0.0931439	Gtf3c3	ENSMUSG00000041303	98488
2486.66	-0.482391	0.36086	-1.33678	0.181294	0.343597	-0.263607	Pgap1	ENSMUSG00000073678	241062
1271.32	-0.72206	0.341474	-2.11454	0.0344693	0.102147	-0.458057	Ankrd44	ENSMUSG00000052331	329154
8271.48	-0.0903311	0.180534	-0.500355	0.616825	0.760493	-0.0667958	Sf3b1	ENSMUSG00000025982	81898
829.886	0.697764	0.241266	2.8921	0.00382682	0.0182256	0.546204	Coq10b	ENSMUSG00000025981	67876
6873.37	0.847663	0.230606	3.6758	0.000237106	0.00181509	0.715697	Hspd1	ENSMUSG00000025980	15510
1733.52	0.215461	0.335948	0.641352	0.521294	0.68828	0.115065	Hspe1	ENSMUSG00000073676	15528
949.204	-0.203271	0.135442	-1.5008	0.133407	0.277329	-0.169451	Mob4	ENSMUSG00000025979	19070
224.628	-2.06229	0.55266	-3.73156	0.000190296	0.00151424	-1.7681	Rftn2	ENSMUSG00000025978	74013
402.968	-0.256536	0.194848	-1.3166	0.187974	0.352428	-0.188829	Mars2	ENSMUSG00000046994	212679
404.259	-0.682675	0.278644	-2.44999	0.014286	0.0518033	-0.489573	Plcl1	ENSMUSG00000038349	227120
211.119	-0.744286	0.360113	-2.06682	0.0387516	0.111608	-0.457905	Satb2	ENSMUSG00000038331	212712
344.952	1.41002	0.401039	3.51592	0.000438237	0.00305519	1.13563	1700066M21Rik	ENSMUSG00000038323	73467
175.797	-0.255799	0.267567	-0.956018	0.339063	0.524469	-0.159387	Tyw5	ENSMUSG00000048495	68736
791.573	0.274489	0.214642	1.27882	0.200961	0.368812	0.19389	Maip1	ENSMUSG00000025971	68115
262.864	0.714488	0.325648	2.19405	0.0282316	0.0877449	0.467987	Spats2l	ENSMUSG00000038305	67198
367.942	-0.260197	0.286808	-0.907217	0.364292	0.550004	-0.155563	Kctd18	ENSMUSG00000054770	51960
405.704	-0.405652	0.35937	-1.12879	0.258987	0.436814	-0.216586	Sgo2a	ENSMUSG00000026039	68549
1734.51	0.94509	0.347102	2.7228	0.00647307	0.0279044	0.664993	Aox1	ENSMUSG00000063558	11761
2829.45	3.68312	0.89136	4.13202	3.59584e-05	0.000368241	3.14222	Aox3	ENSMUSG00000064294	71724
4.30072	-1.31497	1.08011	-1.21744	0.223438	0.395806	-0.348641	Aox4	ENSMUSG00000038242	71872
3359.36	0.351824	0.18867	1.86476	0.0622147	0.159028	0.270004	Bzw1	ENSMUSG00000051223	66882
3035.86	0.160796	0.20724	0.775896	0.43781	0.618236	0.112701	Clk1	ENSMUSG00000026034	12747
388.881	-0.119753	0.341951	-0.350206	0.726184	0.839239	-0.0623456	Ppil3	ENSMUSG00000026035	70225
496.28	0.0923427	0.161404	0.572122	0.567239	0.723702	0.0714523	Nif3l1	ENSMUSG00000026036	65102
539.28	-0.563259	0.322106	-1.74867	0.0803474	0.191652	-0.34625	Orc2	ENSMUSG00000026037	18393
977.428	0.160476	0.224136	0.715977	0.474006	0.649084	0.10816	Fam126b	ENSMUSG00000038174	213056
484.752	1.00205	0.384857	2.6037	0.00922239	0.0367377	0.671107	Ndufb3	ENSMUSG00000026032	66495
8198.1	0.114944	0.0812634	1.41446	0.157226	0.31181	0.106043	Cflar	ENSMUSG00000026031	12633
1188.47	0.0232627	0.171761	0.135437	0.892267	0.940302	0.0174952	Casp8	ENSMUSG00000026029	12370
1268.17	0.442173	0.197672	2.2369	0.0252927	0.0808032	0.343119	Trak2	ENSMUSG00000026028	70827
579.495	1.60477	0.419746	3.82319	0.000131737	0.00111373	1.36548	Stradb	ENSMUSG00000026027	227154
302.022	-0.534235	0.240572	-2.22069	0.0263721	0.0833459	-0.390539	Tmem237	ENSMUSG00000038079	381259
53.4016	0.0870188	0.436185	0.1995	0.841872	0.911562	0.0379433	Mpp4	ENSMUSG00000079550	227157
2402.32	0.960275	0.274282	3.50105	0.000463433	0.00320431	0.783681	Als2	ENSMUSG00000026024	74018
1067.94	-0.518018	0.205434	-2.52158	0.011683	0.0442628	-0.406745	Fzd7	ENSMUSG00000041075	14369
317.437	-0.12282	0.181836	-0.67544	0.499396	0.670619	-0.0908593	Sumo1	ENSMUSG00000026021	22218
2005.01	0.0346036	0.201123	0.172052	0.863397	0.924113	0.0242905	Nop58	ENSMUSG00000026020	55989
7246.64	-0.254872	0.179921	-1.41658	0.156605	0.310898	-0.194125	Bmpr2	ENSMUSG00000067336	12168
1550.76	0.357839	0.482201	0.742096	0.458029	0.635186	0.149705	Fam117b	ENSMUSG00000041040	72750
625.004	-0.38976	0.203774	-1.91271	0.0557857	0.146758	-0.29273	Ica1l	ENSMUSG00000026018	70375
1075.46	-0.0182158	0.218227	-0.083472	0.933476	0.961184	-0.0122832	Wdr12	ENSMUSG00000026019	57750
532.675	-0.166805	0.211736	-0.787794	0.430817	0.611707	-0.115814	Carf	ENSMUSG00000026017	241066
5805.94	0.139827	0.207324	0.674438	0.500033	0.671241	0.0976675	Nbeal1	ENSMUSG00000073664	269198
1001.29	0.149624	0.199752	0.749047	0.453829	0.631913	0.106528	Cyp20a1	ENSMUSG00000049439	77951
1061.08	-0.307041	0.230469	-1.33224	0.18278	0.345638	-0.211054	Abi2	ENSMUSG00000026782	329165
7816.76	1.46577	0.280854	5.21898	1.79912e-07	3.94462e-06	1.36253	Raph1	ENSMUSG00000026014	77300
131.501	0.217797	0.967578	0.225095	0.821905	0.899242	0.0505058	Cd28	ENSMUSG00000026012	12487
119.984	-1.2567	0.742478	-1.69258	0.090535	0.209209	-0.492639	Ctla4	ENSMUSG00000026011	12477
151.36	-0.963795	0.863182	-1.11656	0.264182	0.442842	-0.28327	Icos	ENSMUSG00000026009	54167
505.127	0.277181	0.226043	1.22623	0.220112	0.391669	0.190842	Pard3b	ENSMUSG00000052062	72823
4194.36	-0.772251	0.197199	-3.9161	8.99935e-05	0.000805862	-0.672505	Nrp2	ENSMUSG00000025969	18187
2310.45	-0.156313	0.165857	-0.94246	0.345957	0.531608	-0.12062	Ino80d	ENSMUSG00000040865	227195
2235.13	0.866251	0.28286	3.06248	0.00219513	0.0116337	0.669693	Ndufs1	ENSMUSG00000025968	227197
6334.59	0.140227	0.473865	0.295922	0.76729	0.866468	0.0575836	Eef1b2	ENSMUSG00000025967	55949
22.2075	-1.6202	0.875037	-1.85158	0.0640858	0.162399	-0.635283	Zdbf2	ENSMUSG00000027520	73884
2432.5	1.99211	0.643116	3.0976	0.00195097	0.0106008	1.47444	Adam23	ENSMUSG00000025964	23792
524.493	-0.24006	0.139174	-1.72489	0.0845473	0.198733	-0.199835	Fastkd2	ENSMUSG00000025962	75619
1722.27	-0.708125	0.245437	-2.88516	0.0039122	0.0185501	-0.55193	Klf7	ENSMUSG00000025959	93691
1760.16	-0.503865	0.173651	-2.90159	0.00371274	0.0177991	-0.420613	Creb1	ENSMUSG00000025958	12912
243.593	-0.0545441	0.184079	-0.296308	0.766995	0.866236	-0.0398911	Mettl21a	ENSMUSG00000025956	67099
588.499	-0.109275	0.284664	-0.383873	0.701072	0.822712	-0.0639411	Ccnyl1	ENSMUSG00000070871	227210
1026.01	0.320639	0.353606	0.906769	0.364529	0.550189	0.169062	Fzd5	ENSMUSG00000045005	14367
1173.58	-0.385117	0.276611	-1.39227	0.163842	0.32066	-0.244391	Plekhm3	ENSMUSG00000051344	241075
7.70298	-0.480702	0.8067	-0.595887	0.551251	0.711261	-0.132775	Akr1cl	ENSMUSG00000025955	70861
4044.96	2.00828	0.417143	4.81436	1.47671e-06	2.37846e-05	1.88115	Idh1	ENSMUSG00000025950	15926
3121.47	-0.177713	0.214178	-0.829743	0.406684	0.589327	-0.122927	Pikfyve	ENSMUSG00000025949	18711
461.535	-2.25104	0.590416	-3.81263	0.000137497	0.00115271	-1.95778	Map2	ENSMUSG00000015222	17756
28.6928	-0.610587	0.370835	-1.64652	0.0996564	0.224552	-0.344104	Unc80	ENSMUSG00000055567	329178
785.82	0.158541	0.171588	0.923963	0.355506	0.541014	0.120749	Rpe	ENSMUSG00000026005	66646
853.218	-0.423417	0.280312	-1.51052	0.130911	0.273343	-0.270165	Kansl1l	ENSMUSG00000026004	68691
3074.45	1.78522	0.358257	4.98308	6.25794e-07	1.13546e-05	1.67167	Acadl	ENSMUSG00000026003	11363
620.78	0.592343	0.243736	2.43026	0.0150879	0.0540527	0.440847	Lancl1	ENSMUSG00000026000	14768
51810.6	7.11447	0.978424	7.27136	3.5589e-13	1.14834e-10	6.13809	Cps1	ENSMUSG00000025991	227231
132.454	1.17014	0.842899	1.38823	0.165067	0.322472	0.381496	Erbb4	ENSMUSG00000062209	13869
524.5	-1.88846	0.499562	-3.78023	0.000156683	0.00128752	-1.62125	Ikzf2	ENSMUSG00000025997	22779
31.293	0.22406	0.339566	0.659845	0.509354	0.678437	0.118972	Spag16	ENSMUSG00000053153	66722
292.035	-0.414763	0.394304	-1.05189	0.292851	0.475678	-0.20692	Bard1	ENSMUSG00000026196	12021
17.918	0.101752	0.397015	0.256293	0.797725	0.885528	0.0476225	Abca12	ENSMUSG00000050296	74591
1685.57	-0.362795	0.285977	-1.26861	0.204579	0.373223	-0.223744	Atic	ENSMUSG00000026192	108147
202348	0.304302	0.375986	0.809342	0.418318	0.600388	0.152823	Fn1	ENSMUSG00000026193	14268
383.826	2.04759	0.619677	3.30428	0.0009522	0.00585969	1.61076	Mreg	ENSMUSG00000039395	381269
971.124	2.76366	0.616696	4.4814	7.41533e-06	9.53258e-05	2.53318	Pecr	ENSMUSG00000026189	111175
9.52798	-1.05544	0.707555	-1.49167	0.135786	0.280766	-0.394194	Tmem169	ENSMUSG00000026188	271711
697.506	0.152161	0.243918	0.62382	0.532746	0.697485	0.0979094	Xrcc5	ENSMUSG00000026187	22596
8.19493	-2.84625	1.15425	-2.46589	0.0136673	0.0501135	-1.42031	Marchf4	ENSMUSG00000039372	381270
612.183	-0.359073	0.21469	-1.67252	0.0944223	0.215644	-0.260251	Smarcal1	ENSMUSG00000039354	54380
7013.49	0.417495	0.525105	0.795071	0.426572	0.60764	0.164814	Rpl37a	ENSMUSG00000046330	19981
1088.86	5.12886	0.71304	7.19295	6.34053e-13	1.64162e-10	4.69133	Igfbp2	ENSMUSG00000039323	16008
1587.39	-1.21806	0.549125	-2.21818	0.0265425	0.083732	-0.660157	Igfbp5	ENSMUSG00000026185	16011
9125.62	0.940153	0.430509	2.18381	0.0289759	0.0895048	0.550692	Tns1	ENSMUSG00000055322	21961
21.5382	0.550737	0.533003	1.03327	0.301477	0.48509	0.222366	Rufy4	ENSMUSG00000061815	435626
719.224	0.362539	0.192129	1.88696	0.0591657	0.15336	0.277015	Cxcr2	ENSMUSG00000026180	12765
6011.96	0.0481695	0.21584	0.223172	0.823401	0.900143	0.0326946	Arpc2	ENSMUSG00000006304	76709
53.4902	-2.05357	0.937111	-2.19139	0.0284238	0.0881866	-0.944783	Gpbar1	ENSMUSG00000064272	227289
2658.88	0.595495	0.341883	1.74181	0.0815417	0.193675	0.355264	Aamp	ENSMUSG00000006299	227290
1129.54	1.41769	0.444935	3.18628	0.00144114	0.0082619	1.06782	Pnkd	ENSMUSG00000026179	56695
2094.9	0.02727	0.288786	0.09443	0.924768	0.956879	0.0157341	Tmbim1	ENSMUSG00000006301	69660
20.4282	-2.72603	0.579242	-4.70621	2.5237e-06	3.76997e-05	-2.52989	Catip	ENSMUSG00000073650	241112
798.973	0.705145	0.494135	1.42703	0.153571	0.306477	0.322413	Slc11a1	ENSMUSG00000026177	18173
1523.08	0.951851	0.426808	2.23016	0.0257368	0.0817632	0.565786	Ctdsp1	ENSMUSG00000026176	227292
97.0847	-0.375903	1.01261	-0.37122	NA	NA	-0.0852971	Vil1	ENSMUSG00000026175	22349
1488.14	-0.331395	0.126901	-2.61145	0.00901589	0.0361307	-0.288704	Usp37	ENSMUSG00000033364	319651
1093.22	0.423185	0.112261	3.76965	0.000163474	0.00133538	0.386198	Cnot9	ENSMUSG00000026174	58184
781.522	-0.262246	0.270271	-0.970308	0.331893	0.516432	-0.162683	Plcd4	ENSMUSG00000026173	18802
966.032	-0.768327	0.227032	-3.38423	0.000713789	0.00461615	-0.63549	Zfp142	ENSMUSG00000026135	77264
247.046	0.116765	0.238561	0.489456	0.624519	0.766786	0.0756816	Bcs1l	ENSMUSG00000026172	66821
419.844	-0.208082	0.161154	-1.29121	0.196633	0.363696	-0.163799	Rnf25	ENSMUSG00000026171	57751
120.259	-1.2737	0.549876	-2.31635	0.0205393	0.0690468	-0.714607	Stk36	ENSMUSG00000033276	269209
1773.92	-0.107337	0.217806	-0.492812	0.622146	0.764891	-0.072871	Ttll4	ENSMUSG00000033257	67534
2179.95	2.99143	0.659657	4.53483	5.76493e-06	7.71313e-05	2.72837	Cyp27a1	ENSMUSG00000026170	104086
10.1147	-0.20585	0.511465	-0.402471	0.687337	0.812781	-0.080073	Prkag3	ENSMUSG00000006542	241113
8.38987	-1.7579	0.899236	-1.95488	0.0505971	0.136562	-0.719582	Wnt6	ENSMUSG00000033227	22420
152.143	-1.00343	0.652927	-1.53682	0.124338	0.263917	-0.398176	Wnt10a	ENSMUSG00000026167	22409
7.08282	0.503879	0.718336	0.701453	0.48302	0.656981	0.154393	Cfap65	ENSMUSG00000047021	241116
71.318	3.42557	0.663003	5.16675	2.38194e-07	4.98169e-06	3.15346	Ihh	ENSMUSG00000006538	16147
94.0476	0.320865	0.293929	1.09164	0.27499	0.455259	0.19194	Nhej1	ENSMUSG00000026162	75570
10.4316	1.0521	0.615296	1.7099	0.0872836	0.203665	0.455944	Slc23a3	ENSMUSG00000026205	22626
1180.15	0.397708	0.240631	1.65277	0.0983778	0.222421	0.275244	Cnppd1	ENSMUSG00000033159	69171
2401.25	1.03665	0.377311	2.74746	0.00600592	0.0262422	0.719137	Retreg2	ENSMUSG00000049339	227298
321.167	1.03105	0.332711	3.09893	0.00194218	0.010559	0.780009	Zfand2b	ENSMUSG00000026197	68818
860.141	2.97036	0.521135	5.69979	1.19952e-08	4.03874e-07	2.81789	Abcb6	ENSMUSG00000026198	74104
1576.51	0.740578	0.323169	2.29161	0.0219279	0.0725311	0.494205	Atg9a	ENSMUSG00000033124	245860
490.38	-0.176972	0.131551	-1.34528	0.178535	0.3401	-0.148189	Ankzf1	ENSMUSG00000026199	52231
286.547	-0.526891	0.288038	-1.82924	0.0673639	0.168475	-0.344432	Glb1l	ENSMUSG00000026200	74577
1321.26	0.324576	0.135537	2.39474	0.0166321	0.0584647	0.277468	Stk16	ENSMUSG00000026201	20872
2019.04	1.39113	0.295212	4.71231	2.44929e-06	3.66731e-05	1.25983	Tuba4a	ENSMUSG00000026202	22145
865.01	0.75525	0.274129	2.75509	0.00586769	0.0257593	0.5657	Dnajb2	ENSMUSG00000026203	56812
2307.77	-1.06168	0.762041	-1.39321	0.163557	0.320298	-0.367556	Ptprn	ENSMUSG00000026204	19275
1269.38	0.255228	0.371035	0.68788	0.491528	0.663736	0.128071	Dnpep	ENSMUSG00000026209	13437
1205.75	0.376107	0.551852	0.681537	0.495532	0.667049	0.141091	Des	ENSMUSG00000026208	13346
315.848	-1.62208	0.353165	-4.59298	4.3696e-06	6.04253e-05	-1.47852	Speg	ENSMUSG00000026207	11790
799.81	-0.0772543	0.256148	-0.3016	0.762957	0.863598	-0.0479554	Gmppa	ENSMUSG00000033021	69080
1257.06	-1.39484	0.592553	-2.35396	0.0185747	0.0638166	-0.778985	Chpf	ENSMUSG00000032997	74241
756.363	-1.59022	0.71132	-2.23559	0.0253784	0.0810076	-0.807262	Obsl1	ENSMUSG00000026211	98733
18.7527	-0.799858	0.597098	-1.33958	0.180383	0.342475	-0.317454	Tmem198	ENSMUSG00000051703	319998
30.5756	-1.42401	0.608508	-2.34017	0.0192748	0.0657204	-0.786008	Inha	ENSMUSG00000032968	16322
563.98	-0.48788	0.289228	-1.68683	0.0916352	0.211147	-0.312877	Stk11ip	ENSMUSG00000026213	71728
297.351	-1.40362	0.467723	-3.00097	0.00269118	0.0137507	-1.00702	Slc4a3	ENSMUSG00000006576	20536
991.73	-1.00793	0.591455	-1.70416	0.0883516	0.205377	-0.44513	Epha4	ENSMUSG00000026235	13838
7.06531	-0.396102	0.661928	-0.598406	0.549569	0.710068	-0.127651	Pax3	ENSMUSG00000004872	18505
121.021	-1.01756	0.661122	-1.53914	0.123769	0.263171	-0.401214	Sgpp2	ENSMUSG00000032908	433323
1190.78	0.0138517	0.215204	0.0643656	0.948679	0.970331	0.00940513	Farsb	ENSMUSG00000026245	23874
73.6406	1.13655	0.472543	2.40517	0.0161649	0.057202	0.684644	BC035947	ENSMUSG00000090486	269211
789.772	1.59391	0.342926	4.64797	3.35211e-06	4.82505e-05	1.455	Acsl3	ENSMUSG00000032883	74205
861.67	1.48018	0.33226	4.45487	8.39436e-06	0.000105666	1.32637	Utp14b	ENSMUSG00000079470	195434
546.088	-1.25046	0.614376	-2.03533	0.0418173	0.118742	-0.609224	Kcne4	ENSMUSG00000047330	57814
8.03309	0.454634	1.01034	0.449982	0.652724	0.78829	0.104255	Scg2	ENSMUSG00000050711	20254
52.0827	0.765618	0.424312	1.80437	0.0711725	0.175462	0.413853	Ap1s3	ENSMUSG00000054702	252903
1337.4	-0.00846758	0.11623	-0.0728519	0.941924	0.966332	-0.00724569	Wdfy1	ENSMUSG00000073643	69368
338.623	0.667572	0.214409	3.11354	0.00184857	0.0101412	0.54511	Mrpl44	ENSMUSG00000026248	69163
2360.43	-1.69165	0.343475	-4.92512	8.431e-07	1.46784e-05	-1.57353	Serpine2	ENSMUSG00000026249	20720
12.2018	-3.49644	0.824916	-4.23854	2.24974e-05	0.000247612	-3.04828	Fam124b	ENSMUSG00000043230	241128
2319.33	-0.0132765	0.270428	-0.0490944	0.960844	0.977352	-0.00796493	Cul3	ENSMUSG00000004364	26554
1938.49	0.123216	0.435893	0.282674	0.777427	0.873395	0.0538888	Dock10	ENSMUSG00000038608	210293
1756.63	-0.247144	0.410606	-0.6019	0.54724	0.708099	-0.114878	Irs1	ENSMUSG00000055980	16367
952.774	0.283841	0.202951	1.39857	0.161943	0.318167	0.20653	Rhbdd1	ENSMUSG00000026142	76867
202.078	2.20104	0.779298	2.82438	0.00473717	0.0217056	1.45644	Col4a4	ENSMUSG00000067158	12829
154.326	2.92241	0.667291	4.37951	1.18947e-05	0.000142589	2.64752	Col4a3	ENSMUSG00000079465	12828
1350.55	0.109267	0.161593	0.676188	0.498921	0.670193	0.08465	Mff	ENSMUSG00000026150	75734
2598.22	-0.28335	0.256464	-1.10483	0.269232	0.449145	-0.182302	Agfg1	ENSMUSG00000026159	15463
12.8154	-0.162257	0.791728	-0.20494	0.837619	0.908629	-0.0439007	Ccl20	ENSMUSG00000026166	20297
8.81864	1.95597	0.906103	2.15866	0.0308764	0.0939295	0.892864	Sphkap	ENSMUSG00000026163	77629
2322.19	2.42209	0.571794	4.23594	2.27594e-05	0.000249785	2.20029	Pid1	ENSMUSG00000045658	98496
11024	0.0937323	0.238363	0.393233	0.694147	0.817588	0.0606299	Trip12	ENSMUSG00000026219	14897
40.6775	0.184615	0.513638	0.359425	0.719277	0.834358	0.0714025	Fbxo36	ENSMUSG00000073633	66153
22.2007	-0.913154	0.742853	-1.22925	0.218977	0.390377	-0.305391	Slc16a14	ENSMUSG00000026220	71781
995.447	-0.244153	0.588207	-0.41508	0.678083	0.805479	-0.0850448	Sp100	ENSMUSG00000026222	20684
141.279	-0.915962	0.515471	-1.77694	0.0755777	0.18346	-0.444249	A630001G21Rik	ENSMUSG00000052760	319997
2742.45	0.43499	0.244673	1.77784	0.0754302	0.183296	0.302475	Cab39	ENSMUSG00000036707	12283
4657.02	0.0620364	0.361827	0.171453	0.863868	0.924359	0.0309379	Itm2c	ENSMUSG00000026223	64294
53.7522	-1.51102	0.527011	-2.86716	0.0041418	0.0194106	-1.03597	Gpr55	ENSMUSG00000049608	227326
931.354	4.07385	0.629714	6.46936	9.84181e-11	7.80891e-09	3.79017	2810459M11Rik	ENSMUSG00000026227	72792
3504.18	0.491909	0.173299	2.83849	0.00453271	0.0209485	0.409264	Psmd1	ENSMUSG00000026229	70247
10.635	-4.33807	1.47336	-2.94434	0.00323645	0.0159434	-2.37813	Htr2b	ENSMUSG00000026228	15559
379.828	-0.717072	0.28282	-2.53544	0.0112308	0.0429869	-0.517791	Armc9	ENSMUSG00000062590	78795
172.161	-1.69006	0.639161	-2.64419	0.00818864	0.0334597	-1.05196	B3gnt7	ENSMUSG00000079445	227327
8566.51	0.159568	0.260689	0.612102	0.54047	0.703193	0.0990145	Ncl	ENSMUSG00000026234	17975
5753.53	0.105959	0.184493	0.574322	0.56575	0.722393	0.0777444	Ptma	ENSMUSG00000026238	19231
296.227	-0.598601	0.33265	-1.79949	0.0719413	0.176727	-0.365082	Pde6d	ENSMUSG00000026239	18582
393.885	-0.140949	0.210597	-0.669284	0.503314	0.673777	-0.097721	Cops7b	ENSMUSG00000026240	26895
60.0028	-4.73172	0.957719	-4.94061	7.78788e-07	1.37067e-05	-4.0344	Nppc	ENSMUSG00000026241	18159
659.122	0.380257	0.170504	2.23019	0.0257351	0.0817632	0.30665	Dis3l2	ENSMUSG00000053333	208718
1493.62	0.410283	0.161305	2.54352	0.0109743	0.0422138	0.340627	Eif4e2	ENSMUSG00000026254	26987
32.6188	1.03906	0.81571	1.27381	0.202729	0.371002	0.33207	Efhd1	ENSMUSG00000026255	98363
2410.99	-0.0919548	0.108024	-0.851241	0.394635	0.57801	-0.0803455	Gigyf2	ENSMUSG00000048000	227331
613.042	1.22919	0.444728	2.76393	0.00571104	0.0252207	0.830508	Ngef	ENSMUSG00000026259	53972
17.5831	0.741805	0.545085	1.3609	0.173546	0.333186	0.313987	Neu2	ENSMUSG00000079434	23956
1495.23	-0.174683	0.393869	-0.443506	0.6574	0.791349	-0.0828388	Inpp5d	ENSMUSG00000026288	16331
1551.84	0.135409	0.135131	1.00205	0.316318	0.501098	0.111868	Atg16l1	ENSMUSG00000026289	77040
348.997	-0.418847	0.286998	-1.45941	0.144452	0.293826	-0.262795	Sag	ENSMUSG00000056055	20215
2225.5	0.17	0.185264	0.917607	0.358825	0.544261	0.125626	Dgkd	ENSMUSG00000070738	227333
1530.17	-0.0381157	0.224433	-0.169831	0.865143	0.924909	-0.0253527	Usp40	ENSMUSG00000005501	227334
37.8391	2.388	1.18466	2.01577	0.0438245	0.122748	0.901205	Ugt1a10	ENSMUSG00000090165	394430
2436.31	4.81718	1.02816	4.68525	2.79619e-06	4.12294e-05	4.01153	Ugt1a9	ENSMUSG00000090175	394434
92.4826	3.9167	1.19137	3.28757	0.00101057	0.0061563	2.72511	Ugt1a8	ENSMUSG00000089675	613123
333.653	0.447418	0.529705	0.844655	0.398304	0.581535	0.176565	Ugt1a7c	ENSMUSG00000090124	394432
3234.45	2.74543	0.51165	5.36583	8.05777e-08	1.97717e-06	2.60175	Ugt1a6b	ENSMUSG00000090145	394435
66.534	2.93889	0.590615	4.97597	6.49204e-07	1.17244e-05	2.7381	Ugt1a6a	ENSMUSG00000054545	94284
745.855	3.26285	0.784607	4.15858	3.20231e-05	0.000332958	2.86065	Ugt1a5	ENSMUSG00000089943	394433
147.762	2.04023	0.696365	2.92982	0.00339154	0.0165433	1.42042	Ugt1a2	ENSMUSG00000090171	22236
2847.33	4.41523	0.814771	5.41899	5.99369e-08	1.52883e-06	3.92464	Ugt1a1	ENSMUSG00000089960	394436
1414.3	0.544331	0.252817	2.15306	0.0313137	0.0950208	0.388676	Hjurp	ENSMUSG00000044783	381280
701.487	4.74986	0.719703	6.59976	4.11831e-11	4.10982e-09	4.33307	Spp2	ENSMUSG00000026295	75396
114.779	-2.43405	0.852186	-2.85624	0.00428685	0.0199984	-1.61424	Glrp1	ENSMUSG00000062310	14659
2291.78	-1.46078	0.488053	-2.99309	0.00276169	0.0140479	-1.04421	Arl4c	ENSMUSG00000049866	320982
2923.13	0.00974315	0.365451	0.0266606	0.97873	0.987607	0.00481829	Agap1	ENSMUSG00000055013	347722
46.0386	-3.89558	0.733795	-5.30881	1.10343e-07	2.61153e-06	-3.53163	Gbx2	ENSMUSG00000034486	14472
182.45	-0.237194	0.40291	-0.588702	0.556061	0.714878	-0.111643	Asb18	ENSMUSG00000067081	208372
13.3277	-0.137074	0.808587	-0.169523	0.865385	0.925076	-0.0364157	Iqca	ENSMUSG00000026301	74918
927.011	-2.86768	0.546172	-5.2505	1.51684e-07	3.40672e-06	-2.70044	Ackr3	ENSMUSG00000044337	12778
953.236	-0.0156171	0.236151	-0.0661318	0.947273	0.969443	-0.0101081	Cops8	ENSMUSG00000034432	108679
13596	-0.983139	0.581763	-1.68993	0.0910414	0.210069	-0.43612	Col6a3	ENSMUSG00000048126	12835
993.51	0.593291	0.779614	0.761007	0.446653	0.626034	0.1725	Mlph	ENSMUSG00000026303	171531
255.278	2.11682	0.524898	4.03282	5.51125e-05	0.000532158	1.88655	Rab17	ENSMUSG00000026304	19329
2694.03	0.183819	0.231821	0.792933	0.427817	0.60892	0.122229	Lrrfip1	ENSMUSG00000026305	16978
190.514	0.33468	0.613646	0.545395	0.585482	0.737855	0.113905	Ramp1	ENSMUSG00000034353	51801
1127.26	0.195722	0.134596	1.45415	0.145904	0.295905	0.163259	Ube2f	ENSMUSG00000034343	67921
1700.93	1.3129	0.430527	3.04952	0.00229204	0.0120222	0.957647	Scly	ENSMUSG00000026307	50880
8.91784	-0.819394	0.590925	-1.38663	0.165555	0.323046	-0.331209	Espnl	ENSMUSG00000049515	227357
26.2437	-2.38163	0.897133	-2.65472	0.00793751	0.0326749	-1.42564	Klhl30	ENSMUSG00000026308	70788
149.518	-0.575706	0.861373	-0.668359	0.503904	0.674241	-0.153067	Erfe	ENSMUSG00000047443	227358
961.404	-0.0234842	0.168867	-0.139069	0.889395	0.938924	-0.0177836	Ilkap	ENSMUSG00000026309	67444
493.748	1.02671	0.34209	3.00127	0.00268855	0.0137439	0.76107	Hes6	ENSMUSG00000067071	55927
649.713	2.03018	0.410556	4.94496	7.61613e-07	1.34656e-05	1.91237	Per2	ENSMUSG00000055866	18627
338.619	0.763766	0.248932	3.06817	0.00215375	0.0114583	0.604851	Traf3ip1	ENSMUSG00000034292	74019
477.79	-0.0326709	0.334286	-0.0977335	0.922144	0.956019	-0.0171735	Asb1	ENSMUSG00000026311	65247
35.8234	-1.28024	0.767925	-1.66715	0.0954855	0.217482	-0.488688	Twist2	ENSMUSG00000007805	13345
1822.76	-0.418235	0.145265	-2.87912	0.00398793	0.01884	-0.359492	Hdac4	ENSMUSG00000026313	208727
1809.97	1.18521	0.296339	3.99951	6.34735e-05	0.000599145	1.01242	Ndufa10	ENSMUSG00000026260	67273
640.16	0.528289	0.442451	1.194	0.232476	0.406354	0.248967	Cops9	ENSMUSG00000073616	66915
2131.39	-1.91586	0.739553	-2.59057	NA	NA	-1.14609	Gpc1	ENSMUSG00000034220	14733
96.0386	0.610241	0.368401	1.65646	0.0976285	0.220985	0.345679	Dusp28	ENSMUSG00000047067	67446
2253.63	1.04875	0.393208	2.66716	0.00764949	0.0316915	0.708514	Rnpepl1	ENSMUSG00000026269	108657
478.71	0.935299	0.322346	2.90154	0.00371336	0.0177991	0.689505	Capn10	ENSMUSG00000026270	23830
731.03	-0.543441	0.2834	-1.91757	0.0551653	0.145583	-0.361643	Gpr35	ENSMUSG00000026271	64095
252.816	-2.07439	0.622099	-3.33451	0.000854511	0.00536599	-1.64503	Kif1a	ENSMUSG00000014602	16560
1778.49	5.30896	0.865709	6.1325	8.65085e-10	4.53877e-08	4.6688	Agxt	ENSMUSG00000026272	11611
71.6187	-1.95045	1.05461	-1.84945	0.0643924	0.162959	-0.706154	Mab21l4	ENSMUSG00000034159	71874
6.52244	-3.41834	1.27278	-2.68573	0.00723726	0.0303079	-1.82825	Crocc2	ENSMUSG00000084989	381284
1002.58	-1.20459	0.508105	-2.37076	0.0177517	0.061579	-0.703602	Sned1	ENSMUSG00000047793	208777
272.477	0.141733	0.135728	1.04425	0.296371	0.479585	0.117022	Mterf4	ENSMUSG00000026273	69821
270.464	-0.422821	0.293607	-1.44009	0.149841	0.301395	-0.261757	Pask	ENSMUSG00000026274	269224
1078.92	0.687412	0.275167	2.49816	0.0124838	0.0465408	0.497904	Ppp1r7	ENSMUSG00000026275	66385
13.1503	-1.59044	1.28446	-1.23822	0.215635	0.38676	-0.383347	Ano7	ENSMUSG00000034107	404545
19349.5	0.488418	0.139654	3.49736	0.000469892	0.00324202	0.432471	Hdlbp	ENSMUSG00000034088	110611
5169.86	0.00453853	0.176282	0.0257459	0.97946	0.988137	0.00337602	Septin2	ENSMUSG00000026276	18000
821.186	0.551916	0.229414	2.40576	0.0161387	0.0571616	0.416804	Farp2	ENSMUSG00000034066	227377
2056.28	-0.0597027	0.20998	-0.284326	0.776161	0.87282	-0.0411031	Stk25	ENSMUSG00000026277	59041
908.757	-0.447161	0.525601	-0.850761	0.394902	0.578358	-0.177634	Bok	ENSMUSG00000026278	51800
589.465	-0.0259202	0.282086	-0.0918877	0.926787	0.958059	-0.015169	Thap4	ENSMUSG00000026279	67026
1176.9	0.00220259	0.206984	0.0106413	0.99151	0.995469	0.00152418	Atg4b	ENSMUSG00000026280	66615
707.738	0.153243	0.236732	0.647327	0.51742	0.6847	0.100238	Dtymk	ENSMUSG00000026281	21915
618.383	0.0136466	0.212958	0.0640812	0.948906	0.970512	0.0093141	Ing5	ENSMUSG00000026283	66262
14.3512	-0.327831	0.763231	-0.429531	0.667537	0.798586	-0.0927488	Gal3st2b	ENSMUSG00000093805	100041596
89.2752	-0.793075	0.689486	-1.15024	0.250045	0.426784	-0.273043	Pdcd1	ENSMUSG00000026285	18566
296.492	0.1851	0.221227	0.836695	0.402764	0.585662	0.126141	Fam174a	ENSMUSG00000051185	67698
957.795	-1.31084	0.375889	-3.48732	0.000487893	0.00334358	-1.0489	St8sia4	ENSMUSG00000040710	20452
23.353	0.512826	0.774109	0.662472	0.507669	0.676939	0.147556	Slco4c1	ENSMUSG00000040693	227394
2006.18	0.845205	0.27628	3.05923	0.00221907	0.011725	0.655972	Macir	ENSMUSG00000044768	52392
2716.45	0.902193	0.292558	3.08381	0.00204367	0.0110149	0.695198	Ppip5k2	ENSMUSG00000040648	227399
2575.3	0.04521	0.29313	0.154232	0.877427	0.93248	0.0258629	Gin1	ENSMUSG00000026333	252876
5704.78	-0.17683	0.306605	-0.576735	0.564119	0.721547	-0.0996642	Pam	ENSMUSG00000026335	18484
701.947	2.07738	0.507423	4.09399	4.24016e-05	0.000426218	1.86107	Rnf152	ENSMUSG00000047496	320311
1768.29	-0.403603	0.180866	-2.2315	0.0256478	0.0815741	-0.320631	Pign	ENSMUSG00000056536	27392
1562.92	0.0143973	0.219814	0.0654975	0.947778	0.969768	0.00967223	Relch	ENSMUSG00000026319	227446
372.957	-0.525272	0.331738	-1.5834	0.113331	0.246858	-0.310928	Tnfrsf11a	ENSMUSG00000026321	21934
1516.7	0.281659	0.232509	1.21139	0.225746	0.398757	0.191296	Zcchc2	ENSMUSG00000038866	227449
1286.47	0.335489	0.187202	1.79212	0.0731133	0.179061	0.257003	Phlpp1	ENSMUSG00000044340	98432
792.844	-0.753505	0.356616	-2.11293	0.0346068	0.102394	-0.469424	Bcl2	ENSMUSG00000057329	12043
1062.08	0.245301	0.2222	1.10396	0.269609	0.449517	0.16899	Kdsr	ENSMUSG00000009905	70750
2271.3	0.256975	0.235954	1.08909	0.276114	0.456497	0.172025	Vps4b	ENSMUSG00000009907	20479
28.1882	0.33593	1.08863	0.308579	0.757642	0.86034	0.0719386	Serpinb5	ENSMUSG00000067006	20724
217.079	-3.26648	0.914384	-3.57232	0.000353828	0.0025503	-2.6268	Serpinb2	ENSMUSG00000062345	18788
128.433	1.73945	0.633409	2.74616	0.00602967	0.0263153	1.13024	Serpinb8	ENSMUSG00000026315	20725
37.4232	3.64694	2.94184	1.23968	0.215094	0.386041	0.412	Cdh19	ENSMUSG00000047216	227485
624.222	-1.44074	0.337685	-4.26652	1.9855e-05	0.000222064	-1.27047	Dsel	ENSMUSG00000038702	319901
1674.33	0.287703	0.134722	2.13553	0.0327181	0.0981291	0.244252	Tsn	ENSMUSG00000026374	22099
757.775	0.37408	0.257624	1.45204	0.146491	0.29666	0.246904	Nifk	ENSMUSG00000026377	67949
2723.27	-0.313536	0.138469	-2.26431	0.0235553	0.0766309	-0.265701	Clasp1	ENSMUSG00000064302	76707
743.889	0.583695	0.367538	1.58812	0.112258	0.245075	0.327443	Tfcp2l1	ENSMUSG00000026380	81879
174.203	-3.09751	0.552482	-5.60653	2.06427e-08	6.19601e-07	-2.92138	Gli2	ENSMUSG00000048402	14633
1004.79	0.394425	0.563304	0.7002	0.483803	0.657436	0.145929	Inhbb	ENSMUSG00000037035	16324
1569.01	-0.0227876	0.213077	-0.106946	0.914832	0.95293	-0.0155515	Ralb	ENSMUSG00000004451	64143
183.998	0.255394	0.443511	0.575846	0.564719	0.721807	0.112039	Tmem185b	ENSMUSG00000098923	226351
1109.87	1.49819	0.344901	4.34381	1.40033e-05	0.000163512	1.33341	Epb41l5	ENSMUSG00000026383	226352
970.416	-0.236655	0.346955	-0.68209	0.495182	0.666717	-0.124098	Ptpn4	ENSMUSG00000026384	19258
159.238	0.683495	0.281995	2.42378	0.0153599	0.054875	0.486685	Tmem177	ENSMUSG00000036975	66343
15.2738	-1.84346	0.5912	-3.11816	0.00181983	0.0100062	-1.37161	Sctr	ENSMUSG00000026387	319229
772.003	2.55375	0.516189	4.94732	7.52418e-07	1.33274e-05	2.40211	Tmem37	ENSMUSG00000050777	170706
4109.76	2.9338	0.595047	4.93037	8.20724e-07	1.43534e-05	2.72941	Dbi	ENSMUSG00000026385	13167
94.1708	-0.354897	0.494798	-0.717257	0.473216	0.648277	-0.145262	3110009E18Rik	ENSMUSG00000026388	73103
1316.63	1.35156	0.365202	3.70086	0.000214869	0.00167737	1.118	Steap3	ENSMUSG00000026389	68428
622.237	4.12875	0.942364	4.38127	1.17988e-05	0.000141703	3.50535	Marco	ENSMUSG00000026390	17167
63.8304	-2.4905	1.22184	-2.03833	0.0415171	0.118115	-0.937654	En1	ENSMUSG00000058665	13798
2195.4	3.75493	0.618703	6.06903	1.28682e-09	6.18185e-08	3.49986	Insig2	ENSMUSG00000003721	72999
1475.58	-0.219769	0.151224	-1.45327	0.146148	0.296275	-0.177376	Ccdc93	ENSMUSG00000026339	70829
939.707	-0.255983	0.210757	-1.21459	0.224522	0.397289	-0.181566	Ddx18	ENSMUSG00000001674	66942
1754.69	-0.18773	0.285569	-0.65739	0.51093	0.679854	-0.110848	Dpp10	ENSMUSG00000036815	269109
4141.44	-0.22247	0.179248	-1.24113	0.214558	0.385401	-0.16844	Actr3	ENSMUSG00000026341	74117
1600.55	0.85753	0.196963	4.35376	1.33823e-05	0.00015721	0.763113	Slc35f5	ENSMUSG00000026342	74150
921.758	-0.317958	0.362966	-0.875999	0.38103	0.565528	-0.164398	Gpr39	ENSMUSG00000026343	71111
179.997	-1.01156	0.575095	-1.75895	0.0785856	0.188691	-0.461099	Lypd1	ENSMUSG00000026344	72585
264.113	0.855212	0.445336	1.92037	0.0548109	0.144905	0.463088	Nckap5	ENSMUSG00000049690	210356
2333.1	0.0784912	0.331929	0.23647	0.813068	0.89407	0.0415435	Mgat5	ENSMUSG00000036155	107895
114.902	0.392392	1.02441	0.383044	0.701687	0.823163	0.0884062	Tmem163	ENSMUSG00000026347	72160
293.19	3.75415	0.571669	6.567	5.13392e-11	4.87219e-09	3.53468	Acmsd	ENSMUSG00000026348	266645
2409.75	-0.0622268	0.146233	-0.425531	0.67045	0.800735	-0.0497882	Ccnt2	ENSMUSG00000026349	72949
1584.3	0.284681	0.169089	1.68361	0.0922566	0.21218	0.223965	Rab3gap1	ENSMUSG00000036104	226407
252.972	-0.0406495	0.248026	-0.163893	0.869816	0.92765	-0.0256365	Zranb3	ENSMUSG00000036086	226409
3019.38	-0.404021	0.173185	-2.33289	0.0196541	0.066673	-0.326423	R3hdm1	ENSMUSG00000056211	226412
2404.41	0.103097	0.269539	0.382496	0.702094	0.823391	0.0622878	Ubxn4	ENSMUSG00000026353	67812
1239.65	0.280603	0.323829	0.866517	0.386207	0.570652	0.155767	Mcm6	ENSMUSG00000026355	17219
1619.37	0.133648	0.116908	1.14319	0.25296	0.429814	0.114955	Dars	ENSMUSG00000026356	226414
447.846	-1.43882	0.468131	-3.07353	0.00211541	0.0112884	-1.05273	Cxcr4	ENSMUSG00000045382	12767
104.08	-0.354886	0.318437	-1.11446	0.26508	0.444056	-0.203338	Thsd7b	ENSMUSG00000042581	210417
262.971	2.55384	0.402925	6.33824	2.32403e-10	1.5955e-08	2.47032	Cd55b	ENSMUSG00000026401	13137
959.948	2.35146	0.485643	4.84195	1.28569e-06	2.11119e-05	2.20971	Cd55	ENSMUSG00000026399	13136
10535.6	4.76005	0.690679	6.89183	5.50779e-12	7.89672e-10	4.37296	C4bp	ENSMUSG00000026405	12269
14.7978	3.31657	1.10612	2.99837	0.00271429	0.0138505	2.17436	Gm29427	ENSMUSG00000101904	NA
626.425	1.29187	0.390419	3.30894	0.000936495	0.00578142	1.00058	Pfkfb2	ENSMUSG00000026409	18640
770.659	0.62246	0.285096	2.18334	0.029011	0.0895634	0.427694	Yod1	ENSMUSG00000046404	226418
183.657	1.03076	0.551227	1.86993	0.0614931	0.157876	0.496647	AA986860	ENSMUSG00000042510	212439
16912.6	3.18609	0.798555	3.98982	6.61247e-05	0.00062092	2.75581	Pigr	ENSMUSG00000026417	18703
19.2116	-1.46504	0.768865	-1.90546	0.0567207	0.148704	-0.620418	Fcmr	ENSMUSG00000042474	69169
10.2552	-2.55377	1.14485	-2.23066	0.0257037	0.0816982	-1.11446	Il24	ENSMUSG00000026420	93672
14.9828	-0.107142	0.944271	-0.113466	0.909661	0.949991	-0.0251811	Il10	ENSMUSG00000016529	16153
3221.09	0.59211	0.302158	1.9596	0.0500423	0.135461	0.385825	Mapkapk2	ENSMUSG00000016528	17164
189.612	0.481507	0.447564	1.07584	0.282	0.463416	0.22132	Dyrk3	ENSMUSG00000016526	226419
1048.8	0.634513	0.233523	2.71714	0.00658492	0.0282419	0.491684	Eif2d	ENSMUSG00000026427	16865
665.81	0.210324	0.327561	0.642092	0.520814	0.687834	0.114154	Rassf5	ENSMUSG00000026430	54354
1250.95	0.243374	0.403978	0.602444	0.546878	0.707847	0.114447	Ikbke	ENSMUSG00000042349	56489
2685.71	-0.111098	0.203651	-0.545532	0.585387	0.737784	-0.077977	Srgap2	ENSMUSG00000026425	14270
59.9904	0.813214	0.343677	2.36622	0.0179709	0.0622169	0.537909	Fam72a	ENSMUSG00000055184	108900
564.606	-0.237936	0.642809	-0.37015	0.711271	0.82963	-0.0769074	Ctse	ENSMUSG00000004552	13034
272.478	-1.54287	0.257406	-5.99393	2.04827e-09	9.24043e-08	-1.46998	Rab7b	ENSMUSG00000052688	226421
22.0191	-2.23625	1.40636	-1.59009	0.111815	0.244381	-0.600185	Slc26a9	ENSMUSG00000042268	320718
2658.16	4.67199	0.734884	6.35745	2.05128e-10	1.42852e-08	4.24516	Pm20d1	ENSMUSG00000042251	212933
981.295	-0.988432	0.204306	-4.83799	1.31159e-06	2.15007e-05	-0.895899	Slc41a1	ENSMUSG00000013275	98396
286.082	0.416928	0.241295	1.72788	0.0840103	0.197864	0.290168	Rab29	ENSMUSG00000026433	226422
5159.04	1.01864	0.232928	4.3732	1.2244e-05	0.000146143	0.899293	Nucks1	ENSMUSG00000026434	98415
784.446	2.31301	0.447558	5.16806	2.36535e-07	4.96133e-06	2.19755	Slc45a3	ENSMUSG00000026435	212980
3782.69	0.452521	0.189397	2.38927	0.0168817	0.0591319	0.358952	Elk4	ENSMUSG00000026436	13714
65.342	-1.4916	0.537974	-2.77263	0.00556057	0.024691	-0.98929	Mfsd4a	ENSMUSG00000059149	213006
1128.9	0.537802	0.395121	1.36111	0.17348	0.333093	0.279374	Cdk18	ENSMUSG00000026437	18557
127.374	-0.289505	0.543006	-0.533152	0.593928	0.743755	-0.108436	Klhdc8a	ENSMUSG00000042115	213417
720.274	0.183763	0.274349	0.669817	0.502975	0.673643	0.111102	Nuak2	ENSMUSG00000009772	74137
558.014	0.395829	0.455817	0.868395	0.385178	0.569806	0.174952	Tmcc2	ENSMUSG00000042066	68875
1006.99	-0.361244	0.160186	-2.25516	0.0241233	0.0780069	-0.29616	Dstyk	ENSMUSG00000042046	213452
877.994	0.00310994	0.151606	0.0205133	0.983634	0.990902	0.00245265	Rbbp5	ENSMUSG00000026439	213464
92.3413	-0.238955	0.289254	-0.826109	0.408742	0.59131	-0.14141	Tmem81	ENSMUSG00000048174	74626
75.9041	-0.227048	0.23145	-0.980983	0.326601	0.511483	-0.152462	Cntn2	ENSMUSG00000053024	21367
425.614	-3.01912	0.421291	-7.16635	7.70264e-13	1.82512e-10	-2.91896	Nfasc	ENSMUSG00000026442	269116
91.5619	-3.7871	0.832239	-4.55049	5.35202e-06	7.24075e-05	-3.32568	Lrrn2	ENSMUSG00000026443	16980
2610.68	-0.308633	0.243072	-1.26972	0.204186	0.372721	-0.206194	Mdm4	ENSMUSG00000054387	17248
683.82	0.0616795	0.257484	0.239547	0.810682	0.892612	0.0381333	Pik3c2b	ENSMUSG00000026447	240752
3799.34	0.854183	0.249102	3.42904	0.000605716	0.00402011	0.70029	Ppp1r15b	ENSMUSG00000046062	108954
2117.25	0.709629	0.465558	1.52425	0.127445	0.268102	0.343429	Plekha6	ENSMUSG00000041757	240753
190.846	4.0524	0.60713	6.67469	2.47761e-11	2.65694e-09	3.78878	Golt1a	ENSMUSG00000103421	68338
15.9173	2.827	2.57654	1.09721	0.272551	0.452266	0.360502	Gm28040	ENSMUSG00000098306	NA
1512.84	5.73254	0.792985	7.22907	4.86312e-13	1.345e-10	5.15148	Etnk2	ENSMUSG00000070644	214253
728.958	0.122116	0.405578	0.301092	0.763345	0.863902	0.0563599	Sox13	ENSMUSG00000070643	20668
793.953	0.148725	0.442749	0.335912	0.736937	0.846813	0.0644224	Snrpe	ENSMUSG00000090553	20643
2200.9	0.17504	0.142058	1.23217	0.217885	0.389389	0.143115	Zc3h11a	ENSMUSG00000102976	70579
6553.61	0.267112	0.14653	1.82292	0.0683157	0.170393	0.220062	Gm38394	ENSMUSG00000094410	NA
1094.17	0.326723	0.257497	1.26884	0.204498	0.373112	0.212383	Zbed6	NA	667118
118.978	-3.45337	0.983629	-3.51084	0.000446693	0.00310558	-2.69864	Lax1	ENSMUSG00000051998	240754
1795.6	0.228548	0.379783	0.601786	0.547317	0.708135	0.112206	Atp2b4	ENSMUSG00000026463	381290
7.84032	1.94882	0.659296	2.95592	0.00311742	0.0154715	1.37242	Optc	ENSMUSG00000010311	269120
5003.32	1.80348	0.49023	3.67885	0.000234291	0.00180066	1.5194	Prelp	ENSMUSG00000041577	116847
310.202	-0.575704	0.723915	-0.795265	0.42646	0.607524	-0.177965	Fmod	ENSMUSG00000041559	14264
3293.05	1.95713	0.524686	3.7301	0.000191401	0.00152053	1.67244	Btg2	ENSMUSG00000020423	12227
127.056	1.15201	0.933717	1.23379	0.217281	0.388705	0.334837	Chil1	ENSMUSG00000064246	12654
295.759	3.92775	0.542113	7.24527	4.31589e-13	1.22876e-10	3.72094	Adora1	ENSMUSG00000042429	11539
270.073	0.0314432	0.443152	0.0709536	0.943435	0.967318	0.0135176	Ppfia4	ENSMUSG00000026458	68507
1903.45	0.707367	0.248022	2.85204	0.00434399	0.0202163	0.548206	Tmem183a	ENSMUSG00000042305	57439
805.752	-0.588969	0.428663	-1.37397	0.169451	0.327828	-0.291586	Cyb5r1	ENSMUSG00000026456	72017
3348.03	0.474295	0.226595	2.09314	0.0363368	0.106186	0.349142	Adipor1	ENSMUSG00000026457	72674
601.273	0.149701	0.143402	1.04392	0.296521	0.479654	0.12158	Klhl12	ENSMUSG00000026455	240756
475.452	0.0640554	0.227946	0.281011	0.778702	0.87456	0.0423238	Rabif	ENSMUSG00000042229	98710
3427.28	-0.411368	0.300423	-1.3693	0.170906	0.329721	-0.249783	Kdm5b	ENSMUSG00000042207	75605
1507.11	-0.558006	0.230909	-2.41657	0.0156677	0.0557828	-0.421081	Ppp1r12b	ENSMUSG00000073557	329251
245.877	-0.211692	0.275853	-0.76741	0.442838	0.623018	-0.128243	Ube2t	ENSMUSG00000026429	67196
1662.79	-2.32019	0.821989	-2.82265	0.00476284	0.0217678	-1.52453	Lgr6	ENSMUSG00000042793	329252
514.002	-1.02941	0.381723	-2.69674	0.00700218	0.0295775	-0.704725	Ptpn7	ENSMUSG00000031506	320139
1193.84	-0.207992	0.311673	-0.667342	0.504554	0.674733	-0.116615	Arl8a	ENSMUSG00000026426	68724
11.1846	-1.02964	1.34551	-0.765242	0.444128	0.62397	-0.206185	Gpr37l1	ENSMUSG00000026424	171469
595.214	2.2881	0.421786	5.4248	5.80199e-08	1.4858e-06	2.18826	Elf3	ENSMUSG00000003051	13710
1404.63	0.241765	0.222435	1.0869	0.277081	0.45782	0.16632	Rnpep	ENSMUSG00000041926	215615
1001.88	0.139721	0.317119	0.440595	0.659506	0.792799	0.0766478	Timm17a	ENSMUSG00000062580	21854
195.18	-0.221183	0.535366	-0.413143	0.679502	0.806916	-0.0830486	Lmod1	ENSMUSG00000048096	93689
208.101	-1.63694	0.650306	-2.51718	0.0118297	0.0446353	-0.962606	Shisa4	ENSMUSG00000041889	77552
3150.39	-0.183948	0.182699	-1.00684	0.314013	0.498548	-0.137092	Ipo9	ENSMUSG00000041879	226432
3275.03	-1.16739	0.344172	-3.39189	0.000694118	0.00451702	-0.921761	Nav1	ENSMUSG00000009418	215690
2548.39	-0.585723	0.480321	-1.21944	0.222677	0.39475	-0.26234	Csrp1	ENSMUSG00000026421	13007
609.792	-0.98583	0.570802	-1.7271	0.0841504	0.198145	-0.446752	Phlda3	ENSMUSG00000041801	27280
582.161	-0.350454	0.693801	-0.505121	0.613474	0.758032	-0.107729	Lad1	ENSMUSG00000041782	16763
334.889	0.121864	0.762113	0.159903	0.872957	0.929642	0.0339367	Tnnt2	ENSMUSG00000026414	21956
186.933	-0.0719088	0.606374	-0.118588	0.905602	0.948027	-0.0241134	Pkp1	ENSMUSG00000026413	18772
521.146	-0.25874	0.355265	-0.728301	0.46643	0.642756	-0.134033	Tmem9	ENSMUSG00000026411	66241
32.1607	-3.31203	1.17281	-2.824	0.00474282	0.0217122	-1.972	Cacna1s	ENSMUSG00000026407	12292
1296.21	-0.437705	0.272218	-1.60792	0.107853	0.23855	-0.28602	Kif21b	ENSMUSG00000041642	16565
51.4165	-1.2609	0.840232	-1.50066	0.133445	0.277358	-0.42985	Mroh3	ENSMUSG00000087230	76422
697.491	-1.12729	0.663487	-1.69904	0.0893112	0.206925	-0.468274	Inava	ENSMUSG00000041605	67313
2533.05	-0.277095	0.237664	-1.16591	0.243652	0.419857	-0.185751	Camsap2	ENSMUSG00000041570	67886
140.443	-0.199718	0.265174	-0.753158	0.451355	0.629511	-0.123573	Ddx59	ENSMUSG00000026404	67997
277.936	0.0949871	0.296437	0.320429	0.748643	0.854381	0.0541374	Kif14	ENSMUSG00000041498	381293
1321.7	0.00689609	0.190894	0.0361253	0.971182	0.982962	0.00495556	Zfp281	ENSMUSG00000041483	226442
1297.09	2.89489	0.541156	5.34946	8.82173e-08	2.14559e-06	2.73088	Nr5a2	ENSMUSG00000026398	26424
4086.58	-0.751733	0.548053	-1.37164	0.170175	0.328708	-0.317832	Ptprc	ENSMUSG00000026395	19264
1097.79	-0.0636221	0.151294	-0.42052	0.674106	0.803169	-0.0503077	Nek7	ENSMUSG00000026393	59125
228.681	-2.27093	0.91545	-2.48067	NA	NA	-1.23616	Lhx9	ENSMUSG00000019230	16876
112.224	0.061799	0.318404	0.19409	0.846105	0.913823	0.033579	2310009B15Rik	ENSMUSG00000079283	69549
1789.79	0.13483	0.226017	0.59655	0.550808	0.711079	0.0901324	Dennd1b	ENSMUSG00000056268	329260
1294.92	-0.151354	0.171256	-0.883787	0.376811	0.561375	-0.115239	Zbtb41	ENSMUSG00000033964	226470
835.897	-0.186435	0.326294	-0.571371	0.567748	0.723846	-0.101038	Aspm	ENSMUSG00000033952	12316
2348.57	4.47956	0.74614	6.00364	1.92939e-09	8.78892e-08	4.05666	F13b	ENSMUSG00000026368	14060
288.356	3.51093	0.79263	4.42947	9.44639e-06	0.000116411	3.10482	Cfhr1	ENSMUSG00000057037	50702
17305.2	2.58789	0.542547	4.76989	1.84329e-06	2.88489e-05	2.41644	Cfh	ENSMUSG00000026365	12628
380.496	1.58477	0.505326	3.13614	0.00171185	0.00950427	1.18012	Kcnt2	ENSMUSG00000052726	240776
2703.1	-0.20087	0.284607	-0.705779	0.480325	0.655005	-0.119139	Cdc73	ENSMUSG00000026361	214498
10.312	-1.92554	1.03885	-1.85354	0.0638055	0.161954	-0.703437	B3galt2	ENSMUSG00000033849	26878
1150.65	0.0414641	0.213273	0.194418	0.845849	0.913717	0.0283021	Glrx2	ENSMUSG00000018196	69367
1289.24	-1.15705	0.323703	-3.57444	0.000350983	0.00253275	-0.940444	Ro60	ENSMUSG00000018199	20822
431.756	-0.0542652	0.187163	-0.289935	0.771866	0.869809	-0.0393985	Uchl5	ENSMUSG00000018189	56207
1130.41	0.854751	0.606709	1.40883	0.158884	0.314231	0.341705	Rgs2	ENSMUSG00000026360	19735
808.353	1.8144	0.874818	2.07403	0.0380768	0.110206	0.799486	Rgs1	ENSMUSG00000026358	50778
46.2018	0.463543	0.53767	0.862133	0.388614	0.572614	0.181312	Rgs18	ENSMUSG00000026357	64214
5.92082	-6.6696	2.12618	-3.1369	0.00170744	0.00948521	-2.74794	Brinp3	ENSMUSG00000035131	215378
673.118	-1.11218	0.534925	-2.07914	0.0376045	0.109209	-0.580409	Pla2g4a	ENSMUSG00000056220	18783
1359.63	-1.70987	0.658455	-2.59679	0.00940992	0.0373618	-1.03964	Ptgs2	ENSMUSG00000032487	19225
800.279	0.258383	0.200605	1.28802	0.19774	0.364815	0.187752	Odr4	ENSMUSG00000006010	226499
6242.92	-0.013775	0.142036	-0.0969828	0.92274	0.956131	-0.0111117	Tpr	ENSMUSG00000006005	108989
1307.37	4.45167	0.690933	6.44299	1.17146e-10	8.79048e-09	4.08655	Prg4	ENSMUSG00000006014	96875
2045.27	-0.36452	0.236857	-1.53899	0.123807	0.263222	-0.251506	Hmcn1	ENSMUSG00000066842	545370
3974.41	0.0925753	0.211625	0.437449	0.661785	0.794356	0.0636571	Ivns1abp	ENSMUSG00000023150	117198
1563.87	-0.187638	0.219648	-0.854267	0.392957	0.576643	-0.128399	Swt1	ENSMUSG00000052748	66875
722.681	-0.0893934	0.236181	-0.378496	0.705062	0.825872	-0.0580859	Trmt1l	ENSMUSG00000053286	98685
859.199	-0.0189935	0.127991	-0.148397	0.882029	0.934717	-0.0158289	Rnf2	ENSMUSG00000026484	19821
1554.69	-0.144848	0.447291	-0.323835	0.746063	0.852539	-0.0622311	Niban1	ENSMUSG00000026483	63913
2184.19	0.269893	0.225005	1.1995	0.230334	0.403809	0.185903	Edem3	ENSMUSG00000043019	66967
821.373	-0.472584	0.384123	-1.23029	0.218587	0.390196	-0.245186	1700025G04Rik	ENSMUSG00000032666	69399
304.026	0.18543	0.152791	1.21362	0.224894	0.397766	0.148188	Tsen15	ENSMUSG00000014980	66637
100.746	-0.0125273	0.443134	-0.0282699	0.977447	0.98698	-0.00538428	Colgalt2	ENSMUSG00000032649	269132
2208.38	0.305007	0.354046	0.861492	0.388967	0.573003	0.16005	Rgl1	ENSMUSG00000026482	19731
3126.7	0.132032	0.165453	0.798008	0.424866	0.606281	0.101633	Arpc5	ENSMUSG00000008475	67771
1858.04	-0.196437	0.294113	-0.667895	0.504201	0.674453	-0.114059	Ncf2	ENSMUSG00000026480	17970
2500.92	-0.01951	0.182017	-0.107187	0.91464	0.952884	-0.0143194	Smg7	ENSMUSG00000042772	226517
233.068	-1.04588	0.805576	-1.2983	0.194185	0.360566	-0.339479	Nmnat2	ENSMUSG00000042751	226518
3145.93	-0.382307	0.750179	-0.509621	0.610317	0.755385	-0.110528	Lamc2	ENSMUSG00000026479	16782
8193.98	-0.635244	0.331471	-1.91644	0.055309	0.145827	-0.395113	Lamc1	ENSMUSG00000026478	226519
5126.7	0.0881647	0.130773	0.674183	0.500195	0.671412	0.0732355	Dhx9	ENSMUSG00000042699	13211
857.547	-0.595431	0.162249	-3.66986	0.000242687	0.00185415	-0.522358	Npl	ENSMUSG00000042684	74091
19.1122	-1.42772	0.728184	-1.96066	0.049919	0.135203	-0.632976	Rgs8	ENSMUSG00000042671	67792
1713.32	-1.23753	0.364967	-3.3908	0.000696883	0.00452892	-0.974494	Rgs16	ENSMUSG00000026475	19734
505.714	0.204602	0.368888	0.554646	0.579137	0.733439	0.102172	Rnasel	ENSMUSG00000066800	24014
11.6325	-1.15256	0.582718	-1.97791	0.0479387	0.131328	-0.561421	Teddm2	ENSMUSG00000045968	240817
5874.44	1.45397	0.514825	2.8242	0.00473995	0.0217093	0.984287	Glul	ENSMUSG00000026473	14645
111.76	-1.75544	0.796715	-2.20335	0.02757	0.0862147	-0.851771	Cacna1e	ENSMUSG00000004110	12290
1508.53	-0.0464892	0.308844	-0.150527	0.880349	0.933766	-0.0257404	Ier5	ENSMUSG00000056708	15939
397.46	-0.299462	0.229725	-1.30357	0.19238	0.358054	-0.205736	Mr1	ENSMUSG00000026471	15064
993.862	-0.650472	0.22527	-2.88753	0.00388283	0.0184366	-0.516234	Stx6	ENSMUSG00000026470	58244
242.991	-1.62909	0.57486	-2.83389	0.00459854	0.021187	-1.10008	BC034090	ENSMUSG00000033722	207792
2230.87	0.0854687	0.179177	0.477007	0.633357	0.773322	0.0633756	Xpr1	ENSMUSG00000026469	19775
957.08	0.398442	0.257613	1.54667	0.121944	0.26023	0.265273	Acbd6	ENSMUSG00000033701	72482
11681.6	3.00116	0.518686	5.78609	7.20433e-09	2.62831e-07	2.84939	Qsox1	ENSMUSG00000033684	104009
3383.17	0.316081	0.263665	1.1988	0.230607	0.404163	0.201962	Cep350	ENSMUSG00000033671	74081
2252.49	0.104741	0.234288	0.447063	0.65483	0.789679	0.0684558	Tor1aip1	ENSMUSG00000026466	208263
4738.76	0.291525	0.129021	2.25952	0.0238511	0.0774083	0.250651	Tor1aip2	ENSMUSG00000050565	240832
22.6887	-1.96109	0.889992	-2.20349	0.0275603	0.0862071	-0.922824	Fam163a	ENSMUSG00000015484	329274
17.574	-1.05949	0.669935	-1.58149	0.113766	0.247585	-0.420439	Tdrd5	ENSMUSG00000060985	214575
27.9987	-2.74613	0.791599	-3.46909	0.000522218	0.00353996	-2.2235	Nphs2	ENSMUSG00000026602	170484
64.562	-0.831888	0.278123	-2.99108	0.0027799	0.0141183	-0.63954	Axdnd1	ENSMUSG00000026601	77352
4372.48	-1.42607	0.340055	-4.19365	2.745e-05	0.000292961	-1.24899	Soat1	ENSMUSG00000026600	20652
3320.92	-0.789836	0.359031	-2.19991	0.0278133	0.0867933	-0.498687	Abl2	ENSMUSG00000026596	11352
1048.95	-0.470948	0.179107	-2.62942	0.00855297	0.034714	-0.384387	Tor3a	ENSMUSG00000060519	30935
1943.23	-0.0922548	0.237838	-0.38789	0.698098	0.820593	-0.0597368	Fam20b	ENSMUSG00000033557	215015
1494.53	-0.281369	0.312047	-0.901688	0.367223	0.552532	-0.160151	Ralgps2	ENSMUSG00000026594	78255
14.2646	-0.741778	1.42446	-0.520743	0.602546	0.74989	-0.135843	Angptl1	ENSMUSG00000033544	72713
1939.45	-0.657938	0.233312	-2.81999	0.0048025	0.0219129	-0.51506	Rasal2	ENSMUSG00000070565	226525
664.877	0.434615	0.178314	2.43736	0.0147951	0.0532106	0.35088	Cryzl2	ENSMUSG00000033488	226527
1631.83	2.8951	0.564138	5.1319	2.86839e-07	5.88263e-06	2.71479	Sec16b	ENSMUSG00000026589	89867
8.96454	0.72557	1.62763	0.445784	0.655753	0.790398	0.119746	Astn1	ENSMUSG00000026587	11899
93.1675	-1.90264	1.16355	-1.6352	0.102007	0.228652	-0.584533	Pappa2	ENSMUSG00000073530	23850
2418.19	-0.121438	0.140807	-0.862444	0.388443	0.572574	-0.0988789	Cop1	ENSMUSG00000040782	26374
845.28	-0.543824	0.355442	-1.52999	0.126018	0.266198	-0.307961	4930523C07Rik	ENSMUSG00000090394	67647
19.7093	-2.00254	1.16423	-1.72005	0.0854239	0.200193	-0.64347	Tnn	ENSMUSG00000026725	329278
670.393	0.526791	0.380737	1.38361	0.166478	0.324246	0.28075	Mrps14	ENSMUSG00000058267	64659
938.84	-0.479555	0.279084	-1.71832	0.0857382	0.200761	-0.313666	Cacybp	ENSMUSG00000014226	12301
2349.31	0.234364	0.348649	0.672206	0.501453	0.672448	0.122426	Rabgap1l	ENSMUSG00000026721	29809
3530.7	-0.0720666	0.186327	-0.386775	0.698923	0.821165	-0.0524868	Rc3h1	ENSMUSG00000040423	381305
21125.7	4.49536	0.724499	6.20479	5.47687e-10	3.22287e-08	4.09343	Serpinc1	ENSMUSG00000026715	11905
1367.44	-0.858455	0.242621	-3.53826	0.000402775	0.00284594	-0.712888	Zbtb37	ENSMUSG00000043467	240869
405.639	0.867974	0.255743	3.39393	0.000688971	0.00448654	0.706804	Dars2	ENSMUSG00000026709	226539
341.904	0.217923	0.163005	1.33691	0.181252	0.343551	0.171152	Cenpl	ENSMUSG00000026708	70454
781.393	-0.219079	0.203873	-1.07458	0.282561	0.463975	-0.156512	Klhl20	ENSMUSG00000026705	226541
5.78162	-3.05472	1.27434	-2.3971	0.0165256	0.0581911	-1.3938	Ankrd45	ENSMUSG00000044835	73844
5983.98	1.34223	0.288983	4.64467	3.40628e-06	4.89574e-05	1.20821	Prdx6	ENSMUSG00000026701	11758
21.9526	-2.68055	0.588782	-4.5527	5.29606e-06	7.17213e-05	-2.47245	Tnfsf4	ENSMUSG00000026700	22164
48.5497	-1.07524	0.651359	-1.65077	0.0987855	0.223109	-0.443434	Tnfsf18	ENSMUSG00000066755	240873
24.776	-0.758121	0.961243	-0.788688	0.430294	0.611143	-0.190759	Fasl	ENSMUSG00000000817	14103
1628.39	-0.246515	0.263082	-0.937026	0.348745	0.534154	-0.154797	Suco	ENSMUSG00000040297	226551
343.834	0.275307	0.143093	1.92397	0.0543584	0.144051	0.228948	Pigc	ENSMUSG00000026698	67292
161.736	0.367439	0.423347	0.867939	0.385428	0.570026	0.171123	Dnm3	ENSMUSG00000040265	103967
560.045	0.191455	0.207321	0.92347	0.355763	0.541177	0.134907	Eef1aknmt	ENSMUSG00000026694	71449
830.523	-0.296446	0.214363	-1.38292	0.16669	0.324537	-0.210832	Vamp4	ENSMUSG00000026696	53330
10.3964	-0.262067	1.4269	-0.183662	0.854278	0.918263	-0.046128	Myoc	ENSMUSG00000026697	17926
10842.6	-0.686102	0.206372	-3.3246	0.000885468	0.00552811	-0.572696	Prrc2c	ENSMUSG00000040225	226562
186.397	1.89871	0.653363	2.90606	0.00366014	0.0176094	1.31254	Fmo4	ENSMUSG00000026692	226564
2733.48	4.07625	0.771999	5.28012	1.29096e-07	2.97181e-06	3.66076	Fmo1	ENSMUSG00000040181	14261
1159.93	2.42221	0.710051	3.41131	0.000646513	0.00425731	1.95486	Fmo2	ENSMUSG00000040170	55990
1242.86	5.85637	1.39454	4.19951	2.67499e-05	0.000287231	4.25259	Fmo3	ENSMUSG00000026691	14262
1538.47	-2.30997	0.483336	-4.77922	1.75979e-06	2.7744e-05	-2.16586	Prrx1	ENSMUSG00000026586	18933
263.049	-0.774867	0.259104	-2.99056	0.00278462	0.0141348	-0.604026	Gorab	ENSMUSG00000040124	98376
722.859	-0.785934	0.237237	-3.31287	0.000923435	0.00570808	-0.642066	Kifap3	ENSMUSG00000026585	16579
1341.83	-0.00125527	0.241853	-0.00519023	0.995859	0.998044	-0.000802	Scyl3	ENSMUSG00000026584	240880
199.513	-0.51478	0.381073	-1.35087	0.176738	0.337673	-0.272902	BC055324	ENSMUSG00000041406	381306
67.4962	0.27428	0.340993	0.804356	0.421191	0.602769	0.146731	Mettl18	ENSMUSG00000041396	69962
418.249	1.02148	0.392756	2.60081	0.00930032	0.0369721	0.680131	Sele	ENSMUSG00000026582	20339
448.963	0.588904	0.663914	0.887018	0.375069	0.559796	0.197317	Sell	ENSMUSG00000026581	20343
917.131	-0.651382	0.653872	-0.996192	0.319157	0.504138	-0.22518	Selp	ENSMUSG00000026580	20344
14392.8	3.52713	0.628536	5.61167	2.00388e-08	6.06173e-07	3.27761	F5	ENSMUSG00000026579	14067
1428.9	1.79365	0.425686	4.21354	2.51398e-05	0.000272207	1.60722	Slc19a2	ENSMUSG00000040918	116914
156.096	-0.329422	0.221948	-1.48423	0.137748	0.283569	-0.23253	Ccdc181	ENSMUSG00000026578	74895
435.289	0.236639	0.199934	1.18359	0.236576	0.411363	0.1713	Blzf1	ENSMUSG00000026577	66352
333.615	-0.0818337	0.251933	-0.324823	0.745315	0.852272	-0.0512935	Nme7	ENSMUSG00000026575	171567
2141.64	2.10822	0.536882	3.92679	8.60876e-05	0.000775189	1.85694	Atp1b1	ENSMUSG00000026576	11931
1171.65	-2.37657	0.437571	-5.43129	5.59481e-08	1.44421e-06	-2.27149	Dpt	ENSMUSG00000026574	56429
22.0825	0.186022	1.00224	0.185606	0.852754	0.917643	0.0419341	Xcl1	ENSMUSG00000026573	16963
2778.14	0.40526	0.222566	1.82086	0.0686287	0.170954	0.293189	Sft2d2	ENSMUSG00000040848	108735
680.848	-0.032561	0.226028	-0.144057	0.885455	0.936846	-0.0215748	Tiprl	ENSMUSG00000040843	226591
79.6132	-1.26142	0.69573	-1.81309	0.0698172	0.173068	-0.534945	Gpr161	ENSMUSG00000040836	240888
1234.46	0.616405	0.269485	2.28735	0.0221755	0.0731252	0.437617	Dcaf6	ENSMUSG00000026571	74106
1727.31	2.40611	0.493063	4.87993	1.06126e-06	1.78816e-05	2.2631	Mpc2	ENSMUSG00000026568	70456
984.384	-0.682488	0.40622	-1.6801	0.0929387	0.213136	-0.368321	Mpzl1	ENSMUSG00000026566	68481
909.141	0.921569	0.39954	2.30658	0.0210785	0.0704678	0.571343	Rcsd1	ENSMUSG00000040723	226594
3248.82	2.62451	0.550098	4.77099	1.83319e-06	2.87373e-05	2.44875	Creg1	ENSMUSG00000040713	433375
55.2308	-1.16274	0.86942	-1.33738	0.1811	0.343331	-0.365601	Cd247	ENSMUSG00000005763	12503
1405.51	0.0507578	0.129434	0.392152	0.694946	0.81823	0.0422002	Pou2f1	ENSMUSG00000026565	18986
1807.11	0.150672	0.330993	0.455213	0.648956	0.785482	0.0804638	Ildr2	ENSMUSG00000040612	100039795
482.047	0.0119067	0.14505	0.0820867	0.934578	0.961977	0.00953681	Tada1	ENSMUSG00000026563	27878
873.595	-1.1873	0.315176	-3.76709	0.000165162	0.00134689	-0.989035	Pogk	ENSMUSG00000040596	71592
629.542	-2.59915	0.576403	-4.50926	6.5054e-06	8.56183e-05	-2.39654	Fam78b	ENSMUSG00000060568	226610
1646.05	-0.95215	0.367217	-2.59288	0.00951756	0.0376964	-0.64421	Uck2	ENSMUSG00000026558	80914
1249.82	0.656448	0.205897	3.18823	0.00143146	0.00822105	0.542731	Tmco1	ENSMUSG00000052428	68944
3073.25	1.96525	0.396128	4.96116	7.00747e-07	1.25499e-05	1.84976	Aldh9a1	ENSMUSG00000026687	56752
367.955	0.632669	0.355988	1.77722	0.0755325	0.183408	0.37205	Mgst3	ENSMUSG00000026688	66447
51.2472	3.42179	0.86943	3.93567	8.29638e-05	0.000754784	2.89989	Rxrg	ENSMUSG00000015843	20183
17.6806	2.30046	0.82404	2.79168	0.00524346	0.0235312	1.49058	Lmx1a	ENSMUSG00000026686	110648
2503.4	-1.15157	0.329051	-3.49968	0.000465817	0.00321849	-0.925917	Pbx1	ENSMUSG00000052534	18514
775.826	-0.0639135	0.206682	-0.309236	0.757142	0.859974	-0.044353	Nuf2	ENSMUSG00000026683	66977
5723.63	1.52263	0.358483	4.24744	2.16227e-05	0.000239483	1.34697	Rgs5	ENSMUSG00000026678	19737
307.97	0.804439	0.553837	1.45248	0.146367	0.296519	0.344294	Rgs4	ENSMUSG00000038530	19736
1506.43	2.43257	0.430886	5.64551	1.64694e-08	5.20992e-07	2.33349	Hsd17b7	ENSMUSG00000026675	15490
1742.62	-1.3037	0.266699	-4.88828	1.01723e-06	1.72297e-05	-1.18644	Ddr2	ENSMUSG00000026674	18214
1289.04	0.37716	0.265917	1.41834	0.156092	0.31007	0.244537	Uap1	ENSMUSG00000026670	107652
3617.68	0.193395	0.149913	1.29005	0.197033	0.36419	0.155789	Uhmk1	ENSMUSG00000026667	16589
35.9046	0.0846791	0.608928	0.139063	0.889401	0.938924	0.0283109	Sh2d1b1	ENSMUSG00000102418	26904
531.012	1.42193	0.311397	4.56631	4.96382e-06	6.76496e-05	1.27909	Gm7694	ENSMUSG00000102752	665574
514.892	1.51376	0.339336	4.46093	8.16032e-06	0.000103393	1.35969	Nos1ap	ENSMUSG00000038473	70729
1122.5	-2.17076	0.55553	-3.90755	9.32364e-05	0.00082953	-1.90964	Olfml2b	ENSMUSG00000038463	320078
2986.13	0.495162	0.233315	2.12228	0.0338139	0.100623	0.362024	Atf6	ENSMUSG00000026663	226641
239.59	0.059708	0.231212	0.25824	0.796222	0.884812	0.0391479	Dusp12	ENSMUSG00000026659	80915
77.1503	-0.778617	0.517553	-1.50442	0.132473	0.275861	-0.351809	Fcrla	ENSMUSG00000038421	98752
5205.47	-0.709469	0.395501	-1.79385	0.0728377	0.178611	-0.3968	Fcgr2b	ENSMUSG00000026656	14130
321.848	-0.528851	0.590856	-0.895058	0.370756	0.555775	-0.193636	Fcgr4	ENSMUSG00000059089	246256
1886.89	-0.826082	0.448717	-1.84099	0.0656237	0.165211	-0.437428	Fcgr3	ENSMUSG00000059498	14131
13.6562	0.653482	0.568408	1.14967	0.25028	0.42687	0.257291	Cfap126	ENSMUSG00000026649	75472
2066.99	1.48454	0.271033	5.47736	4.31726e-08	1.15445e-06	1.39286	Sdhc	ENSMUSG00000058076	66052
34.48	1.10788	0.721517	1.53548	0.124665	0.264409	0.415449	Mpz	ENSMUSG00000056569	17528
177.861	1.62641	0.622539	2.61254	0.00898713	0.0360454	1.00165	Pcp4l1	ENSMUSG00000038370	66425
1328.61	5.04502	0.767002	6.57759	4.78138e-11	4.65163e-09	4.55185	Nr1i3	ENSMUSG00000005677	12355
466.915	0.18309	0.37454	0.488839	0.624955	0.767146	0.0901498	Tomm40l	ENSMUSG00000005674	641376
28553.7	4.51949	0.836558	5.40248	6.5727e-08	1.65084e-06	3.99442	Apoa2	ENSMUSG00000005681	11807
816.279	-0.237163	0.483114	-0.490904	0.623494	0.766014	-0.0969681	Fcer1g	ENSMUSG00000058715	14127
2678.94	0.830905	0.259173	3.20599	0.001346	0.00782774	0.662747	Ndufs2	ENSMUSG00000013593	226646
1758.72	-1.66817	0.602504	-2.76874	0.00562744	0.0249193	-1.09685	Adamts4	ENSMUSG00000006403	240913
727.367	-0.371545	0.333236	-1.11496	0.264867	0.443775	-0.207318	B4galt3	ENSMUSG00000052423	57370
635.386	0.396545	0.288373	1.37511	0.169096	0.327468	0.246053	Ppox	ENSMUSG00000062729	19044
677.908	-0.0373294	0.316046	-0.118114	0.905977	0.948042	-0.020359	Usp21	ENSMUSG00000053483	30941
1173.77	0.826794	0.236495	3.49602	0.000472248	0.00325479	0.686338	Ufc1	ENSMUSG00000062963	66155
852.275	0.255213	0.112059	2.27748	0.0227574	0.0747131	0.225452	Dedd	ENSMUSG00000013973	21945
761.003	1.56747	0.340714	4.60053	4.21418e-06	5.85269e-05	1.42479	Nit1	ENSMUSG00000013997	27045
345.618	0.242475	0.309473	0.783509	0.433328	0.614101	0.137524	Pfdn2	ENSMUSG00000006412	18637
68.3027	0.470464	0.450429	1.04448	0.296264	0.47953	0.214369	Nectin4	ENSMUSG00000006411	71740
1407.59	-0.393366	0.455805	-0.863013	0.38813	0.572336	-0.173759	Arhgap30	ENSMUSG00000048865	226652
913.205	-0.0127395	0.227375	-0.0560289	0.955319	0.974035	-0.00841132	Usf1	ENSMUSG00000026641	22278
334.506	3.26621	0.508491	6.42334	1.33312e-10	9.73934e-09	3.11131	Tstd1	ENSMUSG00000103711	226654
2800.45	1.31546	0.257895	5.10078	3.38252e-07	6.79311e-06	1.20872	F11r	ENSMUSG00000038235	16456
48.2366	0.481502	0.267151	1.80236	0.0714889	0.175927	0.323928	Alyref2	ENSMUSG00000060244	56009
83.0079	0.0809852	0.535215	0.151314	0.879728	0.933579	0.030075	Cd244a	ENSMUSG00000004709	18106
173.771	-0.262932	0.746344	-0.352293	0.724618	0.837984	-0.0752395	Ly9	ENSMUSG00000004707	17085
76.2574	-1.97737	0.878363	-2.2512	0.024373	0.0785651	-0.958964	Slamf7	ENSMUSG00000038179	75345
217.195	-0.453675	0.518466	-0.875034	0.381556	0.566134	-0.182646	Cd48	ENSMUSG00000015355	12506
258.805	-0.356259	0.218838	-1.62796	0.103534	0.231243	-0.255513	Slamf1	ENSMUSG00000015316	27218
511.819	-0.759731	0.48077	-1.58024	0.114053	0.247987	-0.365033	Cd84	ENSMUSG00000038147	12523
50.8327	-0.0829652	0.479984	-0.17285	0.862769	0.923766	-0.0335997	Gm10521	ENSMUSG00000073492	100038548
156.574	-0.89816	0.704011	-1.27578	0.202035	0.370082	-0.315038	Slamf6	ENSMUSG00000015314	30925
357.733	-0.684416	0.528774	-1.29434	0.195546	0.362379	-0.291412	Vangl2	ENSMUSG00000026556	93840
2962.04	-0.15005	0.128103	-1.17133	0.241467	0.417393	-0.126157	Ncstn	ENSMUSG00000003458	59287
9372.09	0.218251	0.117812	1.85254	0.0639478	0.162173	0.189423	Copa	ENSMUSG00000026553	12847
1793.39	1.24235	0.279887	4.43875	9.04848e-06	0.000112655	1.10032	Pex19	ENSMUSG00000003464	19298
3576.06	0.34143	0.13431	2.5421	0.0110188	0.0423673	0.29381	Dcaf8	ENSMUSG00000026554	98193
3819.55	-0.643465	0.327292	-1.96603	0.0492954	0.134114	-0.405604	Pea15a	ENSMUSG00000013698	18611
32.3588	0.060089	0.49947	0.120306	0.904241	0.947231	0.0235625	Casq1	ENSMUSG00000007122	12372
24.1444	0.307407	0.558502	0.550414	0.582036	0.735571	0.112785	Atp1a4	ENSMUSG00000007107	27222
436.796	-0.608665	0.423502	-1.43722	0.150656	0.302469	-0.306886	Atp1a2	ENSMUSG00000007097	98660
168.15	1.05364	0.783089	1.34549	0.178468	0.34004	0.35329	Kcnj10	ENSMUSG00000044708	16513
1003.59	-0.0918391	0.153526	-0.5982	0.549707	0.710198	-0.0723889	Pigm	ENSMUSG00000050229	67556
149.823	-1.03257	0.568714	-1.81563	0.0694275	0.172494	-0.481786	Slamf9	ENSMUSG00000026548	98365
535.948	-1.28422	0.777842	-1.65101	0.098737	0.223051	-0.483943	Igsf9	ENSMUSG00000037995	93842
6996.16	-0.54281	0.485012	-1.11917	0.263069	0.441604	-0.237556	Tagln2	ENSMUSG00000026547	21346
138.804	-0.844224	0.241808	-3.4913	0.000480675	0.00330113	-0.698579	Cfap45	ENSMUSG00000026546	71870
160.721	-1.63329	0.713357	-2.28958	0.0220459	0.0728007	-0.850202	Slamf8	ENSMUSG00000053318	74748
54.0716	-0.437844	0.765167	-0.57222	0.567173	0.723685	-0.125558	Fcrl6	ENSMUSG00000070504	677296
129.209	1.60894	0.380019	4.23383	2.29743e-05	0.000251717	1.42917	Dusp23	ENSMUSG00000026544	68440
4467.07	3.81744	0.679887	5.61482	1.9677e-08	5.97095e-07	3.50796	Crp	ENSMUSG00000037942	12944
8335.5	5.44489	0.812612	6.70048	2.07736e-11	2.31136e-09	4.8615	Apcs	ENSMUSG00000026542	20219
9.64869	2.91463	0.873764	3.33572	0.000850778	0.00534775	2.25832	Olfr16	ENSMUSG00000037924	18313
4.8403	-4.59519	1.54369	-2.97676	0.00291311	0.0146293	-2.4636	Fcer1a	ENSMUSG00000005339	14125
290.641	2.75838	0.548223	5.03148	4.86699e-07	9.21065e-06	2.58905	Ackr1	ENSMUSG00000037872	13349
256.286	-0.49358	0.439882	-1.12207	0.261831	0.440365	-0.231056	Cadm3	ENSMUSG00000005338	94332
458.811	-0.58095	0.444905	-1.30579	0.191625	0.357095	-0.277716	Aim2	ENSMUSG00000037860	383619
786.483	-0.0251403	0.566764	-0.0443577	0.964619	0.979186	-0.00889948	Ifi207	ENSMUSG00000073490	226691
654.205	-0.480952	0.324541	-1.48194	0.138356	0.284379	-0.28414	Ifi204	ENSMUSG00000073489	15951
943.819	-1.25203	0.351214	-3.56486	0.000364056	0.00261429	-1.01431	Ifi203	ENSMUSG00000039997	15950
671.946	-1.1097	0.298578	-3.71663	0.0002019	0.0015927	-0.920601	Ifi202b	ENSMUSG00000026535	26388
38.366	-2.02007	0.634362	-3.18442	0.00145045	0.008303	-1.53648	Ifi211	ENSMUSG00000026536	381308
284.488	-1.174	0.366189	-3.20599	0.00134597	0.00782774	-0.894805	Ifi205	ENSMUSG00000054203	226695
48.9943	-0.0279779	0.346305	-0.0807897	0.935609	0.96271	-0.0143606	Olfr433	ENSMUSG00000045381	258712
116.676	5.30337	0.966672	5.48621	4.10639e-08	1.10297e-06	4.52627	Spta1	ENSMUSG00000026532	20739
24.4946	4.70493	0.983367	4.78451	1.71402e-06	2.71106e-05	3.97568	Fmn2	ENSMUSG00000028354	54418
375.181	0.432059	0.596713	0.724064	0.469026	0.644839	0.153305	Grem2	ENSMUSG00000050069	23893
35.4649	1.66298	0.545307	3.04962	0.00229134	0.0120217	1.20874	Rgs7	ENSMUSG00000026527	24012
2099.94	2.33839	0.44695	5.23189	1.67789e-07	3.72949e-06	2.2251	Fh1	ENSMUSG00000026526	14194
3113.78	4.54451	0.704717	6.4487	1.12814e-10	8.59874e-09	4.15883	Kmo	ENSMUSG00000039783	98256
62.0884	0.173396	0.411594	0.421279	0.673552	0.802607	0.0795826	Opn3	ENSMUSG00000026525	13603
507.64	-0.62128	0.282037	-2.20283	0.0276068	0.0863159	-0.429634	Chml	ENSMUSG00000078185	12663
259.817	-0.288885	0.490447	-0.589023	0.555846	0.714743	-0.117631	Exo1	ENSMUSG00000039748	26909
46.1543	-0.415178	0.575906	-0.720914	0.470963	0.646609	-0.151364	Pld5	ENSMUSG00000055214	319455
7.92212	-0.667188	0.73021	-0.913693	0.360878	0.546298	-0.209409	Rbm8a2	ENSMUSG00000078184	545388
4221.47	-0.420739	0.387155	-1.08674	0.27715	0.457857	-0.213294	Cep170	ENSMUSG00000057335	545389
690.315	0.0302382	0.255409	0.118391	0.905758	0.948027	0.0187534	Sdccag8	ENSMUSG00000026504	76816
1167.62	-0.922096	0.285939	-3.2248	0.00126062	0.00740685	-0.725835	Akt3	ENSMUSG00000019699	23797
358.983	0.221951	0.408872	0.542838	0.587242	0.739014	0.103068	Zbtb18	ENSMUSG00000063659	30928
5.71935	0.702311	0.852955	0.823386	0.410288	0.592686	0.193526	1700016C15Rik	ENSMUSG00000015962	69428
1889.71	-0.0176076	0.246135	-0.0715363	0.942971	0.966945	-0.011144	Adss	ENSMUSG00000015961	11566
1445.61	0.809758	0.228268	3.5474	0.000389046	0.00276706	0.677909	Desi2	ENSMUSG00000026502	78825
197.388	1.0632	0.316072	3.36378	0.000768832	0.00492215	0.841484	Cox20	ENSMUSG00000026500	66359
3176.63	0.804979	0.33811	2.38082	0.017274	0.0601808	0.536813	NA	NA	NA
8218.58	-0.126252	0.146156	-0.863817	0.387688	0.571902	-0.101591	Hnrnpu	ENSMUSG00000039630	51810
57.371	1.18139	0.575173	2.05398	0.0399774	0.114522	0.594259	Efcab2	ENSMUSG00000026495	68226
2027.86	-2.6363	0.50035	-5.26891	1.37236e-07	3.13919e-06	-2.49897	Kif26b	ENSMUSG00000026494	269152
327.709	-0.800782	0.245071	-3.26756	0.00108481	0.00652028	-0.648311	Smyd3	ENSMUSG00000055067	69726
504.309	0.579418	0.300287	1.92955	0.053663	0.142728	0.376983	Tfb2m	ENSMUSG00000026492	15278
73.269	0.165102	0.267164	0.61798	0.536589	0.70024	0.101085	Gm1818	ENSMUSG00000091277	217536
775.846	-0.234378	0.21365	-1.09702	0.272634	0.452327	-0.164257	Cnst	ENSMUSG00000038949	226744
351.924	-0.487857	0.328562	-1.48483	0.13759	0.283317	-0.28645	Sccpdh	ENSMUSG00000038936	109232
4254.7	0.116915	0.230944	0.506247	0.612683	0.757345	0.077102	Ahctf1	ENSMUSG00000026491	226747
3290.01	-0.185402	0.279443	-0.663471	0.507029	0.67633	-0.110889	Cdc42bpa	ENSMUSG00000026490	226751
2157.67	3.26949	0.738929	4.42464	9.66054e-06	0.000118597	2.92629	Coq8a	ENSMUSG00000026489	67426
1864.81	2.8201	0.602458	4.681	2.85481e-06	4.19023e-05	2.60688	Psen2	ENSMUSG00000010609	19165
2172.95	-0.339022	0.243923	-1.38987	0.164567	0.321755	-0.2282	Itpkb	ENSMUSG00000038855	320404
108.336	1.82306	0.783817	2.32587	0.0200255	0.0677196	0.946309	Stum	ENSMUSG00000053963	381310
1760.88	0.139289	0.219852	0.633556	0.526371	0.692104	0.094501	Parp1	ENSMUSG00000026496	11545
275.018	0.0312259	0.168819	0.184966	0.853256	0.917834	0.0236537	Lin9	ENSMUSG00000058729	72568
1844.47	-0.0228317	0.163835	-0.139358	0.889167	0.938924	-0.0174968	Acbd3	ENSMUSG00000026499	170760
1352.17	0.411985	0.226883	1.81584	0.0693944	0.17244	0.295846	H3f3a	ENSMUSG00000060743	15078
767.15	-0.0594623	0.234307	-0.25378	0.799666	0.88633	-0.0387132	Sde2	ENSMUSG00000038806	208768
6.88854	-0.0857779	0.655689	-0.130821	0.895917	0.942302	-0.0269841	Lefty2	ENSMUSG00000066652	320202
653.59	-0.184719	0.456364	-0.404763	0.685652	0.81173	-0.0784656	Pycr2	ENSMUSG00000026520	69051
104.047	-0.181371	0.655133	-0.276845	0.781899	0.876981	-0.0574082	Lefty1	ENSMUSG00000038793	13590
1395.7	0.0376795	0.445929	0.0844967	0.932662	0.960778	0.0161242	Tmem63a	ENSMUSG00000026519	208795
4154.43	3.10903	0.510867	6.08579	1.15915e-09	5.64431e-08	2.95858	Ephx1	ENSMUSG00000038776	13849
22.696	2.95505	0.961251	3.07417	0.00211089	0.0112674	2.08056	9130409I23Rik	ENSMUSG00000038768	619326
1618.19	-0.240873	0.175759	-1.37047	0.170539	0.329201	-0.184616	Nvl	ENSMUSG00000026516	67459
956.246	-0.159633	0.538988	-0.296172	0.767099	0.866303	-0.059241	Cnih4	ENSMUSG00000062169	98417
6120.08	0.0606941	0.198746	0.305385	0.760073	0.86204	0.0428982	Wdr26	ENSMUSG00000038733	226757
1259.61	0.365551	0.204701	1.78578	0.0741346	0.181058	0.271691	Lbr	ENSMUSG00000004880	98386
1390.03	-0.725297	0.334731	-2.16681	0.0302497	0.0924879	-0.467929	Enah	ENSMUSG00000022995	13800
1041.27	1.00986	0.224046	4.50738	6.56327e-06	8.61456e-05	0.899238	Srp9	ENSMUSG00000026511	27058
2680.5	0.549235	0.241426	2.27497	0.0229079	0.0749909	0.403305	Degs1	ENSMUSG00000038633	13244
938.321	-0.841486	0.24491	-3.4359	0.000590583	0.0039318	-0.691845	Fbxo28	ENSMUSG00000047539	67948
1104.19	0.377431	0.185309	2.03676	0.0416738	0.118474	0.294307	Trp53bp2	ENSMUSG00000026510	209456
4428.12	-0.346523	0.350671	-0.988172	0.323068	0.507802	-0.185084	Capn2	ENSMUSG00000026509	12334
46.9906	1.48879	0.698126	2.13255	0.0329613	0.0987206	0.723963	Susd4	ENSMUSG00000038576	96935
159.708	0.130356	0.424573	0.307028	0.758822	0.86108	0.0581909	Tlr5	ENSMUSG00000079164	53791
463.703	-1.32378	0.449136	-2.9474	0.00320461	0.0158027	-0.938318	Disp1	ENSMUSG00000030768	68897
1034.34	-0.125236	0.101758	-1.23072	0.218429	0.390028	-0.111131	Brox	ENSMUSG00000046836	71678
1212.07	-0.539183	0.246354	-2.18865	0.0286225	0.0886326	-0.38984	Aida	ENSMUSG00000042901	108909
5184.69	0.88104	0.276564	3.18567	0.00144421	0.00827462	0.693883	Mia3	ENSMUSG00000056050	338366
300.291	-0.370458	0.237533	-1.55961	0.118853	0.255524	-0.255728	Taf1a	ENSMUSG00000072258	21339
21.4196	1.08916	0.743654	1.46461	0.143027	0.291936	0.391803	Hhipl2	ENSMUSG00000053461	78772
916.362	-0.920741	0.410263	-2.24427	0.0248149	0.079671	-0.557358	Dusp10	ENSMUSG00000039384	63953
34.5572	0.264948	0.561293	0.472032	0.636904	0.775745	0.0962065	1700056E22Rik	ENSMUSG00000044854	73363
600	-0.583122	0.477028	-1.22241	0.221554	0.393638	-0.262521	Hlx	ENSMUSG00000039377	15284
2733.84	4.83103	0.716997	6.73787	1.60723e-11	1.90895e-09	4.41097	Mtarc1	ENSMUSG00000026621	66112
3435.01	2.09824	0.445971	4.70487	2.54026e-06	3.78304e-05	1.95908	Mtarc2	ENSMUSG00000073481	67247
2272.27	1.55333	0.441085	3.5216	0.00042895	0.00300234	1.25902	C130074G19Rik	ENSMUSG00000039349	226777
377.264	-0.572482	0.361125	-1.58528	0.112904	0.246261	-0.324088	Mark1	ENSMUSG00000026620	226778
2180.23	-0.233478	0.152126	-1.53477	0.12484	0.264653	-0.188581	Rab3gap2	ENSMUSG00000039318	98732
1835.21	0.526116	0.139353	3.77542	0.000159739	0.00130818	0.470629	Iars2	ENSMUSG00000026618	381314
1040.36	1.02896	0.272702	3.7732	0.000161164	0.00131763	0.862787	Bpnt1	ENSMUSG00000026617	23827
6083.93	0.451975	0.260337	1.73611	0.0825441	0.195481	0.305193	Eprs	ENSMUSG00000026615	107508
1010.19	4.45287	0.750921	5.92987	3.03176e-09	1.27598e-07	4.02724	Slc30a10	ENSMUSG00000026614	226781
312.913	1.40051	0.430345	3.25438	0.00113641	0.00677156	1.07161	Lyplal1	ENSMUSG00000039246	226791
538.366	-1.45086	0.369552	-3.92599	8.63729e-05	0.000777035	-1.2393	Tgfb2	ENSMUSG00000039239	21808
398.482	0.269598	0.24204	1.11385	0.265342	0.44434	0.178566	Rrp15	ENSMUSG00000001305	67223
896.135	0.285589	0.176602	1.61713	0.10585	0.235303	0.220922	Gpatch2	ENSMUSG00000039210	67769
48.0066	3.69157	1.10203	3.34979	0.000808738	0.00513013	2.69227	Esrrg	ENSMUSG00000026610	26381
1328.05	0.569492	0.194438	2.92892	0.00340141	0.016583	0.466619	Kctd3	ENSMUSG00000026608	226823
77.6963	-1.90087	0.716657	-2.65242	0.00799179	0.0328329	-1.17456	Kcnk2	ENSMUSG00000037624	16526
1314.5	-0.0871516	0.305329	-0.285435	0.775311	0.872067	-0.0487261	Cenpf	ENSMUSG00000026605	108000
1905.83	-1.48186	0.46504	-3.18652	0.00143998	0.0082577	-1.11656	Ptpn14	ENSMUSG00000026604	19250
905.33	0.103911	0.203494	0.510634	0.609608	0.754964	0.0729007	Smyd2	ENSMUSG00000026603	226830
3862.07	3.04717	0.454183	6.70913	1.9579e-11	2.21666e-09	2.93003	Prox1	ENSMUSG00000010175	19130
1163.51	-0.506604	0.245406	-2.06435	0.0389845	0.112196	-0.362029	Rps6kc1	ENSMUSG00000089872	320119
784.777	-0.173244	0.129845	-1.33425	0.182123	0.344798	-0.145539	Angel2	ENSMUSG00000026634	52477
246.656	-0.791567	0.512939	-1.5432	0.122783	0.261619	-0.362871	Vash2	ENSMUSG00000037568	226841
452.247	-0.0650304	0.217679	-0.298744	0.765135	0.864842	-0.0439953	Flvcr1	ENSMUSG00000066595	226844
135.375	0.149694	0.292031	0.512595	0.608235	0.754158	0.0866525	Tatdn3	ENSMUSG00000026632	68972
764.126	-0.243048	0.183823	-1.32218	0.186108	0.350117	-0.18293	Nsl1	ENSMUSG00000062510	381318
102.107	-0.369911	0.517215	-0.715197	0.474487	0.649422	-0.14638	Batf3	ENSMUSG00000026630	381319
20.8972	0.376181	0.714373	0.52659	0.598479	0.746604	0.113238	Fam71a	ENSMUSG00000091017	619288
2753.38	0.593895	0.422792	1.4047	0.160111	0.31585	0.298085	Atf3	ENSMUSG00000026628	11910
323.495	-0.147034	0.311604	-0.471863	0.637024	0.775812	-0.0816583	Nenf	ENSMUSG00000037499	66208
274.44	-0.633335	0.211777	-2.99058	0.0027845	0.0141348	-0.513197	Pacc1	ENSMUSG00000026627	66950
2890.28	0.441699	0.33406	1.32221	0.186097	0.350117	0.251848	Ppp2r5a	ENSMUSG00000026626	226849
535.561	-0.417043	0.353424	-1.18001	0.237997	0.412981	-0.22627	Dtl	ENSMUSG00000037474	76843
1155.15	0.427338	0.169528	2.52075	0.0117107	0.0443069	0.350647	Ints7	ENSMUSG00000037461	77065
6588.27	1.47748	0.389385	3.79438	0.000148011	0.00122877	1.24381	Lpgat1	ENSMUSG00000026623	226856
464.493	1.18306	0.3268	3.62014	0.000294447	0.0021925	0.967057	Nek2	ENSMUSG00000026622	18005
1526.95	1.78105	0.278995	6.38382	1.72729e-10	1.22492e-08	1.72281	Slc30a1	ENSMUSG00000037434	22782
7.34812	1.01639	1.0994	0.924491	0.35523	0.540793	0.242046	Rd3	ENSMUSG00000049353	74023
1070.66	-0.403702	0.284554	-1.41872	0.155981	0.30993	-0.253294	Traf5	ENSMUSG00000026637	22033
1156.94	-0.324544	0.173792	-1.86743	0.0618415	0.158388	-0.255436	Rcor3	ENSMUSG00000037395	214742
80.0009	-3.142	0.64495	-4.87169	1.10648e-06	1.85307e-05	-2.89426	Kcnh1	ENSMUSG00000058248	16510
378.383	-0.561238	0.208694	-2.68929	0.00716041	0.0300882	-0.445073	Hhat	ENSMUSG00000037375	226861
91.3984	-2.36415	0.506582	-4.66687	3.05823e-06	4.445e-05	-2.20509	Sertad4	ENSMUSG00000016262	214791
252.512	0.0228611	0.846949	0.0269923	0.978466	0.987509	0.00583569	Syt14	ENSMUSG00000016200	329324
466.779	-0.484457	0.284078	-1.70537	0.0881263	0.205038	-0.313908	Utp25	ENSMUSG00000016181	215193
1070.34	2.78133	0.538844	5.16166	2.44775e-07	5.10651e-06	2.61921	Irf6	ENSMUSG00000026638	54139
230.355	0.126822	0.208795	0.607399	0.543586	0.705162	0.088123	A130010J15Rik	ENSMUSG00000079144	319266
253.772	-1.05416	0.519414	-2.02952	0.0424053	0.119914	-0.548094	Traf3ip3	ENSMUSG00000037318	215243
882.535	-0.187728	0.40594	-0.462452	0.643757	0.780556	-0.087212	Lamb3	ENSMUSG00000026639	16780
3913.99	1.09414	0.606123	1.80515	0.0710516	0.175232	0.493195	Hsd11b1	ENSMUSG00000016194	15483
521.077	1.54313	0.686574	2.24758	0.024603	0.0791744	0.794774	G0s2	ENSMUSG00000009633	14373
12.0376	-2.25694	0.684449	-3.29746	0.00097565	0.0059774	-1.77297	Camk1g	ENSMUSG00000016179	215303
2919.57	0.365158	0.167636	2.17828	0.0293852	0.0903441	0.294927	Plxna2	ENSMUSG00000026640	18845
1895.19	-1.68386	0.232232	-7.25075	4.14465e-13	1.22876e-10	-1.64015	Cd34	ENSMUSG00000016494	12490
79.3074	-0.584489	0.509855	-1.14638	0.251636	0.428355	-0.248172	Cd46	ENSMUSG00000016493	17221
1647.29	0.530628	0.209402	2.53402	0.0112762	0.0431348	0.415126	Cr1l	ENSMUSG00000016481	12946
34.8832	2.06226	0.96762	2.13127	0.0330666	0.0989747	0.907029	Cr2	ENSMUSG00000026616	12902
20.372	-1.35118	0.628895	-2.14851	0.0316736	0.0958277	-0.68309	H60c	ENSMUSG00000091618	670558
47.8943	-0.603459	0.329102	-1.83365	0.0667058	0.167326	-0.371818	Ppp1r14c	ENSMUSG00000040653	76142
794.794	4.77396	0.737406	6.47399	9.54464e-11	7.67959e-09	4.33626	Iyd	ENSMUSG00000019762	70337
856.243	-0.14031	0.296128	-0.473816	0.635631	0.774682	-0.0804168	Plekhg1	ENSMUSG00000040624	213783
772.145	-0.106916	0.497411	-0.214945	0.82981	0.903942	-0.0421561	Mthfd1l	ENSMUSG00000040675	270685
2256.57	-0.247846	0.579592	-0.427621	0.668927	0.799656	-0.0874364	Akap12	ENSMUSG00000038587	83397
338.659	-0.489236	0.205171	-2.38453	0.017101	0.0596746	-0.380095	Zbtb2	ENSMUSG00000075327	381990
647.903	-0.527985	0.26686	-1.97851	0.0478713	0.131199	-0.362493	Rmnd1	ENSMUSG00000019763	66084
1117.13	-0.0584961	0.279952	-0.208951	0.834487	0.907316	-0.034435	Armt1	ENSMUSG00000061759	73419
9.70444	-2.4471	0.911738	-2.68399	0.00727484	0.0304258	-1.48101	Ccdc170	ENSMUSG00000019767	100504234
1438.11	2.55168	0.562681	4.53486	5.76418e-06	7.71313e-05	2.35837	Esr1	ENSMUSG00000019768	13982
295.074	0.799118	0.43124	1.85307	0.063872	0.162087	0.432929	Myct1	ENSMUSG00000046916	68632
145.417	-0.675639	0.317843	-2.1257	0.033528	0.100062	-0.441915	Fbxo5	ENSMUSG00000019773	67141
168.795	-0.95591	0.325178	-2.93965	0.00328586	0.0161498	-0.707747	Mtrf1l	ENSMUSG00000019774	108853
243.856	-2.49607	0.877237	-2.84538	0.00443584	0.0205854	-1.63975	Rgs17	ENSMUSG00000019775	56533
149.92	-0.373058	0.590942	-0.631294	0.527848	0.693468	-0.131954	Ipcef1	ENSMUSG00000064065	320495
766.267	0.700104	0.276935	2.52804	0.01147	0.043704	0.508106	Cnksr3	ENSMUSG00000015202	215748
236.578	-0.692582	0.435169	-1.59153	0.111491	0.243906	-0.353535	Ulbp1	ENSMUSG00000079685	77777
185.653	0.371244	0.35669	1.0408	0.297966	0.480963	0.197236	Lrp11	ENSMUSG00000019796	237253
998.599	0.167969	0.195265	0.860209	0.389674	0.573599	0.12121	Pcmt1	ENSMUSG00000019795	18537
206.139	-0.714847	0.276787	-2.58266	0.0098041	0.0386101	-0.522551	Nup43	ENSMUSG00000040034	69912
2848.54	0.128143	0.177546	0.721747	0.47045	0.646219	0.0958249	Lats1	ENSMUSG00000040021	16798
562.716	-0.213737	0.135998	-1.57162	0.116038	0.251315	-0.17828	Katna1	ENSMUSG00000019794	23924
877.716	0.961897	0.260222	3.69644	0.000218641	0.00169927	0.80386	Ginm1	ENSMUSG00000040006	215751
1078.2	-0.181008	0.18029	-1.00398	0.315388	0.500156	-0.135591	Ppil4	ENSMUSG00000015757	67418
165.186	-1.13767	0.686668	-1.65679	0.0975613	0.220876	-0.457386	Zc3h12d	ENSMUSG00000039981	237256
3012.9	0.322811	0.274931	1.17415	0.240334	0.41603	0.201514	Tab2	ENSMUSG00000015755	68652
241.553	-1.09649	0.265369	-4.13196	3.59682e-05	0.000368241	-0.948809	Ust	ENSMUSG00000047712	338362
3713.38	0.422757	0.279917	1.5103	0.130968	0.273403	0.269919	Sash1	ENSMUSG00000015305	70097
194.715	-1.35001	0.607477	-2.22233	0.0262612	0.0830612	-0.710645	Gm9930	ENSMUSG00000053980	791352
741.33	-1.38443	0.563404	-2.45725	0.0140005	0.0510355	-0.813554	Samd5	ENSMUSG00000060487	320825
1094.04	-0.0568295	0.189891	-0.299275	0.76473	0.864761	-0.0410018	Stxbp5	ENSMUSG00000019790	78808
26.3838	1.12695	0.454851	2.47763	0.0132258	0.0488181	0.700374	Adgb	ENSMUSG00000050994	215772
752.575	1.30998	0.524922	2.49556	0.0125757	0.0468112	0.791706	Rab32	ENSMUSG00000019832	67844
36.6545	-0.482179	0.542228	-0.889254	0.373866	0.558584	-0.188115	Grm1	ENSMUSG00000019828	14816
1720.73	-0.287852	0.243993	-1.17975	0.238098	0.413119	-0.190756	Shprh	ENSMUSG00000090112	268281
1035.78	0.0683821	0.249799	0.273749	0.784278	0.878255	0.0430222	Fbxo30	ENSMUSG00000047648	71865
158.189	0.213565	0.38585	0.553494	0.579925	0.733804	0.103388	Epm2a	ENSMUSG00000055493	13853
7863.03	-0.399567	0.26878	-1.48659	0.137122	0.282804	-0.25943	Utrn	ENSMUSG00000019820	22288
231.632	-0.783407	0.376686	-2.07973	0.0375499	0.109105	-0.473943	Stx11	ENSMUSG00000039232	74732
608.857	0.294326	0.248666	1.18362	0.236564	0.411363	0.193333	Sf3b5	ENSMUSG00000078348	66125
475.226	-0.0458998	0.340212	-0.134915	0.892679	0.940487	-0.0238563	Plagl1	ENSMUSG00000019817	22634
451.808	0.376139	0.176823	2.12721	0.0334029	0.0998352	0.298762	Ltv1	ENSMUSG00000019814	353258
1020.42	0.0867939	0.419159	0.207067	0.835958	0.907691	0.0389922	Phactr2	ENSMUSG00000062866	215789
595.897	-0.0409154	0.303563	-0.134784	0.892783	0.940487	-0.0228977	Fuca2	ENSMUSG00000019810	66848
357.668	0.78824	0.305925	2.57657	0.00997848	0.0391455	0.559771	Pex3	ENSMUSG00000019809	56535
112.845	0.0855768	0.209806	0.407885	0.683358	0.810105	0.0590555	Adat2	ENSMUSG00000019808	66757
1090.45	0.128105	0.222772	0.575049	0.565258	0.722025	0.0861982	Aig1	ENSMUSG00000019806	66253
2599.53	-0.645966	0.268313	-2.40751	0.0160617	0.0569617	-0.466088	Hivep2	ENSMUSG00000015501	15273
830.133	-1.49326	0.600767	-2.48558	0.012934	0.0478689	-0.876992	Adgrg6	ENSMUSG00000039116	215798
485.304	-0.0886663	0.146917	-0.603512	0.546168	0.707326	-0.070959	Vta1	ENSMUSG00000019868	66201
140.245	-0.301574	0.244167	-1.23511	0.216788	0.388182	-0.200556	Gje1	ENSMUSG00000019867	76743
1290.13	0.393748	0.449172	0.87661	0.380699	0.565252	0.176035	Cited2	ENSMUSG00000039910	17684
15.0771	-0.880888	0.528238	-1.6676	0.0953954	0.217354	-0.409466	Txlnb	ENSMUSG00000039891	378431
987.607	0.201606	0.190637	1.05754	0.290265	0.472667	0.147994	Heca	ENSMUSG00000039879	380629
477.63	-0.155088	0.277232	-0.559415	0.575879	0.730843	-0.0927454	Abracl	ENSMUSG00000078453	73112
929.746	-0.189808	0.160658	-1.18144	0.237428	0.412391	-0.149074	Reps1	ENSMUSG00000019854	19707
252.645	0.419064	0.330851	1.26663	0.205289	0.374132	0.238697	Ccdc28a	ENSMUSG00000059554	215814
1230.52	-0.0289919	0.308286	-0.0940424	0.925075	0.956999	-0.0160613	Nhsl1	ENSMUSG00000039835	215819
113.727	-0.872358	0.474929	-1.83682	0.0662369	0.166428	-0.448324	Hebp2	ENSMUSG00000019853	56016
62.2249	-1.11825	0.661476	-1.69053	0.0909263	0.209943	-0.463828	Arfgef3	ENSMUSG00000019852	215821
1554.43	2.13419	0.396746	5.37922	7.48079e-08	1.84966e-06	2.03909	Perp	ENSMUSG00000019851	64058
2454.85	-0.853043	0.357223	-2.38798	0.0169411	0.0592554	-0.559142	Tnfaip3	ENSMUSG00000019850	21929
2547.41	0.120824	0.332871	0.362976	0.716623	0.83271	0.0640588	Ifngr1	ENSMUSG00000020009	15979
470.773	1.55863	0.440261	3.54024	0.000399762	0.0028308	1.26778	Pex7	ENSMUSG00000020003	18634
1616.41	0.776879	0.251045	3.09458	0.00197089	0.010694	0.615941	Map3k5	ENSMUSG00000071369	26408
443.437	2.91989	0.50159	5.82127	5.84038e-09	2.18337e-07	2.78038	Map7	ENSMUSG00000019996	17761
11.4496	-1.08724	0.747067	-1.45534	0.145576	0.295548	-0.388849	4933406P04Rik	ENSMUSG00000069713	74420
3773.73	-0.207978	0.147898	-1.40623	0.159657	0.315403	-0.168747	Bclaf1	ENSMUSG00000037608	72567
72.453	-0.821172	0.342926	-2.3946	0.0166384	0.0584716	-0.546346	Mtfr2	ENSMUSG00000019992	71804
651.076	0.517947	0.452733	1.14404	0.252605	0.429513	0.238554	Pde7b	ENSMUSG00000019990	29863
258.206	-0.946571	0.194275	-4.87233	1.10289e-06	1.84865e-05	-0.860548	Ahi1	ENSMUSG00000019986	52906
58.224	0.506584	0.766844	0.660609	0.508863	0.678017	0.146771	Myb	ENSMUSG00000019982	17863
1660.82	0.391253	0.199367	1.96248	0.0497072	0.134818	0.296964	Hbs1l	ENSMUSG00000019977	56422
51.8078	-1.22329	0.634478	-1.92803	0.0538515	0.143114	-0.5647	Gm9923	ENSMUSG00000053830	100040505
2258.32	5.2557	0.78121	6.72764	1.72433e-11	2.00123e-09	4.728	Aldh8a1	ENSMUSG00000037542	237320
2537.42	0.510633	0.524537	0.973493	0.330308	0.514877	0.206657	Sgk1	ENSMUSG00000019970	20393
10.955	-0.960816	0.744849	-1.28995	0.197069	0.36419	-0.326472	AF366264	ENSMUSG00000057116	231201
149.457	-0.2448	0.287554	-0.851317	0.394593	0.577992	-0.145595	E030030I06Rik	ENSMUSG00000097327	319887
101.334	-0.00225788	0.525023	-0.00430053	0.996569	0.998064	-0.000850053	Gm16505	ENSMUSG00000096107	100039182
13.0027	-1.45491	0.66747	-2.17974	0.0292764	0.0901422	-0.732224	Slc2a12	ENSMUSG00000037490	353169
502.418	-0.570705	0.189451	-3.01242	0.00259177	0.0133173	-0.472505	Tbpl1	ENSMUSG00000071359	237336
330.278	0.893388	0.492917	1.81245	0.0699164	0.173247	0.447687	Tcf21	ENSMUSG00000045680	21412
105.325	-1.40744	0.582247	-2.41726	0.0156378	0.055724	-0.809043	Eya4	ENSMUSG00000010461	14051
10387.8	-0.0743008	0.389067	-0.190972	0.848548	0.914825	-0.0352246	Rps12	ENSMUSG00000061983	20042
526.257	-0.0378434	0.262532	-0.144148	0.885384	0.936846	-0.0231113	Slc18b1	ENSMUSG00000037455	76306
492.111	4.8063	0.720033	6.67511	2.47048e-11	2.65694e-09	4.38484	Vnn3	ENSMUSG00000020010	26464
553.192	1.28575	0.408751	3.14555	0.00165775	0.00926101	0.96143	Vnn1	ENSMUSG00000037440	22361
1312.89	-0.376428	0.178121	-2.11332	0.0345731	0.102345	-0.298162	Stx7	ENSMUSG00000019998	53331
97.963	-4.76487	0.941246	-5.06231	4.14214e-07	8.03526e-06	-4.08562	Moxd1	ENSMUSG00000020000	59012
4115.49	0.986375	0.537183	1.8362	0.0663279	0.166549	0.476368	Ccn2	ENSMUSG00000019997	14219
1586.09	-0.619613	0.198736	-3.11777	0.00182226	0.0100139	-0.5126	Enpp1	ENSMUSG00000037370	18605
584.589	0.874036	0.396574	2.20397	0.0275267	0.0861489	0.531194	Enpp3	ENSMUSG00000019989	209558
1351.06	-0.275331	0.174889	-1.57432	0.115414	0.25027	-0.213246	Med23	ENSMUSG00000019984	70208
9234.51	2.27275	0.842562	2.69742	0.00698782	0.029535	1.40525	Arg1	ENSMUSG00000019987	11846
311.406	-0.466747	0.226786	-2.05809	0.0395812	0.113609	-0.342404	Akap7	ENSMUSG00000039166	432442
4246.02	-0.36731	0.324372	-1.13237	0.257478	0.4352	-0.208588	Epb41l2	ENSMUSG00000019978	13822
413.741	4.56812	0.724823	6.30239	2.93093e-10	1.89143e-08	4.1601	Smlr1	ENSMUSG00000096546	100504474
316.278	-0.972704	0.560361	-1.73585	0.0825898	0.195541	-0.446281	Tmem200a	ENSMUSG00000049420	77220
13.9269	0.310389	1.23955	0.250405	0.802274	0.888154	0.0604229	Samd3	ENSMUSG00000051354	268288
630.331	-0.390468	0.177373	-2.2014	0.0277078	0.0865477	-0.311219	L3mbtl3	ENSMUSG00000039089	237339
1097.66	-0.0109115	0.183557	-0.059445	0.952598	0.972541	-0.00797838	Arhgap18	ENSMUSG00000039031	73910
1465.89	0.446068	0.50869	0.876895	0.380544	0.565196	0.182178	Lama2	ENSMUSG00000019899	16773
3311.65	0.792894	0.193959	4.08795	4.35204e-05	0.000436105	0.697639	Ptprk	ENSMUSG00000019889	19272
90.7233	-0.56695	0.615735	-0.920769	0.357171	0.542569	-0.20211	Themis	ENSMUSG00000049109	210757
59.2761	0.289533	1.32369	0.218732	0.826859	0.901909	0.0537617	2310057J18Rik	ENSMUSG00000015519	67719
92.0663	-2.77517	0.980527	-2.83029	0.00465061	0.0213853	-1.76686	Soga3	ENSMUSG00000038916	67412
56.1259	-2.34338	0.746817	-3.13782	0.00170212	0.00946519	-1.75049	9330159F19Rik	ENSMUSG00000004360	212448
895.732	1.25693	0.453766	2.76998	0.00560589	0.0248466	0.848168	Echdc1	ENSMUSG00000019883	52665
849.96	0.243735	0.178749	1.36356	0.172707	0.331839	0.185647	Rnf146	ENSMUSG00000038876	68031
589.951	2.1313	0.415058	5.13494	2.82231e-07	5.80041e-06	2.02295	Rspo3	ENSMUSG00000019880	72780
63.9853	0.431907	0.481988	0.896095	0.370202	0.555342	0.183958	Cenpw	ENSMUSG00000075266	66311
182.309	0.164357	0.171116	0.960505	0.336801	0.522177	0.125434	Trmt11	ENSMUSG00000019792	73681
244.859	1.04522	0.402715	2.59543	0.00944735	0.0374566	0.690691	Hint3	ENSMUSG00000019791	66847
749.64	-0.319274	0.149652	-2.13344	0.032889	0.09855	-0.264619	Ncoa7	ENSMUSG00000039697	211329
65.2542	0.128492	0.510758	0.251571	0.801373	0.887663	0.0496776	Hey2	ENSMUSG00000019789	15214
118.012	0.588526	0.197852	2.97457	0.00293397	0.0146888	0.482263	Gm5422	ENSMUSG00000039684	432448
171.118	-0.189369	0.422355	-0.448366	0.653889	0.789036	-0.0854158	Hddc2	ENSMUSG00000000295	69692
51.0442	1.45576	0.622669	2.33793	0.0193909	0.0660407	0.798568	Tpd52l1	ENSMUSG00000000296	21987
1366.74	0.438807	0.302071	1.45266	0.146318	0.296519	0.268142	Rnf217	ENSMUSG00000063760	268291
96.9128	-1.72748	0.68974	-2.50454	0.0122609	0.045869	-1.00169	Nkain2	ENSMUSG00000069670	432450
10.6052	0.427639	0.702211	0.608989	0.542532	0.704293	0.13172	Clvs2	ENSMUSG00000019785	215890
951.82	3.35054	1.20318	2.78473	0.00535728	0.0239587	1.93604	Sult3a2	ENSMUSG00000090298	215895
3141.78	3.10628	1.19393	2.60172	0.00927579	0.0369201	1.64416	Sult3a1	ENSMUSG00000069668	57430
81.0935	3.34006	0.90807	3.6782	0.00023489	0.00180384	2.73124	Rsph4a	ENSMUSG00000039552	212892
414.279	-0.33993	0.290249	-1.17117	0.241532	0.417468	-0.206165	Zup1	ENSMUSG00000039531	72580
612.449	-0.322278	0.250152	-1.28833	0.19763	0.364672	-0.212734	Rwdd1	ENSMUSG00000019782	66521
79.9184	-0.660413	0.420898	-1.56906	0.116635	0.252268	-0.342196	Calhm5	ENSMUSG00000049872	103511
78.7196	-0.128328	0.922868	-0.139054	0.889408	0.938924	-0.0307161	Calhm6	ENSMUSG00000046031	215900
1650.24	-0.441778	0.188152	-2.34799	0.0188749	0.0646645	-0.350028	Dse	ENSMUSG00000039497	212898
1307.98	-0.218725	0.133035	-1.64412	0.100152	0.225301	-0.183792	Tspyl1	ENSMUSG00000047514	22110
344.131	0.798524	0.345954	2.30818	0.0209892	0.0702665	0.521505	Nt5dc1	ENSMUSG00000039480	319638
143.386	-1.14016	0.29081	-3.92066	8.8308e-05	0.000792602	-0.966757	Tspyl4	ENSMUSG00000039485	72480
597.081	-0.108333	0.343309	-0.315556	0.75234	0.856429	-0.056188	Frk	ENSMUSG00000019779	14302
1127.96	-0.589935	0.239494	-2.46326	0.0137682	0.0504165	-0.442752	Hdac2	ENSMUSG00000019777	15182
5088.3	-1.01867	0.256764	-3.96736	7.26739e-05	0.000671263	-0.871474	Marcks	ENSMUSG00000069662	17118
2466.26	-1.03688	0.329823	-3.14375	0.001668	0.00930888	-0.790929	Lama4	ENSMUSG00000019846	16775
62.9228	-0.447642	0.290446	-1.54122	0.123263	0.262353	-0.281725	Fam229b	ENSMUSG00000051736	66337
70.7445	-0.26112	0.264219	-0.988272	0.323019	0.507802	-0.164138	Tube1	ENSMUSG00000019845	71924
1274.23	-0.708153	0.244672	-2.8943	0.00380003	0.0181293	-0.552835	Fyn	ENSMUSG00000019843	14360
303.728	-0.737966	0.19425	-3.79905	0.00014525	0.00121104	-0.639481	Traf3ip2	ENSMUSG00000019842	103213
1736.37	-0.301998	0.229408	-1.31642	0.188032	0.352502	-0.207784	Rev3l	ENSMUSG00000019841	19714
180.708	-0.190037	0.203704	-0.932906	0.350868	0.536388	-0.135002	Mfsd4b4	ENSMUSG00000096687	213332
166.156	3.33292	0.597643	5.57677	2.45028e-08	7.14419e-07	3.11635	Mfsd4b3-ps	ENSMUSG00000071335	100041085
58.6544	0.31209	0.480674	0.649275	0.516161	0.683828	0.129708	Mfsd4b5	ENSMUSG00000038528	215928
250.073	3.89804	0.730143	5.33874	9.35972e-08	2.2594e-06	3.53737	Mfsd4b1	ENSMUSG00000038522	215929
1050.53	2.12564	0.566467	3.75245	0.000175116	0.00141496	1.83048	Slc16a10	ENSMUSG00000019838	72472
276.625	-0.0306055	0.199516	-0.153398	0.878084	0.932717	-0.021562	Rpf2	ENSMUSG00000038510	67239
206.197	0.341731	0.258735	1.32078	0.186576	0.35069	0.222566	Gtf3c6	ENSMUSG00000019837	67371
392.91	0.443529	0.286041	1.55058	0.121003	0.258902	0.281486	Amd1	ENSMUSG00000075232	11702
987.21	-0.444734	0.365338	-1.21732	0.223482	0.395811	-0.237561	Cdk19	ENSMUSG00000038481	78334
233.481	2.05121	0.598167	3.42916	0.000605463	0.00401981	1.66291	Ddo	ENSMUSG00000063428	70503
25.5544	-2.51179	0.608294	-4.12923	3.63972e-05	0.000371455	-2.25889	Mettl24	ENSMUSG00000045555	327747
841.476	0.106706	0.197383	0.540604	0.588781	0.739989	0.0759626	Cdc40	ENSMUSG00000038446	71713
118.585	-0.897793	0.428905	-2.09322	0.0363296	0.106186	-0.515273	Wasf1	ENSMUSG00000019831	83767
546.572	0.0275316	0.17668	0.155827	0.876169	0.931706	0.0204679	Fig4	ENSMUSG00000038417	103199
34.4652	-0.833856	0.388529	-2.14619	0.0318581	0.0962505	-0.504699	Ak9	ENSMUSG00000091415	633979
341.449	0.0400704	0.187969	0.213176	0.83119	0.904849	0.0290173	Zbtb24	ENSMUSG00000019826	268294
761.498	-0.859797	0.444658	-1.93361	0.0531605	0.141605	-0.467378	Mical1	ENSMUSG00000019823	171580
498.67	0.54899	0.361675	1.51791	0.129037	0.270539	0.307377	Smpd2	ENSMUSG00000019822	20598
12.2491	0.592697	0.681515	0.869675	0.384478	0.569249	0.194158	Ppil6	ENSMUSG00000078451	73075
8857.6	0.715545	0.272281	2.62797	0.00858971	0.0348192	0.528417	Cd164	ENSMUSG00000019818	53599
111.364	2.44407	0.793074	3.08177	0.00205773	0.011066	1.78341	Ccdc162	ENSMUSG00000075225	75973
345.543	-0.332621	0.253552	-1.31185	0.189572	0.354395	-0.218569	Cep57l1	ENSMUSG00000019813	103268
539.103	0.270363	0.373632	0.723607	0.469307	0.645068	0.135394	Sesn1	ENSMUSG00000038332	140742
22.5228	-0.966981	0.566607	-1.70662	0.0878931	0.204668	-0.437254	Armc2	ENSMUSG00000071324	213402
2688.9	0.186492	0.225307	0.827727	0.407825	0.59045	0.125935	Foxo3	ENSMUSG00000048756	56484
224.086	0.149228	0.202247	0.73785	0.460606	0.63759	0.105622	Afg1l	ENSMUSG00000038302	215951
1908.7	0.108837	0.146304	0.743909	0.456931	0.634181	0.087385	Snx3	ENSMUSG00000019804	54198
821.885	-0.110356	0.271103	-0.407061	0.683963	0.810602	-0.0664965	Ostm1	ENSMUSG00000038280	14628
3798.77	0.589189	0.251918	2.33882	0.0193449	0.065936	0.429942	Sec63	ENSMUSG00000019802	140740
61.473	-0.911809	0.744985	-1.22393	0.220979	0.392924	-0.303922	Scml4	ENSMUSG00000044770	268297
91.1475	-1.71989	0.494449	-3.4784	0.000504424	0.00343982	-1.39338	Sobp	ENSMUSG00000038248	109205
376.222	0.217172	0.208628	1.04095	0.297897	0.480928	0.15338	Pdss2	ENSMUSG00000038240	71365
564.849	-0.144342	0.273972	-0.526851	0.598297	0.746426	-0.0867982	Bend3	ENSMUSG00000038214	331623
226.597	0.175513	0.156955	1.11824	0.263464	0.44196	0.138692	Mtres1	ENSMUSG00000019797	67851
2653.21	-0.573727	0.443283	-1.29427	0.195573	0.362394	-0.274384	Cd24a	ENSMUSG00000047139	12484
184.793	0.419249	0.209253	2.00355	0.0451185	0.125484	0.314297	Qrsl1	ENSMUSG00000019863	76563
403.152	1.47142	0.426311	3.45152	0.000557435	0.0037433	1.17373	Rtn4ip1	ENSMUSG00000019864	170728
1846.74	0.252032	0.336646	0.748654	0.454066	0.632016	0.135371	Crybg1	ENSMUSG00000019866	11630
860.178	0.7406	0.258042	2.87008	0.00410366	0.0192692	0.570153	Atg5	ENSMUSG00000038160	11793
352.115	-1.58945	0.44414	-3.57871	0.000345289	0.00249899	-1.30332	Prdm1	ENSMUSG00000038151	12142
1530.51	0.329977	0.189896	1.73768	0.0822681	0.194994	0.250806	Prep	ENSMUSG00000019849	19072
6.34631	-3.18369	1.52794	-2.08365	0.037192	0.108309	-1.067	Lin28b	ENSMUSG00000063804	380669
558.701	-0.349652	0.231491	-1.51043	0.130933	0.273361	-0.243025	Hace1	ENSMUSG00000038822	209462
11.4903	-1.92196	0.82956	-2.31684	0.0205123	0.0689907	-0.98017	Grik2	ENSMUSG00000056073	14806
2922.42	-0.324467	0.164292	-1.97494	0.0482746	0.132005	-0.260841	Ascc3	ENSMUSG00000038774	77987
949.461	-0.854159	0.487776	-1.75113	0.0799234	0.190956	-0.423742	NA	NA	NA
966.332	-0.660314	0.506474	-1.30375	0.19232	0.357985	-0.289865	Gm49339	ENSMUSG00000062593	NA
485.303	0.720749	0.259713	2.77518	0.00551714	0.0245355	0.548151	Dcbld1	ENSMUSG00000019891	66686
960.482	0.71636	0.243703	2.93949	0.00328758	0.0161542	0.562277	Gopc	ENSMUSG00000019861	94221
6.29085	1.86712	1.12697	1.65676	0.0975686	0.220876	0.589897	Nepn	ENSMUSG00000038624	66650
2053.71	0.0171911	0.232264	0.0740154	0.940998	0.965992	0.0112256	Nus1	ENSMUSG00000023068	52014
37.7731	-0.349899	0.394532	-0.886872	0.375148	0.559796	-0.171372	Slc35f1	ENSMUSG00000038602	215085
692.332	1.5586	0.422413	3.68975	0.000224477	0.00173766	1.29863	Cep85l	ENSMUSG00000038594	100038725
29.1101	0.955539	3.12824	0.305455	0.760019	0.86204	0.0852561	Pln	ENSMUSG00000038583	18821
52.7622	-1.03502	0.462542	-2.23769	0.0252414	0.0807041	-0.598439	Tmem229b-ps	ENSMUSG00000056219	432460
309.602	0.122324	0.221886	0.551293	0.581433	0.735097	0.082415	Mcm9	ENSMUSG00000058298	71567
241.282	-0.0565214	0.154595	-0.365611	0.714656	0.83147	-0.0443291	Asf1a	ENSMUSG00000019857	66403
18.5255	0.128704	0.720163	0.178715	0.858162	0.920963	0.0375498	Fam184a	ENSMUSG00000019856	75906
5674.83	0.754173	0.368412	2.04709	0.0406489	0.11614	0.457771	Man1a	ENSMUSG00000003746	17155
385.971	-0.18559	0.203458	-0.912178	0.361675	0.547351	-0.131807	Tbc1d32	ENSMUSG00000038122	544696
67.5157	-0.207071	0.319143	-0.648835	0.516445	0.684024	-0.114287	Msl3l2	ENSMUSG00000047669	73390
2141.92	-1.61486	0.394579	-4.09261	4.26548e-05	0.000428318	-1.41692	Gja1	ENSMUSG00000050953	14609
620.941	0.458518	0.250161	1.83289	0.066819	0.167567	0.317767	Hsf2	ENSMUSG00000019878	15500
5757.17	0.550995	0.29694	1.85558	0.0635141	0.161369	0.356673	Serinc1	ENSMUSG00000019877	56442
306.533	-0.462808	0.385362	-1.20097	0.229763	0.403173	-0.238706	Pkib	ENSMUSG00000019876	18768
93.5956	2.61907	0.565723	4.62959	3.66385e-06	5.21471e-05	2.42874	Fabp7	ENSMUSG00000019874	12140
914.369	0.867074	0.391783	2.21315	0.0268875	0.0846215	0.530517	Smpdl3a	ENSMUSG00000019872	57319
1868.68	0.48617	0.2378	2.04445	0.0409092	0.116764	0.350537	Gcc2	ENSMUSG00000038039	70297
2995.42	-0.650471	0.236166	-2.75429	0.00588192	0.0257984	-0.504586	Lims1	ENSMUSG00000019920	110829
8343.64	0.127055	0.189061	0.672033	0.501563	0.672548	0.0924583	Ranbp2	ENSMUSG00000003226	19386
67.693	0.543209	0.264021	2.05745	0.0396433	0.113753	0.377878	Ccdc138	ENSMUSG00000038010	76138
50.6973	-0.985838	0.57256	-1.72181	0.0851041	0.199735	-0.44532	Sh3rf3	ENSMUSG00000037990	237353
694.341	0.160203	0.153073	1.04658	0.295293	0.4786	0.12743	Septin10	ENSMUSG00000019917	103080
377.191	-0.902242	1.63021	-0.55345	0.579955	0.733804	-0.151372	Sowahc	ENSMUSG00000098188	268301
2960.58	-1.38521	0.381739	-3.6287	0.000284854	0.00213337	-1.13513	P4ha1	ENSMUSG00000019916	18451
625.939	3.94384	0.525005	7.512	5.82294e-14	3.22092e-11	3.74853	Pla2g12b	ENSMUSG00000009646	69836
1743.45	3.99575	0.649564	6.15144	7.67829e-10	4.17561e-08	3.70028	Oit3	ENSMUSG00000009654	18302
1291.45	-0.204015	0.288453	-0.707274	0.479397	0.65406	-0.120076	Mcu	ENSMUSG00000009647	215999
1394.36	-0.21167	0.225841	-0.937253	0.348628	0.534144	-0.14349	Micu1	ENSMUSG00000020111	216001
1687.57	0.9916	0.212975	4.65595	3.22497e-06	4.65936e-05	0.89079	Dnajb12	ENSMUSG00000020109	56709
1733.53	1.26858	0.846872	1.49796	0.134143	0.278261	0.430204	Ddit4	ENSMUSG00000020108	74747
1147.25	0.141784	0.198991	0.712515	0.476146	0.650956	0.101007	Anapc16	ENSMUSG00000020107	52717
288.593	0.315059	0.23374	1.3479	0.17769	0.338891	0.215461	Ascc1	ENSMUSG00000044475	69090
82.0761	0.0203145	0.447624	0.0453829	0.963802	0.978848	0.0086653	Spock2	ENSMUSG00000058297	94214
57.4953	-0.557434	0.442737	-1.25906	0.208007	0.377274	-0.265279	Chst3	ENSMUSG00000057337	53374
37058.4	-0.106874	0.246567	-0.433449	0.664689	0.796425	-0.0679574	Psap	ENSMUSG00000004207	19156
110.862	0.296605	0.852531	0.347912	0.727907	0.840527	0.0764021	Cdh23	ENSMUSG00000012819	22295
1564.95	-0.535544	0.328538	-1.63008	0.103084	0.230424	-0.320645	Vsir	ENSMUSG00000020101	74048
408.269	-0.647997	0.227348	-2.85024	0.00436866	0.0203213	-0.511549	Slc29a3	ENSMUSG00000020100	71279
4750.57	-0.824865	0.542091	-1.52164	0.1281	0.269129	-0.363839	Unc5b	ENSMUSG00000020099	107449
1804.5	1.8368	0.41283	4.44928	8.61601e-06	0.000108175	1.67821	Pcbd1	ENSMUSG00000020098	13180
3655.62	-0.492773	0.150112	-3.28271	0.00102815	0.00624369	-0.428814	Sgpl1	ENSMUSG00000020097	20397
442.329	-1.09075	0.503555	-2.1661	0.0303034	0.0925936	-0.598769	Adamts14	ENSMUSG00000059901	237360
152.239	-2.12169	1.18702	-1.78741	0.0738717	0.180598	-0.700478	Prf1	ENSMUSG00000037202	18646
1008.36	0.188367	0.376524	0.500278	0.616879	0.760493	0.0924664	Pald1	ENSMUSG00000020092	27355
5.65988	2.71445	0.874118	3.10536	0.00190051	0.0103644	1.97021	Nodal	ENSMUSG00000037171	18119
2015.37	1.4532	0.296668	4.89839	9.66233e-07	1.64958e-05	1.3326	Eif4ebp2	ENSMUSG00000020091	13688
263.781	0.541823	0.226825	2.38873	0.0169067	0.0591781	0.409816	Lrrc20	ENSMUSG00000037151	216011
2436.3	1.79964	0.347141	5.18418	2.16969e-07	4.63123e-06	1.6982	Ppa1	ENSMUSG00000020089	67895
3568.6	-0.159495	0.153442	-1.03945	0.298596	0.481695	-0.126746	Sar1a	ENSMUSG00000020088	20224
844.482	1.65271	0.473188	3.49271	0.000478145	0.00328958	1.33856	Tysnd1	ENSMUSG00000020087	71767
617.671	0.770398	0.405072	1.90188	0.0571869	0.149654	0.434997	Aifm2	ENSMUSG00000020085	71361
116.897	-0.701155	0.401685	-1.74554	0.0808915	0.192485	-0.385431	Macroh2a2	ENSMUSG00000020086	404634
236.225	4.23983	0.689439	6.14968	7.76412e-10	4.187e-08	3.89167	Col13a1	ENSMUSG00000058806	12817
4884.5	5.72515	0.860906	6.65014	2.92808e-11	3.03142e-09	5.05164	Gm5424	ENSMUSG00000046687	432466
53.4166	0.394614	0.414046	0.953068	0.340555	0.526147	0.188369	Fam241b	ENSMUSG00000020083	69894
550.875	0.388992	0.328822	1.18299	0.236814	0.411666	0.220313	Tspan15	ENSMUSG00000037031	70423
2591.12	-0.843766	0.457318	-1.84503	0.065033	0.16413	-0.442924	Hk1	ENSMUSG00000037012	15275
220.38	-0.295096	0.66665	-0.442655	0.658015	0.791794	-0.0931247	Hkdc1	ENSMUSG00000020080	216019
493.885	0.0207171	0.115573	0.179255	0.857737	0.920698	0.0177558	Supv3l1	ENSMUSG00000020079	338359
1340.29	-0.306657	0.220106	-1.39322	0.163552	0.320298	-0.215865	Vps26a	ENSMUSG00000020078	30930
1526.44	-0.155745	0.590389	-0.2638	0.791934	0.882662	-0.053627	Srgn	ENSMUSG00000020077	19073
533.861	-0.549706	0.167666	-3.27858	0.00104329	0.0063119	-0.471204	Kifbp	ENSMUSG00000036955	72320
2715.43	0.122563	0.227311	0.539187	0.589758	0.740408	0.0815571	Ddx21	ENSMUSG00000020075	56200
1596.99	0.230572	0.229526	1.00456	0.315111	0.49984	0.155639	Ddx50	ENSMUSG00000020076	94213
20.9553	0.10958	0.549293	0.199493	0.841877	0.911562	0.039905	Stox1	ENSMUSG00000036923	216021
1752.52	0.0225939	0.184021	0.122779	0.902282	0.946221	0.0165055	Ccar1	ENSMUSG00000020074	67500
136.478	-0.859543	0.527509	-1.62944	0.10322	0.230649	-0.395907	Tet1	ENSMUSG00000047146	52463
755.118	1.53611	0.436407	3.5199	0.000431707	0.00301618	1.24375	Slc25a16	ENSMUSG00000071253	73132
534.056	1.06678	0.34248	3.11487	0.00184024	0.0101012	0.805946	Dna2	ENSMUSG00000036875	327762
532.985	-0.571205	0.308952	-1.84885	0.0644802	0.163139	-0.363025	Rufy2	ENSMUSG00000020070	70432
416.95	-0.397457	0.284712	-1.396	0.162714	0.319392	-0.248734	Hnrnph3	ENSMUSG00000020069	432467
1859.42	0.477237	0.23161	2.06052	0.0393491	0.113027	0.347729	Herc4	ENSMUSG00000020064	67345
1388.7	-0.0889195	0.289474	-0.307176	0.75871	0.86108	-0.0514025	Sirt1	ENSMUSG00000020063	93759
213.682	2.83379	0.366944	7.72267	1.13919e-14	8.16843e-12	2.7615	Dnajc12	ENSMUSG00000036764	30045
40.7533	-0.417448	0.398308	-1.04805	0.294614	0.477859	-0.206788	Ctnna3	ENSMUSG00000060843	216033
4.54641	1.83112	2.0953	0.873918	0.382163	0.566885	0.270708	Lrrtm3	ENSMUSG00000042846	216028
3723.82	0.708941	0.249496	2.84149	0.0044903	0.0207773	0.548101	Reep3	ENSMUSG00000019873	28193
4987.85	-0.0659658	0.262799	-0.251012	0.801805	0.887837	-0.0403206	Jmjd1c	ENSMUSG00000037876	108829
565.41	0.737916	0.231218	3.19143	0.0014157	0.00815228	0.598855	Nrbf2	ENSMUSG00000075000	641340
508.329	-1.47597	0.414996	-3.5566	0.000375689	0.00268656	-1.19962	Egr2	ENSMUSG00000037868	13654
1098.66	-0.331907	0.1964	-1.68995	0.0910378	0.210069	-0.248691	Ado	ENSMUSG00000057134	211488
29.9681	-1.50716	0.710887	-2.12011	0.0339967	0.100964	-0.724743	Gm10797	ENSMUSG00000074999	100038508
74.027	-1.58534	0.541186	-2.92938	0.00339637	0.0165627	-1.10852	Zfp365	ENSMUSG00000037855	216049
62.3525	-0.985427	0.59914	-1.64474	0.100024	0.225119	-0.42433	Rtkn2	ENSMUSG00000037846	170799
2120.06	-0.169704	0.210539	-0.806044	0.420217	0.601973	-0.118214	Arid5b	ENSMUSG00000019947	71371
15.9809	1.6002	0.717606	2.22992	0.0257528	0.0818006	0.808338	Cabcoco1	ENSMUSG00000019945	73287
151.663	0.466542	0.578522	0.806438	0.419991	0.601973	0.171358	Tmem26	ENSMUSG00000060044	327766
1459.04	2.45606	0.534301	4.59677	4.29081e-06	5.94632e-05	2.28087	Rhobtb1	ENSMUSG00000019944	69288
84.6758	0.439069	0.315178	1.39308	0.163595	0.32034	0.260635	A930033H14Rik	ENSMUSG00000090622	320700
728.888	-0.116037	0.418406	-0.27733	0.781527	0.87684	-0.052306	Cdk1	ENSMUSG00000019942	12534
2907.5	0.351322	0.394868	0.889719	0.373617	0.558507	0.172019	Ank3	ENSMUSG00000069601	11735
2655.29	-0.259584	0.141659	-1.83245	0.0668839	0.167664	-0.215792	Ccdc6	ENSMUSG00000048701	76551
197.582	0.979322	0.500788	1.95556	0.0505166	0.13644	0.506278	Slc16a9	ENSMUSG00000037762	66859
108.728	-0.728091	0.412279	-1.76601	0.0773935	0.186593	-0.396378	Fam13c	ENSMUSG00000043259	71721
13.5919	-0.263787	0.466095	-0.565951	0.571427	0.727366	-0.111433	Phyhipl	ENSMUSG00000037747	70911
3868.79	-0.820752	0.438724	-1.87077	0.0613768	0.157656	-0.44258	Bicc1	ENSMUSG00000014329	83675
779.698	0.931299	0.242089	3.84693	0.000119608	0.00102644	0.792683	Tfam	ENSMUSG00000003923	21780
554.701	-0.155809	0.181448	-0.858697	0.390508	0.574313	-0.115905	Ube2d1	ENSMUSG00000019927	216080
799.933	1.96704	0.524751	3.74851	0.000177889	0.00143378	1.68606	Cisd1	ENSMUSG00000037710	52637
1321.65	1.14343	0.373472	3.06162	0.00220143	0.0116639	0.846573	Ipmk	ENSMUSG00000060733	69718
2118.5	-0.0419641	0.281976	-0.148822	0.881694	0.934553	-0.0245768	Zwint	ENSMUSG00000019923	52696
48.7651	-3.49422	0.961538	-3.63399	0.00027907	0.00209446	-2.80059	Pcdh15	ENSMUSG00000052613	11994
41.9168	-1.8385	0.518951	-3.54272	0.00039602	0.00280943	-1.51562	Gnaz	ENSMUSG00000040009	14687
77.8021	-0.621207	0.338076	-1.83748	0.0661393	0.16625	-0.378186	Rab36	ENSMUSG00000020175	76877
2425.29	-0.352303	0.265542	-1.32673	0.184598	0.348291	-0.22671	Bcr	ENSMUSG00000009681	110279
2118.86	-0.273506	0.174774	-1.56491	0.117605	0.253664	-0.211788	Specc1l	ENSMUSG00000033444	74392
257.006	0.294588	0.318028	0.926298	0.354291	0.54	0.166114	Adora2a	ENSMUSG00000020178	11540
2311.88	1.6365	0.377947	4.32998	1.49123e-05	0.000172359	1.46718	Gucd1	ENSMUSG00000033416	68778
2209.59	4.00712	0.721892	5.55086	2.84271e-08	8.12921e-07	3.64608	Upb1	ENSMUSG00000033427	103149
746.284	0.48715	0.301271	1.61698	0.105882	0.235321	0.303904	Snrpd3	ENSMUSG00000020180	67332
45.0587	-0.00494323	0.448709	-0.0110166	0.99121	0.995269	-0.00210443	Lrrc75b	ENSMUSG00000046807	192734
14.1338	1.5165	1.01765	1.49019	0.136174	0.281298	0.465537	Ggt1	ENSMUSG00000006345	14598
191.353	0.652569	0.567526	1.14985	0.250207	0.42687	0.257221	Ggt5	ENSMUSG00000006344	23887
404.033	1.55499	0.486081	3.19904	0.00137888	0.00798439	1.17663	Susd2	ENSMUSG00000006342	71733
2153.5	0.140297	0.22968	0.610837	0.541308	0.703863	0.0930755	Cabin1	ENSMUSG00000020196	104248
1608.45	3.63775	0.654766	5.55579	2.76353e-08	7.93797e-07	3.36092	Ddt	ENSMUSG00000001666	13202
522.649	3.61857	0.713801	5.06944	3.9899e-07	7.77107e-06	3.29151	Gstt3	ENSMUSG00000001665	103140
1633.02	3.14311	0.632746	4.96742	6.78495e-07	1.21965e-05	2.90587	Gstt1	ENSMUSG00000001663	14871
456.923	3.28131	0.584914	5.6099	2.02446e-08	6.10491e-07	3.07613	Gstt2	ENSMUSG00000033318	14872
2219.53	-0.102371	0.330756	-0.309505	0.756937	0.859843	-0.0544102	Mif	ENSMUSG00000033307	17319
198.59	-2.46918	1.01338	-2.43657	0.0148273	0.053277	-1.27425	Derl3	ENSMUSG00000009092	70377
1338.32	0.177846	0.236189	0.752982	0.451461	0.629569	0.116957	Smarcb1	ENSMUSG00000000902	20587
135.786	-1.79492	0.625837	-2.86803	0.00413035	0.0193699	-1.22427	Mmp11	ENSMUSG00000000901	17385
1900.74	3.49884	0.660447	5.29769	1.17275e-07	2.75204e-06	3.22523	Chchd10	ENSMUSG00000049422	103172
16.9974	-4.55425	1.26482	-3.60071	0.000317353	0.00233424	-3.28125	Vpreb3	ENSMUSG00000000903	22364
115.529	0.725103	0.454022	1.59706	0.110251	0.242003	0.361562	Slc5a4b	ENSMUSG00000020226	64454
516.655	-1.30528	0.504268	-2.58846	0.00964048	0.0380509	-0.820103	Prmt2	ENSMUSG00000020230	15468
16.754	-5.46609	1.35213	-4.04257	5.28696e-05	0.000512803	-3.99309	S100b	ENSMUSG00000033208	20203
1461.88	-0.785626	0.440645	-1.7829	0.0746028	0.181834	-0.414461	Dip2a	ENSMUSG00000020231	64451
1502.01	0.247636	0.180571	1.37141	0.170248	0.328746	0.187999	Pcnt	ENSMUSG00000001151	18541
377.746	-0.15827	0.177645	-0.890937	0.372963	0.557849	-0.118838	Ybey	ENSMUSG00000033126	216119
1584.32	-0.0095903	0.136384	-0.0703182	0.94394	0.967734	-0.00783835	Mcm3ap	ENSMUSG00000001150	54387
2061.87	2.2115	0.518799	4.26273	2.01949e-05	0.000225517	2.01381	Lss	ENSMUSG00000033105	16987
3344.06	5.22688	0.684869	7.63194	2.31243e-14	1.39902e-11	4.81438	Ftcd	ENSMUSG00000001155	14317
6918.08	-1.76964	0.551968	-3.20606	0.00134568	0.00782774	-1.34851	Col6a2	ENSMUSG00000020241	12834
8335.17	-1.92495	0.531337	-3.62284	0.000291381	0.00217301	-1.6151	Col6a1	ENSMUSG00000001119	12833
144.192	-0.654695	0.51293	-1.27638	0.20182	0.369899	-0.283476	Pcbp3	ENSMUSG00000001120	59093
294.916	0.135471	0.368145	0.367982	0.712887	0.830639	0.0671292	Slc19a1	ENSMUSG00000001436	20509
21385.1	2.47966	0.429069	5.77917	7.50679e-09	2.71648e-07	2.38264	Col18a1	ENSMUSG00000001435	12822
25.0114	-1.09559	0.403093	-2.71795	0.00656882	0.0281791	-0.74472	Gm10941	ENSMUSG00000078444	100169878
1449.8	-0.154309	0.422762	-0.365002	0.71511	0.831653	-0.0692659	Pofut2	ENSMUSG00000020260	80294
1343.6	0.324152	0.231707	1.39897	0.161822	0.318052	0.223346	Adarb1	ENSMUSG00000020262	110532
595.883	0.37888	0.2202	1.72062	0.0853202	0.200048	0.272999	Fam207a	ENSMUSG00000032977	108707
2160.79	-0.726818	0.454641	-1.59866	0.109896	0.241346	-0.362251	Itgb2	ENSMUSG00000000290	16414
5131.87	0.44035	0.268759	1.63846	0.101326	0.227311	0.29033	Pttg1ip	ENSMUSG00000009291	108705
2202.31	0.0450369	0.113258	0.397651	0.690888	0.815137	0.0388198	Sumo3	ENSMUSG00000020265	20610
1172.49	0.562318	0.311509	1.80514	0.0710522	0.175232	0.353903	Ube2g2	ENSMUSG00000009293	22213
1754.32	2.77079	0.521784	5.31023	1.09485e-07	2.59439e-06	2.62046	Lrrc3	ENSMUSG00000051652	237387
662.399	0.451343	0.496554	0.908952	0.363376	0.549262	0.188419	Trpm2	ENSMUSG00000009292	28240
349.041	-0.276842	0.330721	-0.837089	0.402543	0.585473	-0.151354	Cfap410	ENSMUSG00000020284	67884
3092.66	-0.131646	0.442566	-0.297462	0.766114	0.865696	-0.056954	Pfkl	ENSMUSG00000020277	18641
9.1542	-1.22572	1.0282	-1.1921	0.23322	0.407307	-0.331484	Dnmt3l	ENSMUSG00000000730	54427
326.126	0.109088	0.281106	0.388066	0.697967	0.820519	0.0643185	Icosl	ENSMUSG00000000732	50723
1018.77	1.63804	0.368266	4.44796	8.66877e-06	0.000108767	1.48101	Gatd3a	ENSMUSG00000053329	28295
721.227	0.184009	0.261392	0.703957	0.481459	0.655729	0.114474	Pwp2	ENSMUSG00000032834	110816
1473.54	0.31551	0.169328	1.86331	0.0624184	0.159353	0.250177	Trappc10	ENSMUSG00000000374	216131
4038.97	2.10042	0.415135	5.05959	4.2015e-07	8.12598e-06	1.98841	Agpat3	ENSMUSG00000001211	28169
2052.09	0.18076	0.146316	1.23541	0.216678	0.388055	0.146499	Rrp1	ENSMUSG00000061032	18114
1268.66	-0.18181	0.439123	-0.41403	0.678852	0.806194	-0.0795351	Cstb	ENSMUSG00000005054	13014
366.605	0.90473	0.244582	3.69909	0.000216375	0.0016864	0.760631	Pdxk	ENSMUSG00000032788	216134
264.752	0.0730567	0.571644	0.127801	0.898306	0.943892	0.0257115	Gm9978	ENSMUSG00000055704	791283
740.509	0.723378	0.348697	2.07451	0.0380317	0.110125	0.451785	Ilvbl	ENSMUSG00000032763	216136
936.371	-0.352684	0.443393	-0.795422	0.426368	0.607503	-0.157759	Syde1	ENSMUSG00000032714	71709
10.4605	0.403501	0.890532	0.453101	0.650476	0.78664	0.101571	Slc1a6	ENSMUSG00000005357	20513
503.66	-0.3626	0.237188	-1.52875	0.126327	0.26664	-0.249826	2610008E11Rik	ENSMUSG00000060301	72128
1286.31	1.21536	0.369471	3.28946	0.00100381	0.00612234	0.939816	Plpp2	ENSMUSG00000052151	50784
684.331	-0.0772306	0.3897	-0.19818	0.842905	0.912063	-0.0365767	Mier2	ENSMUSG00000042570	70427
40.463	0.492532	0.543117	0.906862	0.36448	0.550158	0.1924	C2cd4c	ENSMUSG00000045912	237397
380.281	-0.441665	0.45389	-0.973065	0.330521	0.515126	-0.198297	Shc2	ENSMUSG00000020312	216148
7.80986	0.0650969	0.740789	0.0878751	0.929976	0.95959	0.0185152	Madcam1	ENSMUSG00000020310	17123
339.279	0.575245	0.38591	1.49062	0.136061	0.281182	0.309184	Tpgs1	ENSMUSG00000020308	110012
1199.52	0.903169	0.398236	2.26792	0.023334	0.0760708	0.555786	Cdc34	ENSMUSG00000020307	216150
16.8293	-0.72651	0.505472	-1.43729	0.150636	0.302469	-0.328172	Gzmm	ENSMUSG00000054206	16904
10753.8	0.838636	0.320844	2.61384	0.00895301	0.0359457	0.591083	Bsg	ENSMUSG00000023175	12215
61.8602	0.377297	0.576717	0.654215	0.512973	0.681477	0.136362	Hcn2	ENSMUSG00000020331	15166
697.981	0.759541	0.340259	2.23224	0.0255988	0.0814853	0.492422	Polrmt	ENSMUSG00000020329	216151
782.637	0.0693405	0.337243	0.20561	0.837096	0.908367	0.036293	Rnf126	ENSMUSG00000035890	70294
434.549	-0.62504	0.618627	-1.01037	0.31232	0.496952	-0.225574	Fstl3	ENSMUSG00000020325	83554
9.60087	2.15111	0.794468	2.70761	0.00677697	0.0288547	1.34785	Prss57	ENSMUSG00000020323	73106
666.244	-1.35506	0.519228	-2.60976	0.00906066	0.0362576	-0.853281	Palm	ENSMUSG00000035863	18483
123.647	-0.902914	0.823849	-1.09597	0.273092	0.452969	-0.271968	Misp	ENSMUSG00000035852	78906
5405.67	0.0042006	0.323769	0.0129741	0.989648	0.994369	0.00225401	Ptbp1	ENSMUSG00000006498	19205
132.793	-1.6846	0.59842	-2.81509	0.00487641	0.022177	-1.12784	Plppr3	ENSMUSG00000035835	216152
286.202	2.73996	0.622069	4.4046	1.0598e-05	0.000128961	2.5017	Prtn3	ENSMUSG00000057729	19152
135.486	3.79353	0.834188	4.54756	5.42702e-06	7.33197e-05	3.32947	Elane	ENSMUSG00000020125	50701
30.7982	1.74276	3.16724	0.550246	NA	NA	0.156659	Cfd	ENSMUSG00000061780	11537
984.962	0.396045	0.281025	1.40929	0.15875	0.314066	0.249792	Med16	ENSMUSG00000013833	216154
1225.67	0.460192	0.383519	1.19992	0.23017	0.403595	0.238038	R3hdm4	ENSMUSG00000035781	109284
30.2737	-0.190855	0.539125	-0.354009	0.723332	0.837192	-0.0710175	Kiss1r	ENSMUSG00000035773	114229
480.134	-0.710526	0.38519	-1.84461	0.0650937	0.164261	-0.406606	Arid3a	ENSMUSG00000019564	13496
933.628	0.403882	0.361028	1.1187	0.263268	0.441709	0.214783	Wdr18	ENSMUSG00000035754	216156
2351.73	0.524989	0.342944	1.53083	0.125812	0.265965	0.30315	Tmem259	ENSMUSG00000013858	216157
3276.64	-0.847542	0.383643	-2.20919	0.0271613	0.0852947	-0.522389	Cnn2	ENSMUSG00000004665	12798
1468.19	-0.642312	0.390123	-1.64643	0.0996745	0.224566	-0.352204	Abca7	ENSMUSG00000035722	27403
1608.91	-0.313847	0.218006	-1.43962	0.149974	0.301536	-0.222483	Arhgap45	ENSMUSG00000035697	70719
869.126	-0.223226	0.28962	-0.770752	0.440854	0.621185	-0.131553	Polr2e	ENSMUSG00000004667	66420
4287.08	0.662925	0.353295	1.87641	0.0605992	0.156156	0.397804	Gpx4	ENSMUSG00000075706	625249
3543.15	-0.346219	0.289981	-1.19393	0.232504	0.406362	-0.210513	Sbno2	ENSMUSG00000035673	216161
2280.72	0.180051	0.296075	0.608126	0.543104	0.704772	0.103814	Stk11	ENSMUSG00000003068	20869
295.014	-0.581273	0.600948	-0.967261	0.333414	0.518215	-0.212649	Cbarp	ENSMUSG00000035640	100503659
2819.63	1.08665	0.320552	3.38994	0.000699074	0.00453859	0.862055	Atp5d	ENSMUSG00000003072	66043
4238.87	0.400411	0.401197	0.998042	0.318259	0.503103	0.196249	Midn	ENSMUSG00000035621	59090
426.674	0.41023	0.298928	1.37234	0.169958	0.328481	0.249821	Cirbp	ENSMUSG00000045193	12696
68.7298	-0.000146891	0.288735	-0.000508741	0.999594	0.99961	-8.47316e-05	Fam174c	ENSMUSG00000035595	69770
36.3166	-0.878371	0.544214	-1.61402	0.106523	0.236365	-0.39581	Efna2	ENSMUSG00000003070	13637
1024.98	-0.481296	0.232159	-2.07313	0.0381601	0.110323	-0.350823	Pwwp3a	ENSMUSG00000020156	68114
835.383	0.538977	0.336568	1.60139	0.10929	0.24068	0.317459	Ndufs7	ENSMUSG00000020153	75406
1314.7	2.56275	0.609341	4.20578	2.60184e-05	0.000280778	2.31749	Gamt	ENSMUSG00000020150	14431
1512.17	-0.116349	0.198415	-0.58639	0.557613	0.715922	-0.0827188	Dazap1	ENSMUSG00000069565	70248
7891.14	-0.292337	0.483929	-0.60409	0.545784	0.706929	-0.120406	Rps15	ENSMUSG00000063457	20054
147.028	-1.12749	0.720513	-1.56484	0.117621	0.253664	-0.427551	Apc2	ENSMUSG00000020135	23805
426.867	0.181503	0.315736	0.574858	0.565387	0.722025	0.100446	2310011J03Rik	ENSMUSG00000020133	66374
93.4873	0.311731	0.338607	0.920628	0.357245	0.54258	0.169113	Pcsk4	ENSMUSG00000020131	18551
3697.64	4.34681	0.610174	7.1239	1.04919e-12	2.25717e-10	4.06324	Reep6	ENSMUSG00000035504	70335
257.585	-1.71484	0.449854	-3.81199	0.00013785	0.00115445	-1.46609	Adamtsl5	ENSMUSG00000043822	66548
16.7769	3.18891	0.661317	4.82206	1.42082e-06	2.30184e-05	2.92588	Plk5	ENSMUSG00000035486	216166
762.736	-1.02336	0.588507	-1.7389	0.082052	0.194625	-0.458085	Mex3d	ENSMUSG00000048696	237400
1317.75	0.301591	0.366039	0.823931	0.409979	0.592549	0.154369	Mbd3	ENSMUSG00000035478	17192
1255.59	1.23287	0.369883	3.33313	0.000858746	0.00538526	0.960737	Uqcr11	ENSMUSG00000020163	66594
1669.1	-0.43718	0.345537	-1.26522	0.205793	0.374696	-0.242824	Tcf3	ENSMUSG00000020167	21423
29.0622	-0.875319	1.04206	-0.839986	NA	NA	-0.211079	Onecut3	ENSMUSG00000045518	246086
1238.49	0.245041	0.269762	0.90836	0.363688	0.549552	0.15155	Rexo1	ENSMUSG00000047417	66932
460.119	-0.0926649	0.486473	-0.190483	0.848931	0.915055	-0.0371534	Klf16	ENSMUSG00000035397	118445
1366.53	0.559079	0.450277	1.24163	0.214372	0.385384	0.262394	Abhd17a	ENSMUSG00000003346	216169
193.016	0.0613666	0.367865	0.166818	0.867513	0.926381	0.0302521	Gm49322	ENSMUSG00000035370	NA
920.664	0.387412	0.427854	0.905479	0.365212	0.550876	0.179829	NA	NA	NA
2187.1	0.467623	0.303931	1.53858	0.123906	0.263289	0.287728	Csnk1g2	ENSMUSG00000003345	103236
687.696	-0.171377	0.386741	-0.44313	0.657671	0.791577	-0.0823252	Btbd2	ENSMUSG00000003344	208198
3953.29	0.882727	0.349657	2.52455	0.0115847	0.0440195	0.597695	Mknk2	ENSMUSG00000020190	17347
1122.05	-0.415888	0.28328	-1.46812	0.142073	0.290416	-0.26285	Mob3a	ENSMUSG00000003348	208228
78.2286	-0.408805	0.274782	-1.48774	0.136818	0.282358	-0.262712	Izumo4	ENSMUSG00000055862	71564
3240.53	0.0917649	0.150209	0.610914	0.541256	0.703863	0.0728946	Ap3d1	ENSMUSG00000020198	11776
1755.19	0.259493	0.238098	1.08986	0.275775	0.456165	0.172972	Dot1l	ENSMUSG00000061589	208266
428.854	0.0415841	0.32119	0.129469	0.896987	0.943065	0.022447	Plekhj1	ENSMUSG00000035278	78670
716.91	0.240228	0.468782	0.512452	0.608335	0.754186	0.10065	Sf3a2	ENSMUSG00000020211	20222
11.0649	0.369179	0.635986	0.580483	0.561589	0.71931	0.122558	Amh	ENSMUSG00000035262	11705
5019.45	0.773494	0.291293	2.65538	0.00792195	0.0326178	0.563105	Oaz1	ENSMUSG00000035242	18245
337.989	0.0730171	0.402559	0.181382	0.856068	0.919522	0.0337688	Lsm7	ENSMUSG00000035215	66094
555.265	0.22273	0.365708	0.609038	0.542499	0.704293	0.112253	Sppl2b	ENSMUSG00000035206	73218
881.893	0.997142	0.359314	2.77513	0.00551795	0.0245355	0.702931	Timm13	ENSMUSG00000020219	30055
515.408	0.26692	0.28586	0.933743	0.350437	0.536024	0.160176	Lmnb2	ENSMUSG00000062075	16907
845.758	-0.287948	0.454203	-0.633963	0.526105	0.691895	-0.124681	Gadd45b	ENSMUSG00000015312	17873
56.1565	-0.308642	0.505639	-0.610401	0.541596	0.703988	-0.123003	Gng7	ENSMUSG00000048240	14708
507.274	0.00209385	0.330474	0.0063359	0.994945	0.997728	0.00110852	Slc39a3	ENSMUSG00000046822	106947
1605.9	0.445212	0.313786	1.41884	0.155946	0.30993	0.265699	Sgta	ENSMUSG00000004937	52551
804.819	-0.431415	0.443433	-0.972899	0.330603	0.515129	-0.196882	Thop1	ENSMUSG00000004929	50492
2934.41	4.41061	0.615259	7.1687	7.57109e-13	1.82512e-10	4.1188	Creb3l3	ENSMUSG00000035041	208677
2303.26	0.713985	0.28321	2.52104	0.0117008	0.0443069	0.514368	Map2k2	ENSMUSG00000035027	26396
2190.33	0.190405	0.202252	0.941422	0.346489	0.532214	0.135732	Zbtb7a	ENSMUSG00000035011	16969
733.26	-0.276571	0.251617	-1.09917	0.271692	0.451577	-0.179572	Pias4	ENSMUSG00000004934	59004
54736.1	0.0181108	0.362658	0.0499392	0.960171	0.976821	0.00900505	Eef2	ENSMUSG00000034994	13629
605.695	0.0729018	0.400795	0.181893	0.855667	0.919194	0.0338235	Dapk3	ENSMUSG00000034974	13144
141.029	-0.441941	0.334682	-1.32048	0.186676	0.350844	-0.251669	Nmrk2	ENSMUSG00000004939	69564
4.716	-1.73145	1.07606	-1.60907	0.107602	0.238212	-0.546597	Atcay	ENSMUSG00000034958	16467
89.6589	-0.526458	0.349091	-1.50808	0.131534	0.274436	-0.300128	Zfr2	ENSMUSG00000034949	103406
122.156	-0.296075	0.398928	-0.742176	0.457981	0.635186	-0.141995	Matk	ENSMUSG00000004933	17179
351.594	0.610851	0.340038	1.79642	0.0724274	0.17774	0.368488	Mrpl54	ENSMUSG00000034932	66047
810.269	0.337508	0.324601	1.03976	0.29845	0.481539	0.189877	Apba3	ENSMUSG00000004931	57267
628.862	2.41298	0.558055	4.32391	1.53291e-05	0.000176545	2.20637	Tjp3	ENSMUSG00000034917	27375
3116.65	-0.378995	0.277209	-1.36718	0.171569	0.330495	-0.239674	Pip5k1c	ENSMUSG00000034902	18717
671.401	0.0189162	0.277153	0.0682519	0.945585	0.968407	0.011186	Cactin	ENSMUSG00000034889	70312
98.0874	-0.321705	0.590559	-0.544748	0.585927	0.738032	-0.112873	Tbxa2r	ENSMUSG00000034881	21390
27.2811	0.4674	0.702213	0.665611	0.50566	0.675469	0.145018	Gipc3	ENSMUSG00000034872	209047
995.105	0.18102	0.258156	0.701204	0.483175	0.656981	0.113366	Hmg20b	ENSMUSG00000020232	15353
971.313	-0.439787	0.365309	-1.20388	0.228637	0.401927	-0.23454	Mfsd12	ENSMUSG00000034854	73822
9.00694	-0.442132	0.864083	-0.511677	0.608877	0.754568	-0.114649	4930404N11Rik	ENSMUSG00000020234	432479
907.381	-0.189162	0.37606	-0.503011	0.614957	0.759031	-0.09295	Fzr1	ENSMUSG00000020235	56371
692.721	0.251043	0.465553	0.539236	0.589724	0.740408	0.105932	Dohh	ENSMUSG00000078440	102115
36.7601	-0.676313	0.376764	-1.79506	0.0726446	0.178206	-0.387782	Smim24	ENSMUSG00000078439	72273
4096.07	0.746406	0.317231	2.35288	0.0186286	0.0639565	0.506273	Nfic	ENSMUSG00000055053	18029
21.3726	-1.88287	0.655518	-2.87234	0.00407446	0.01916	-1.28464	Celf5	ENSMUSG00000034818	319586
2654.31	0.421668	0.400403	1.05311	0.292291	0.475206	0.208284	Ncln	ENSMUSG00000020238	103425
79.5183	-0.302811	0.463566	-0.653223	0.513613	0.681837	-0.129358	S1pr4	ENSMUSG00000044199	13611
103.85	-0.981818	0.505041	-1.94404	0.051891	0.139094	-0.503938	Gna15	ENSMUSG00000034792	14676
1900.56	0.547672	0.310992	1.76105	0.0782304	0.188212	0.342872	Gna11	ENSMUSG00000034781	14672
5679.1	0.981386	0.308699	3.17911	0.0014773	0.00842679	0.759433	Tle5	ENSMUSG00000054452	14797
347.704	-1.03578	0.360472	-2.87339	0.00406091	0.0191194	-0.743512	Tle2	ENSMUSG00000034771	21886
93.7576	-0.905789	0.473868	-1.91148	0.0559431	0.147046	-0.474934	Tle6	ENSMUSG00000034758	114606
513.973	-0.452858	0.263389	-1.71935	0.0855511	0.200444	-0.303761	BC025920	ENSMUSG00000074862	268319
269.105	-0.27525	0.360647	-0.763211	0.445337	0.625068	-0.14156	Sirt6	ENSMUSG00000034748	50721
187.891	-0.788837	0.259425	-3.04071	0.0023602	0.0123163	-0.618141	Ankrd24	ENSMUSG00000054708	70615
178.131	-0.678694	0.210217	-3.22854	0.00124426	0.00732586	-0.560972	Zfp873	ENSMUSG00000061371	408062
64.6941	-1.4058	0.245	-5.73793	9.5841e-09	3.3372e-07	-1.32336	Zfp781	ENSMUSG00000096718	331188
244.292	-0.266229	0.263501	-1.01035	0.312327	0.496952	-0.167835	AU041133	ENSMUSG00000078435	216177
134.234	-0.366138	0.208955	-1.75223	0.079734	0.190639	-0.269538	Zfp938	ENSMUSG00000062931	237411
162.342	-0.829501	0.171255	-4.84365	1.27475e-06	2.10035e-05	-0.757734	Gm4924	ENSMUSG00000073427	237412
549.53	0.569469	0.203688	2.79579	0.00517735	0.0232777	0.457832	Tdg	ENSMUSG00000034674	21665
42.2058	0.219444	0.539571	0.406701	0.684228	0.810788	0.081853	Glt8d2	ENSMUSG00000020251	74782
659.627	0.525603	0.18565	2.83115	0.00463808	0.0213336	0.431502	Hcfc2	ENSMUSG00000020246	67933
629.105	0.808208	0.292211	2.76584	0.00567772	0.0251075	0.596946	Nfyb	ENSMUSG00000020248	18045
4651.69	0.902094	0.202303	4.45912	8.22958e-06	0.000104202	0.805242	Txnrd1	ENSMUSG00000020250	50493
1662.56	-3.04556	0.538609	-5.65449	1.56312e-08	5.01028e-07	-2.88006	Chst11	ENSMUSG00000034612	58250
2170.33	2.15025	0.568396	3.783	0.000154947	0.00127433	1.86058	Slc41a2	ENSMUSG00000034591	338365
1007.5	0.188154	0.183959	1.0228	0.306401	0.491134	0.139923	D10Wsu102e	ENSMUSG00000020255	28109
711.092	-0.714412	0.313724	-2.2772	0.0227742	0.074734	-0.480718	Aldh1l2	ENSMUSG00000020256	216188
2602.09	-0.30827	0.123341	-2.49933	0.0124427	0.0464411	-0.269062	Washc4	ENSMUSG00000034560	319277
2036.04	-0.358168	0.250825	-1.42796	0.153303	0.306203	-0.238806	Appl2	ENSMUSG00000020263	216190
20.8631	-0.31077	0.520965	-0.596528	0.550823	0.711079	-0.120883	1500009L16Rik	ENSMUSG00000087651	69784
667.779	-0.641435	0.318572	-2.01347	0.0440654	0.1232	-0.412008	Nuak1	ENSMUSG00000020032	77976
2675.47	-1.38728	0.420921	-3.29582	0.000981347	0.00600281	-1.07103	Ckap4	ENSMUSG00000046841	216197
660.396	-0.217419	0.30175	-0.720528	0.4712	0.646835	-0.124701	Tcp11l2	ENSMUSG00000020034	216198
933.241	0.0262873	0.181496	0.144837	0.884839	0.93663	0.0193206	Polr3b	ENSMUSG00000034453	70428
25.1411	0.505606	1.05408	0.479664	0.631466	0.771792	0.112937	Rfx4	ENSMUSG00000020037	71137
579.271	-0.256324	0.163885	-1.56405	0.117806	0.253893	-0.202617	Ric8b	ENSMUSG00000035620	237422
9.66483	-1.0018	0.568741	-1.76143	0.0781662	0.188127	-0.459612	Fhl4	ENSMUSG00000050035	14202
1284.92	-0.318733	0.220049	-1.44846	0.147488	0.29808	-0.225219	Tmem263	ENSMUSG00000060935	103266
66.0204	-0.391959	0.264019	-1.48459	0.137653	0.283417	-0.256564	Mterf2	ENSMUSG00000049038	74238
422.725	0.854041	0.308183	2.77121	0.00558477	0.0247644	0.623276	Cry1	ENSMUSG00000020038	12952
373.3	-2.62394	0.770724	-3.40452	0.000662807	0.00434686	-2.10193	Btbd11	ENSMUSG00000020042	74007
628.323	0.0720993	0.154335	0.467161	0.640384	0.778328	0.0566351	Pwp1	ENSMUSG00000001785	103136
714.011	-0.277843	0.208162	-1.33475	0.18196	0.344522	-0.19941	Prdm4	ENSMUSG00000035529	72843
2134.24	0.109226	0.164577	0.663675	0.506898	0.67633	0.0840253	Rtcb	ENSMUSG00000001783	28088
28.3721	0.00399842	0.486081	0.00822583	0.993437	0.996835	0.00160013	Bpifc	ENSMUSG00000050108	270757
523.613	0.426233	0.278205	1.53208	0.125502	0.265543	0.273553	Fbxo7	ENSMUSG00000001786	69754
53.0406	0.622932	0.445875	1.3971	0.162383	0.318902	0.302117	Syn3	ENSMUSG00000059602	27204
7847.22	-2.26	0.421025	-5.36786	7.96775e-08	1.96005e-06	-2.15885	Timp3	ENSMUSG00000020044	21859
28451.9	0.543456	0.362282	1.50009	0.133591	0.277591	0.303192	Hsp90b1	ENSMUSG00000020048	22027
109.618	0.288781	0.418689	0.689728	0.490365	0.662783	0.13328	Ttc41	ENSMUSG00000044937	103220
1195.39	-0.100853	0.288594	-0.349462	0.726743	0.839652	-0.0584719	Nt5dc3	ENSMUSG00000054027	103466
9054.94	4.64724	0.562873	8.25627	1.50292e-16	2.71162e-13	4.38879	Stab2	ENSMUSG00000035459	192188
15.285	1.83086	5.26765	0.347568	0.728165	0.840549	0.0785945	Ascl1	ENSMUSG00000020052	17172
5954.27	4.54601	0.796123	5.71019	1.12853e-08	3.82631e-07	4.06381	Pah	ENSMUSG00000020051	18478
15777.1	2.68655	0.614708	4.37045	1.23992e-05	0.000147722	2.45132	Igf1	ENSMUSG00000020053	16000
176.579	-0.466809	0.397375	-1.17473	0.240102	0.415776	-0.23532	Parpbp	ENSMUSG00000035365	75317
241.624	-0.285273	0.330848	-0.862246	0.388552	0.572613	-0.156234	Nup37	ENSMUSG00000035351	69736
504.353	-0.205937	0.218351	-0.943148	0.345605	0.531224	-0.141863	Washc3	ENSMUSG00000020056	67282
469.312	-1.57149	0.536421	-2.92959	NA	NA	-1.09911	Dram1	ENSMUSG00000020057	71712
1304.8	-0.572401	0.21926	-2.6106	0.00903825	0.0361979	-0.445761	Gnptab	ENSMUSG00000035311	432486
1072.96	0.564284	0.265891	2.12224	0.0338176	0.100623	0.394515	Chpt1	ENSMUSG00000060002	212862
138.264	2.70366	0.694106	3.89517	9.8128e-05	0.00086747	2.36115	Spic	ENSMUSG00000004359	20728
1013.89	0.612048	0.23933	2.55735	0.0105475	0.0409458	0.463908	Arl1	ENSMUSG00000060904	104303
1857.61	-0.0511392	0.154455	-0.331094	0.740573	0.849314	-0.04011	Utp20	ENSMUSG00000004356	70683
9.55492	-2.25554	0.864982	-2.60761	0.00911764	0.0364329	-1.32833	Slc5a8	ENSMUSG00000020062	216225
113.55	0.113041	0.198573	0.569269	0.569174	0.725282	0.0803063	Ano4	ENSMUSG00000035189	320091
510.993	-0.146238	0.17912	-0.816427	0.414256	0.596593	-0.109224	Gas2l3	ENSMUSG00000074802	237436
1183.25	3.62833	0.592244	6.12642	8.98783e-10	4.665e-08	3.4006	Nr1h4	ENSMUSG00000047638	20186
78.6135	3.47893	0.702737	4.95055	7.40037e-07	1.31321e-05	3.1692	Slc17a8	ENSMUSG00000019935	216227
1749.08	0.534972	0.299949	1.78354	0.0744982	0.181694	0.341531	Scyl2	ENSMUSG00000069539	213326
189.39	0.372426	0.239591	1.55443	0.120083	0.257567	0.256046	Actr6	ENSMUSG00000019948	67019
2902.61	0.233201	0.259831	0.897513	0.369445	0.554627	0.147049	Uhrf1bp1l	ENSMUSG00000019951	75089
61.0305	-0.770954	0.667481	-1.15502	0.248082	0.424395	-0.271704	Anks1b	ENSMUSG00000058589	77531
1899.6	-0.51336	0.238767	-2.15005	0.0315514	0.0955773	-0.373513	Apaf1	ENSMUSG00000019979	11783
957.768	-1.12052	0.273274	-4.10035	4.12517e-05	0.000415306	-0.966563	Ikbip	ENSMUSG00000019975	67454
6837.21	0.568173	0.21553	2.63617	0.00838477	0.0341171	0.445273	Slc25a3	ENSMUSG00000061904	18674
3080.22	0.118597	0.116163	1.02095	0.307276	0.491858	0.10203	Tmpo	ENSMUSG00000019961	21917
689.58	-0.0357548	0.114029	-0.31356	0.753855	0.857254	-0.0307584	Nedd1	ENSMUSG00000019988	17997
204.666	-0.458858	0.218125	-2.10365	0.0354093	0.104231	-0.342243	Cfap54	ENSMUSG00000020014	380654
1620.57	-0.407112	0.202673	-2.00872	0.0445673	0.124316	-0.308422	Cdk17	ENSMUSG00000020015	237459
2287.09	-1.13679	0.284391	-3.99728	6.40751e-05	0.000604235	-0.971248	Elk3	ENSMUSG00000008398	13713
1227.94	-0.331572	0.144117	-2.30071	0.0214082	0.0713362	-0.27895	Lta4h	ENSMUSG00000015889	16993
3030.26	4.68307	0.837053	5.59471	2.20995e-08	6.58226e-07	4.1413	Hal	ENSMUSG00000020017	15109
1514.57	4.81934	0.809917	5.9504	2.6748e-09	1.15848e-07	4.29605	Amdhd1	ENSMUSG00000015890	71761
7.20264	-0.214285	1.03021	-0.208001	0.835228	0.90735	-0.0473967	Ccdc38	ENSMUSG00000036168	237465
276.614	-0.135422	0.311828	-0.434285	0.664082	0.795858	-0.0750643	Snrpf	ENSMUSG00000020018	69878
1036.52	0.69081	0.398718	1.73258	0.0831708	0.196508	0.380296	Ntn4	ENSMUSG00000020019	57764
15.003	-1.45721	0.740242	-1.96855	0.0490044	0.133492	-0.644481	Usp44	ENSMUSG00000020020	327799
2507.48	0.181428	0.225433	0.804796	0.420937	0.602539	0.122364	Metap2	ENSMUSG00000036112	56307
1535.26	-0.244525	0.232405	-1.05215	0.292729	0.475603	-0.164516	Vezt	ENSMUSG00000036099	215008
2223.1	0.799701	0.309083	2.58733	0.00967221	0.0381528	0.567184	Fgd6	ENSMUSG00000020021	13998
494.398	0.154385	0.219536	0.703235	0.481909	0.65601	0.105059	Nr2c1	ENSMUSG00000005897	22025
832.074	0.863504	0.47595	1.81428	0.0696353	0.172822	0.440806	Ndufa12	ENSMUSG00000020022	66414
1745.38	-0.454776	0.22725	-2.00122	0.045369	0.126036	-0.331695	Tmcc3	ENSMUSG00000020023	319880
547.344	-0.104756	0.189416	-0.553047	0.580231	0.734042	-0.0759665	Cep83	ENSMUSG00000020024	77048
2928.72	1.36721	0.523008	2.61414	0.00894535	0.0359299	0.86126	Plxnc1	ENSMUSG00000074785	54712
183.384	1.22837	0.346605	3.544	0.000394106	0.00279791	0.992229	Cradd	ENSMUSG00000045867	12905
788.61	-0.401703	0.293429	-1.369	0.171	0.329803	-0.246898	Socs2	ENSMUSG00000020027	216233
187.229	-0.0905374	0.372633	-0.242967	0.808031	0.8912	-0.0443069	Gm9847	ENSMUSG00000050974	100043256
552.208	0.495971	0.316988	1.56464	0.117668	0.253709	0.299751	Mrpl42	ENSMUSG00000062981	67270
1059.59	-0.144366	0.237638	-0.607505	0.543516	0.705117	-0.0941116	Ube2n	ENSMUSG00000074781	93765
4328.66	0.343185	0.241985	1.41821	0.156131	0.310115	0.232345	Nudt4	ENSMUSG00000020029	71207
2359.91	-0.324418	0.228029	-1.42271	0.154822	0.308369	-0.225451	Eea1	ENSMUSG00000036499	216238
2716	-0.497884	0.370419	-1.34411	0.178913	0.340716	-0.268184	Btg1	ENSMUSG00000036478	12226
11136.8	-0.379966	0.306334	-1.24036	0.214841	0.385694	-0.225284	Dcn	ENSMUSG00000019929	13179
4284.33	-1.40918	0.384542	-3.66456	0.000247765	0.00188625	-1.16183	Lum	ENSMUSG00000036446	17022
3839.66	-0.18688	0.332876	-0.561409	0.574518	0.729974	-0.0999387	Atp2b1	ENSMUSG00000019943	67972
320.963	-0.535646	0.213483	-2.50908	0.0121045	0.0454417	-0.416179	Poc1b	ENSMUSG00000019952	382406
711.138	0.0206495	0.218987	0.0942958	0.924874	0.956879	0.0139006	Galnt4	ENSMUSG00000090035	14426
5102.95	0.255636	0.3698	0.691283	0.489388	0.661862	0.128597	Dusp6	ENSMUSG00000019960	67603
36.0498	0.5995	0.668084	0.897342	0.369536	0.55472	0.200293	Gad1-ps	ENSMUSG00000090665	382407
1177.46	-1.74653	0.421772	-4.14094	3.45892e-05	0.000356153	-1.55123	Kitl	ENSMUSG00000019966	17311
1159.89	-0.301919	0.201814	-1.49603	0.134647	0.279126	-0.221401	Tmtc3	ENSMUSG00000036676	237500
593.089	-0.614881	0.203952	-3.01483	0.00257121	0.0132355	-0.502616	Cep290	ENSMUSG00000019971	216274
152.503	-0.226896	0.241135	-0.940954	0.346729	0.532423	-0.149023	4930430F08Rik	ENSMUSG00000046567	68281
38.5757	-0.2377	0.275039	-0.864241	0.387455	0.571857	-0.145061	Mgat4c	ENSMUSG00000019888	67569
53.0415	-1.15399	0.821488	-1.40475	0.160095	0.31585	-0.384071	Nts	ENSMUSG00000019890	67405
140.465	-1.1624	0.968652	-1.20001	0.230134	0.403567	-0.326664	Rassf9	ENSMUSG00000044921	237504
6.0826	-1.69971	1.07147	-1.58633	0.112665	0.245797	-0.531702	Lrriq1	ENSMUSG00000019892	74978
486.749	1.22569	0.369911	3.31349	0.000921404	0.00569916	0.951826	Tmtc2	ENSMUSG00000036019	278279
135.31	0.049473	0.185312	0.266972	0.789491	0.881208	0.0360673	Mettl25	ENSMUSG00000036009	216292
406.96	0.00598057	0.14838	0.0403058	0.967849	0.981303	0.00475263	Ccdc59	ENSMUSG00000019897	52713
45.7156	2.7754	0.682787	4.06481	4.80726e-05	0.00047339	2.46417	Ppfia2	ENSMUSG00000053825	327814
632.62	1.78746	0.584745	3.05682	0.00223701	0.0118007	1.30374	Acss3	ENSMUSG00000035948	380660
328.353	2.38953	0.692187	3.45214	0.000556159	0.00373603	1.94812	Lin7a	ENSMUSG00000019906	108030
10.3854	0.752163	0.587971	1.27925	0.200809	0.368604	0.297337	Ptprq	ENSMUSG00000035916	237523
2232.95	-0.251755	0.283848	-0.886937	0.375113	0.559796	-0.151188	Ppp1r12a	ENSMUSG00000019907	17931
555.398	0.981268	0.37137	2.64229	0.00823474	0.0336044	0.668605	Pawr	ENSMUSG00000035873	114774
249.53	2.37493	0.707004	3.35914	0.000781849	0.00499558	1.89356	Syt1	ENSMUSG00000035864	20979
499.404	-2.00442	0.618758	-3.23943	0.00119768	0.00708438	-1.5487	Nav3	ENSMUSG00000020181	260315
380.388	-0.162126	0.199047	-0.814514	0.41535	0.597657	-0.11585	E2f7	ENSMUSG00000020185	52679
1418.63	-0.945201	0.501754	-1.8838	0.0595926	0.154219	-0.4785	Csrp2	ENSMUSG00000020186	13008
733.409	-0.330577	0.154817	-2.13528	0.0327385	0.0981751	-0.27178	Zdhhc17	ENSMUSG00000035798	320150
2152.27	-0.250762	0.283905	-0.883261	0.377096	0.561743	-0.150538	Osbpl8	ENSMUSG00000020189	237542
91.5928	0.447832	0.332153	1.34827	0.177571	0.338797	0.25697	Bbs10	ENSMUSG00000035759	71769
4258.02	-0.194899	0.254649	-0.765362	0.444056	0.623915	-0.123334	Nap1l1	ENSMUSG00000058799	53605
1366.9	0.432977	0.245963	1.76033	0.0783517	0.188345	0.299949	Phlda1	ENSMUSG00000020205	21664
732.646	0.0693388	0.158422	0.437685	0.661614	0.794356	0.0539343	Krr1	ENSMUSG00000063334	52705
1571.88	-0.511596	0.205055	-2.49492	0.0125986	0.0468785	-0.40103	Glipr1	ENSMUSG00000056888	73690
10.8381	-2.35518	1.1929	-1.97433	0.0483445	0.132159	-0.864147	Kcnc2	ENSMUSG00000035681	268345
3098.83	0.940041	0.259799	3.61834	0.000296496	0.0022046	0.780245	Atxn7l3b	ENSMUSG00000074748	382423
3.97788	2.31386	1.58226	1.46238	0.143637	0.292656	0.536588	Trhde	ENSMUSG00000050663	237553
1678.49	0.59122	0.275129	2.14888	0.031644	0.0957679	0.409643	Tbc1d15	ENSMUSG00000020130	66687
1093.38	-0.00544182	0.216807	-0.0250998	0.979975	0.988409	-0.00368095	Rab21	ENSMUSG00000020132	216344
1590.93	2.29158	0.402993	5.6864	1.29743e-08	4.33072e-07	2.20314	Tmem19	ENSMUSG00000069520	67226
401.92	-0.242181	0.297484	-0.814096	0.41559	0.597802	-0.1409	Thap2	ENSMUSG00000020137	66816
3212.9	-0.407981	0.252514	-1.61568	0.106164	0.235793	-0.275784	Zfc3h1	ENSMUSG00000034163	216345
278.564	0.461576	0.55917	0.825466	0.409107	0.591642	0.174424	Lgr5	ENSMUSG00000020140	14160
2141.05	0.731522	0.714902	1.02325	0.306191	0.490879	0.238508	Tspan8	ENSMUSG00000034127	216350
83.7981	-0.0360904	0.697047	-0.0517761	0.958707	0.975999	-0.0107828	Ptprr	ENSMUSG00000020151	19279
13275.6	0.864781	0.432473	1.99962	0.0455417	0.126461	0.483706	Ptprb	ENSMUSG00000020154	19263
18.146	-2.80298	0.892413	-3.1409	0.00168429	0.00937815	-2.05017	Kcnmb4	ENSMUSG00000054934	58802
1232.29	-0.153855	0.151793	-1.01359	0.310778	0.495566	-0.122631	Cnot2	ENSMUSG00000020166	72068
587.652	0.68695	0.229377	2.99484	0.00274585	0.013982	0.548556	Rab3ip	ENSMUSG00000064181	216363
4428.11	0.055866	0.227569	0.24549	0.806077	0.890581	0.0369258	Cct2	ENSMUSG00000034024	12461
1331.83	-0.341527	0.172273	-1.98247	0.0474266	0.130423	-0.271079	Frs2	ENSMUSG00000020170	327826
460.741	0.68263	0.129713	5.26261	1.42023e-07	3.22745e-06	0.6383	Yeats4	ENSMUSG00000020171	64050
11339.8	-1.39541	0.448717	-3.10978	0.00187226	0.010248	-1.0314	Lyz2	ENSMUSG00000069516	17105
2354.18	-1.50846	0.435516	-3.46361	0.000532974	0.00359651	-1.20756	Lyz1	ENSMUSG00000069515	17110
2822.68	-0.260682	0.105531	-2.47019	0.0135042	0.0496283	-0.233407	Cpsf6	ENSMUSG00000055531	432508
156.429	1.66912	0.484501	3.44504	0.00057098	0.00381705	1.34035	Cpm	ENSMUSG00000020183	70574
1582.74	0.255808	0.206739	1.23735	0.215959	0.387234	0.183132	Mdm2	ENSMUSG00000020184	17246
653.727	-0.367716	0.242188	-1.51831	0.128937	0.270359	-0.250892	Nup107	ENSMUSG00000052798	103468
3810.19	-0.209606	0.222854	-0.940553	0.346934	0.532644	-0.143008	Rap1b	ENSMUSG00000052681	215449
129.272	-0.620748	0.270725	-2.29291	0.0218533	0.0723585	-0.440338	Mdm1	ENSMUSG00000020212	17245
32.5869	-1.50034	1.23523	-1.21462	0.224509	0.397289	-0.366861	Ifng	ENSMUSG00000055170	15978
817.39	0.518556	0.170873	3.03474	0.0024074	0.0125221	0.437396	Dyrk2	ENSMUSG00000028630	69181
3667.88	-0.0965305	0.183958	-0.524742	0.599763	0.747387	-0.0708473	Cand1	ENSMUSG00000020114	71902
101.646	1.26357	0.709531	1.78085	0.0749364	0.182395	0.524291	Grip1	ENSMUSG00000034813	74053
824.217	0.12412	0.303936	0.408377	0.682997	0.809787	0.0698441	Helb	ENSMUSG00000020228	117599
243.173	0.258692	0.338969	0.763172	0.445361	0.625068	0.138487	Irak3	ENSMUSG00000020227	73914
988.666	0.566173	0.300484	1.8842	0.0595374	0.154097	0.366008	Tmbim4	ENSMUSG00000020225	68212
119.891	0.155472	0.189422	0.820767	0.411779	0.594086	0.113504	Llph	ENSMUSG00000020224	66225
6113.17	-0.822315	0.615569	-1.33586	0.181595	0.343945	-0.319669	Hmga2	ENSMUSG00000056758	15364
10.5923	-0.909243	0.744798	-1.22079	0.222165	0.394232	-0.30285	4921513I03Rik	ENSMUSG00000044544	70874
1659.83	0.659372	0.21951	3.00384	0.00266596	0.0136398	0.531335	Msrb3	ENSMUSG00000051236	320183
777.051	0.373757	0.12731	2.9358	0.0033269	0.0162854	0.328614	Lemd3	ENSMUSG00000048661	380664
43.7203	-3.78779	1.20503	-3.14332	0.00167043	0.00931438	-2.51629	Wif1	ENSMUSG00000020218	24117
181.165	1.06555	0.474261	2.24676	0.0246555	0.0793038	0.612212	Tbc1d30	ENSMUSG00000052302	74694
4853.98	0.753132	0.281197	2.67831	0.00739953	0.0308739	0.555069	Gns	ENSMUSG00000034707	75612
1325.92	0.776921	0.232611	3.34001	0.000837765	0.00528827	0.638038	Rassf3	ENSMUSG00000025795	192678
1305.9	0.502789	0.286984	1.75198	0.0797777	0.190679	0.326105	Tbk1	ENSMUSG00000020115	56480
2805.07	0.0971242	0.214568	0.452651	0.6508	0.786848	0.0663609	Xpot	ENSMUSG00000034667	73192
201.745	0.165838	0.221418	0.748981	0.453869	0.631924	0.112575	BC048403	ENSMUSG00000053684	270802
649.421	-1.69785	0.352133	-4.82162	1.42401e-06	2.30508e-05	-1.57259	Srgap1	ENSMUSG00000020121	117600
455.496	0.0429234	0.188597	0.227593	0.819963	0.898081	0.0310411	Rxylt1	ENSMUSG00000034620	216395
558.209	3.33973	0.562655	5.93565	2.92683e-09	1.23719e-07	3.14732	Avpr1a	ENSMUSG00000020123	54140
709.359	-0.268846	0.270797	-0.992793	0.320811	0.505567	-0.16686	Ppm1h	ENSMUSG00000034613	319468
3319	0.275244	0.145709	1.889	0.0588913	0.152871	0.227594	Mon2	ENSMUSG00000034602	67074
1674.68	0.289292	0.166167	1.74098	0.0816875	0.19395	0.229379	Usp15	ENSMUSG00000020124	14479
13.8087	0.415106	0.761915	0.54482	0.585878	0.738032	0.119035	Tafa2	ENSMUSG00000044071	268354
1022.74	3.77737	0.654613	5.7704	7.90859e-09	2.83013e-07	3.49197	Slc16a7	ENSMUSG00000020102	20503
322.472	0.0880702	0.499407	0.17635	0.860019	0.922079	0.034579	Lrig3	ENSMUSG00000020105	320398
97.8077	-0.0171573	0.280183	-0.061236	0.951171	0.971546	-0.0100799	Atp23	ENSMUSG00000025436	68876
5050.08	-0.400924	0.274098	-1.4627	0.143549	0.292618	-0.25731	Ctdsp2	ENSMUSG00000078429	52468
151.372	-1.07109	1.00905	-1.06148	0.28847	0.470871	-0.280478	Avil	ENSMUSG00000025432	11567
317.603	0.23895	0.171079	1.39672	0.162497	0.31906	0.185049	Tsfm	ENSMUSG00000040521	66399
136.917	-0.704869	0.279978	-2.51758	0.0118162	0.0445931	-0.509261	Eef1akmt3	ENSMUSG00000080115	100504608
283.122	0.425172	0.201221	2.11296	0.034604	0.102394	0.325283	Mettl1	ENSMUSG00000006732	17299
8.07304	-2.22214	0.81062	-2.74128	0.00612	0.0266494	-1.41049	Cyp27b1	ENSMUSG00000006724	13115
85.4784	-1.08225	0.533695	-2.02784	0.0425763	0.12025	-0.556044	Marchf9	ENSMUSG00000040502	216438
2189.83	-0.554531	0.406656	-1.36364	0.172682	0.331824	-0.28316	Cdk4	ENSMUSG00000006728	12567
2798.61	1.39969	0.314445	4.45131	8.53496e-06	0.000107227	1.2484	Tspan31	ENSMUSG00000006736	67125
189.961	-0.439686	0.405456	-1.08443	0.278176	0.458965	-0.216229	Agap2	ENSMUSG00000025422	216439
3821.53	1.07239	0.278726	3.84746	0.000119347	0.00102555	0.904302	Os9	ENSMUSG00000040462	216440
1250.83	-0.629701	0.368096	-1.7107	0.0871371	0.203372	-0.360076	B4galnt1	ENSMUSG00000006731	14421
365.149	2.17765	0.674818	3.22702	0.00125089	0.00735861	1.67773	Slc26a10	ENSMUSG00000040441	216441
452.873	-1.31726	0.452919	-2.90838	0.00363311	0.0174924	-0.923393	Arhgef25	ENSMUSG00000019467	52666
658.853	-0.912428	0.290091	-3.14532	0.00165905	0.00926427	-0.709641	Dtx3	ENSMUSG00000040415	80904
1083.12	-0.143233	0.190862	-0.750455	0.452981	0.63096	-0.104023	Pip4k2c	ENSMUSG00000025417	117150
60.2421	-0.658965	0.282535	-2.33233	0.0196833	0.0667369	-0.463268	Kif5a	ENSMUSG00000074657	16572
2368.31	0.501024	0.249091	2.01141	0.0442823	0.123674	0.354203	Dctn2	ENSMUSG00000025410	69654
1188.63	0.135158	0.242416	0.557547	0.577153	0.731741	0.0870487	Mbd6	ENSMUSG00000025409	110962
353.971	-0.205499	0.461371	-0.445409	0.656024	0.790512	-0.0867717	Ddit3	ENSMUSG00000025408	13198
1629.12	0.340576	0.18476	1.84335	0.0652785	0.164556	0.262766	Mars1	ENSMUSG00000040354	216443
385.033	-0.24018	0.376726	-0.637545	0.52377	0.690184	-0.118857	Arhgap9	ENSMUSG00000040345	216445
58.4853	-1.36806	0.844326	-1.6203	0.105168	0.234138	-0.488928	Gli1	ENSMUSG00000025407	14632
723.928	3.98156	0.672773	5.91813	3.25618e-09	1.347e-07	3.66698	Inhbe	ENSMUSG00000047492	16326
981.891	4.51449	0.647467	6.97253	3.11291e-12	5.28649e-10	4.18675	Inhbc	ENSMUSG00000025405	16325
2099.72	0.24883	0.200424	1.24152	0.214413	0.385384	0.180452	R3hdm2	ENSMUSG00000025404	71750
24.2051	-0.00367102	0.521042	-0.00704553	0.994379	0.997367	-0.00139052	Stac3	ENSMUSG00000040287	237611
235.538	-0.120289	0.667672	-0.180161	0.857026	0.920194	-0.0373355	Ndufa4l2	ENSMUSG00000040280	407790
2639.48	1.25095	0.441643	2.83249	0.00461864	0.0212644	0.861632	Shmt2	ENSMUSG00000025403	108037
24.1995	-0.700465	1.06054	-0.660482	0.508945	0.678033	-0.160498	Nxph4	ENSMUSG00000040258	104080
72760.2	0.832313	0.449389	1.8521	0.0640115	0.162292	0.441533	Lrp1	ENSMUSG00000040249	16971
2953.78	-0.0648722	0.196777	-0.329674	0.741646	0.84998	-0.0460761	Stat6	ENSMUSG00000002147	20852
1033.13	-0.272555	0.417164	-0.653353	0.513529	0.681837	-0.125748	Nab2	ENSMUSG00000025402	17937
14.559	-1.08253	0.493481	-2.19366	0.0282595	0.0878178	-0.603716	Myo1a	ENSMUSG00000025401	432516
915.558	0.557801	0.178728	3.12096	0.00180265	0.00992367	0.469497	Zbtb39	ENSMUSG00000044617	320080
1891.21	4.87116	0.605937	8.03906	9.05327e-16	1.25194e-12	4.56182	Gpr182	ENSMUSG00000058396	11536
414.674	0.248628	0.335976	0.740017	0.459289	0.636268	0.133631	Rdh1	ENSMUSG00000089789	107605
11.0989	7.67845	3.48669	2.20222	0.0276499	0.0864365	0.928259	Rdh16f1	ENSMUSG00000099009	NA
2557.81	4.40886	0.60178	7.32636	2.36494e-13	9.34392e-11	4.12903	Rdh9	ENSMUSG00000056148	103142
224.691	6.00671	0.755195	7.95386	1.80788e-15	2.18601e-12	5.45709	Rdh19	ENSMUSG00000054052	216453
1251.12	5.28554	0.814189	6.49178	8.48271e-11	6.98831e-09	4.71416	Rdh16f2	ENSMUSG00000074639	216454
6930.55	4.75116	0.724337	6.55932	5.40522e-11	5.03102e-09	4.32933	Rdh7	ENSMUSG00000040134	54150
595.21	4.81432	0.850482	5.66069	1.50762e-08	4.86458e-07	4.24345	Sdr9c7	ENSMUSG00000040127	70061
2056.21	5.72646	0.858548	6.66994	2.55912e-11	2.72223e-09	5.05614	Hsd17b6	ENSMUSG00000025396	27400
310.508	0.120222	0.191394	0.628138	0.529913	0.695062	0.0869325	Prim1	ENSMUSG00000025395	19075
5401.84	-0.0736623	0.372159	-0.197932	0.843098	0.91216	-0.0360424	Naca	ENSMUSG00000061315	17938
3419.36	0.256723	0.165215	1.55387	0.120215	0.257766	0.202338	Ptges3	ENSMUSG00000071072	56351
18554.6	1.213	0.264788	4.58101	4.62732e-06	6.36256e-05	1.08328	Atp5b	ENSMUSG00000025393	11947
3366.62	-0.0459265	0.122474	-0.374989	0.707669	0.827623	-0.0387843	Baz2a	ENSMUSG00000040054	116848
1562.13	-0.522859	0.246261	-2.12319	0.0337379	0.100472	-0.375487	Rbms2	ENSMUSG00000040043	56516
1620.61	4.55863	0.729893	6.24562	4.22129e-10	2.61099e-08	4.14612	Gls2	ENSMUSG00000044005	216456
460.792	2.5339	0.393072	6.44641	1.1453e-10	8.69533e-09	2.45487	Spryd4	ENSMUSG00000051346	66701
1013.91	-0.569302	0.325975	-1.74646	0.0807311	0.192269	-0.347859	Timeless	ENSMUSG00000039994	21853
4596.03	5.09991	0.77589	6.57298	4.93171e-11	4.76868e-09	4.59166	Apon	ENSMUSG00000051716	28194
6374.46	4.95522	0.742027	6.67796	2.42295e-11	2.6353e-09	4.498	Apof	ENSMUSG00000047631	103161
1885.5	0.380678	0.523718	0.726875	0.467302	0.643495	0.149402	Stat2	ENSMUSG00000040033	20847
9.53004	-0.719794	0.783493	-0.918699	0.358253	0.543671	-0.214962	Il23a	ENSMUSG00000025383	83430
849.469	0.495113	0.219816	2.2524	0.024297	0.0784505	0.3732	Pan2	ENSMUSG00000005682	103135
928.294	0.155484	0.197981	0.785348	0.43225	0.612976	0.111261	Cnpy2	ENSMUSG00000025381	56530
3688.27	0.283426	0.115653	2.45065	0.0142598	0.0517374	0.24988	Cs	ENSMUSG00000005683	12974
250.8	0.735378	0.306308	2.40078	0.01636	0.0577448	0.508391	Coq10a	ENSMUSG00000039914	210582
2942.88	-0.017594	0.334575	-0.052586	0.958062	0.975724	-0.00924001	Ankrd52	ENSMUSG00000014498	237615
415.195	0.318397	0.337729	0.942758	0.345805	0.531416	0.173345	Nabp2	ENSMUSG00000025374	69917
996.815	-0.572952	0.245622	-2.33266	0.0196661	0.0667023	-0.421051	Rnf41	ENSMUSG00000025373	67588
3090.61	0.164154	0.202318	0.811367	0.417155	0.599068	0.116446	Smarcc2	ENSMUSG00000025369	68094
7391.74	0.216391	0.371094	0.583117	0.559815	0.717679	0.107806	Myl6	ENSMUSG00000090841	17904
23.3008	-1.4296	0.732671	-1.95121	0.0510318	0.137467	-0.62967	Myl6b	ENSMUSG00000039824	216459
2563.59	-0.307312	0.262925	-1.16882	0.242476	0.418573	-0.196179	Esyt1	ENSMUSG00000025366	23943
335.636	-0.0586099	0.243739	-0.240462	0.809972	0.892375	-0.0373534	Zc3h10	ENSMUSG00000039810	103284
162.562	-0.136991	0.415495	-0.329706	0.741622	0.84998	-0.062188	Rpl41	ENSMUSG00000093674	67945
2251.93	0.442405	0.164055	2.69669	0.00700327	0.0295775	0.368964	Pa2g4	ENSMUSG00000025364	18813
2754.05	3.06811	0.648174	4.73346	NA	NA	2.81779	Erbb3	ENSMUSG00000018166	13867
6345.18	-0.427135	0.495509	-0.862014	0.38868	0.572667	-0.177525	Rps26	ENSMUSG00000025362	27370
146.72	-1.39983	0.382205	-3.6625	0.000249769	0.00190001	-1.15339	Ikzf4	ENSMUSG00000002578	22781
1150.44	1.44752	0.491494	2.94515	0.00322795	0.0159056	1.02005	Suox	ENSMUSG00000049858	211389
575.006	0.143157	0.192121	0.745139	0.456188	0.633703	0.10366	Rab5b	ENSMUSG00000000711	19344
579.595	-0.0725412	0.173704	-0.417613	0.67623	0.804449	-0.0544343	Cdk2	ENSMUSG00000025358	12566
12.5163	0.466358	0.599352	0.778104	0.436508	0.616829	0.166075	Pmel	ENSMUSG00000025359	20431
413.506	-0.305569	0.460813	-0.66311	0.50726	0.676534	-0.131229	Dgka	ENSMUSG00000025357	13139
260.574	0.361785	0.229836	1.5741	0.115463	0.250349	0.253452	Pym1	ENSMUSG00000064030	78428
1831.8	0.664623	0.390488	1.70203	0.0887491	0.206027	0.367877	Mmp19	ENSMUSG00000025355	58223
330.397	-1.00925	0.429943	-2.34741	0.0189046	0.0647316	-0.616072	Tmem198b	ENSMUSG00000047090	73827
1334.81	0.0623183	0.152445	0.408792	0.682693	0.809747	0.0491397	Dnajc14	ENSMUSG00000025354	74330
541.679	0.697997	0.282751	2.46859	0.0135646	0.0498041	0.499578	Ormdl2	ENSMUSG00000025353	66844
583.75	0.222526	0.17724	1.25551	0.209294	0.378934	0.169272	Sarnp	ENSMUSG00000078427	66118
172.982	-2.13805	0.557135	-3.83758	0.00012425	0.00105969	-1.8635	Gdf11	ENSMUSG00000025352	14561
1505.87	-1.1416	0.475462	-2.40105	0.0163483	0.057714	-0.685661	Cd63	ENSMUSG00000025351	12512
330.157	2.01776	0.341803	5.90329	3.56317e-09	1.44015e-07	1.94637	Rdh5	ENSMUSG00000025350	19682
758.714	1.11663	0.455416	2.45188	0.0142111	0.0516089	0.688743	Bloc1s1	ENSMUSG00000090247	14533
421.275	1.3348	0.435748	3.06323	0.0021896	0.0116139	0.976253	Itga7	ENSMUSG00000025348	16404
4358.28	4.98918	0.684388	7.28999	3.09974e-13	1.11131e-10	4.59289	Mettl7b	ENSMUSG00000025347	71664
6.33296	-5.40271	1.94618	-2.77606	0.00550223	0.0244994	-2.1082	Olfr810	ENSMUSG00000069421	258543
22.9811	-0.152517	0.738968	-0.206392	0.836484	0.908038	-0.043623	Tespa1	ENSMUSG00000034833	67596
1442.93	0.0632267	0.245151	0.25791	0.796477	0.884825	0.04018	Eif4enif1	ENSMUSG00000020454	74203
1412.65	0.206353	0.180708	1.14192	0.253489	0.430399	0.155179	Drg1	ENSMUSG00000020457	13494
634.151	-0.304166	0.336715	-0.903332	0.36635	0.55198	-0.165337	Patz1	ENSMUSG00000020453	56218
220.043	-1.22133	0.434529	-2.81071	0.00494326	0.0224107	-0.838279	Pik3ip1	ENSMUSG00000034614	216505
894.489	-0.444351	0.225994	-1.96621	0.0492746	0.134085	-0.323702	Limk2	ENSMUSG00000020451	16886
867.984	0.907316	0.205052	4.42482	9.65234e-06	0.000118572	0.808038	Rnf185	ENSMUSG00000020448	193670
8.96947	-1.45735	0.672459	-2.16719	0.0302203	0.0924274	-0.727817	Pla2g3	ENSMUSG00000034579	237625
59.1571	-1.03467	0.477301	-2.16776	0.0301769	0.092353	-0.579819	Inpp5j	ENSMUSG00000034570	170835
412.09	-1.34823	0.549857	-2.45196	0.0142079	0.0516068	-0.794652	Selenom	ENSMUSG00000075702	114679
2155.2	-0.368713	0.538151	-0.685147	0.493251	0.665135	-0.141084	Smtn	ENSMUSG00000020439	29856
1604.04	0.092288	0.234182	0.394086	0.693517	0.817211	0.0602553	Morc2a	ENSMUSG00000034543	74522
45.4342	-3.34433	0.982818	-3.4028	0.000666999	0.00436549	-2.56063	Osbp2	ENSMUSG00000020435	74309
14.0475	-2.06611	0.765966	-2.69739	0.00698862	0.029535	-1.29414	4921536K21Rik	ENSMUSG00000020434	67430
245.768	-1.84703	0.580126	-3.18385	0.00145331	0.00831689	-1.40126	Dusp18	ENSMUSG00000047205	75219
792.383	-1.35263	0.712661	-1.89799	0.0576968	0.150609	-0.58822	Slc35e4	ENSMUSG00000048807	103710
3385.84	1.12679	0.37845	2.97737	0.00290733	0.0146159	0.819065	Tcn2	ENSMUSG00000020432	21452
1488.93	-0.0202014	0.228303	-0.0884849	0.929491	0.959526	-0.0133115	Pes1	ENSMUSG00000020430	64934
74.3886	2.61587	0.518381	5.04623	4.50615e-07	8.62046e-06	2.46525	Gal3st1	ENSMUSG00000049721	53897
2040.42	4.40906	0.71052	6.2054	5.4558e-10	3.22025e-08	4.02789	Sec14l4	ENSMUSG00000019368	103655
177.76	3.01893	0.532105	5.67355	1.39864e-08	4.58159e-07	2.85833	Mtfp1	ENSMUSG00000004748	67900
4057.44	4.21683	0.733235	5.751	8.87195e-09	3.12293e-07	3.82849	Sec14l2	ENSMUSG00000003585	67815
425.058	0.0893067	0.271331	0.329143	0.742048	0.850263	0.0536766	Rnf215	ENSMUSG00000003581	71673
559.115	0.0333326	0.224597	0.14841	0.882019	0.934717	0.022159	Ccdc157	ENSMUSG00000051427	216516
1655.19	0.0520417	0.275624	0.188814	0.850239	0.916158	0.0309109	Sf3a1	ENSMUSG00000002129	67465
537.478	-0.257415	0.336834	-0.764219	0.444737	0.624509	-0.138368	Tbc1d10a	ENSMUSG00000034412	103724
140.332	-0.83068	0.414438	-2.00435	0.0450323	0.125262	-0.474262	Castor1	ENSMUSG00000020424	71962
82.9025	-0.417431	0.737268	-0.566186	0.571267	0.727315	-0.123126	Osm	ENSMUSG00000058755	18413
794.664	-0.490655	0.664558	-0.738318	0.460321	0.637287	-0.160474	Lif	ENSMUSG00000034394	16878
14.3282	1.06667	0.743135	1.43537	0.151182	0.303146	0.38007	Hormad2	ENSMUSG00000020419	75828
2501.85	-0.16804	0.163047	-1.03063	0.302715	0.486677	-0.130762	Mtmr3	ENSMUSG00000034354	74302
70.0268	-0.815283	0.345589	-2.35911	0.0183188	0.0631391	-0.537563	Gm11032	ENSMUSG00000079010	NA
1693.74	0.212498	0.168117	1.26399	0.206232	0.375116	0.164752	Ascc2	ENSMUSG00000020412	75452
1306.52	1.33105	0.454766	2.92688	0.00342379	0.0166628	0.937415	Uqcr10	ENSMUSG00000059534	66152
147.343	0.0843645	0.383791	0.219819	0.826012	0.901341	0.0404132	Zmat5	ENSMUSG00000009076	67178
1350.89	0.270231	0.138733	1.94785	0.051433	0.138183	0.226594	Nf2	ENSMUSG00000009073	18016
1749.63	3.0745	0.631748	4.86665	1.13505e-06	1.89437e-05	2.83896	Nipsnap1	ENSMUSG00000034285	18082
615.24	0.0869138	0.166733	0.521276	0.602175	0.749621	0.0663793	Thoc5	ENSMUSG00000034274	107829
17.0388	0.7477	0.739081	1.01166	0.3117	0.496545	0.23751	Nefh	ENSMUSG00000020396	380684
3695.36	0.602458	0.206509	2.91735	0.00353023	0.0170863	0.487649	Ap1b1	ENSMUSG00000009090	11764
1332.46	0.293265	0.415757	0.705376	0.480576	0.655124	0.136206	Gas2l1	ENSMUSG00000034201	78926
36.4456	-2.67963	0.766733	-3.49486	0.00047431	0.00326668	-2.18849	Rasl10a	ENSMUSG00000034209	75668
3921.28	-0.0800674	0.203232	-0.393971	0.693603	0.817245	-0.0560797	Ewsr1	ENSMUSG00000009079	14030
209.849	0.398433	0.376095	1.0594	0.28942	0.471749	0.205127	Rhbdd3	ENSMUSG00000034175	279766
98.7949	-1.97524	0.497159	-3.97305	7.09596e-05	0.000658508	-1.74276	Emid1	ENSMUSG00000034164	140703
1090.9	-0.650723	0.312425	-2.08281	0.0372686	0.108499	-0.425745	Kremen1	ENSMUSG00000020393	84035
715.653	-0.149524	0.224852	-0.66499	0.506057	0.675627	-0.100438	Znrf3	ENSMUSG00000041961	407821
6939.87	0.332062	0.339219	0.978902	0.327629	0.512226	0.180888	Xbp1	ENSMUSG00000020484	22433
735.708	0.211038	0.244403	0.863483	0.387872	0.572086	0.137107	Ccdc117	ENSMUSG00000020482	104479
540.819	0.547559	0.290281	1.88631	0.0592536	0.153568	0.359339	Mrps24	ENSMUSG00000020477	64660
839.214	0.0681284	0.372894	0.182702	0.855032	0.918796	0.0332783	Urgcp	ENSMUSG00000049680	72046
1484.06	0.124181	0.157898	0.78646	0.431598	0.612456	0.0972041	Dbnl	ENSMUSG00000020476	13169
333.563	-1.00284	0.289046	-3.46947	0.000521483	0.0035387	-0.811231	Polm	ENSMUSG00000020474	54125
3627.08	-2.82732	0.584511	-4.83708	1.31763e-06	2.15815e-05	-2.63025	Aebp1	ENSMUSG00000020473	11568
452.986	-0.175309	0.417721	-0.41968	0.674719	0.803504	-0.0795941	Pold2	ENSMUSG00000020471	18972
950.634	3.51942	0.703923	4.99972	5.74137e-07	1.05961e-05	3.20671	Gck	ENSMUSG00000041798	103988
1767.23	0.492414	0.190035	2.59118	0.00956479	0.0378602	0.39578	Ykt6	ENSMUSG00000002741	56418
15.0376	-0.111102	0.737743	-0.150597	0.880294	0.933766	-0.0317549	Camk2b	ENSMUSG00000057897	12323
1877.46	0.31856	0.13778	2.31209	0.0207725	0.0696977	0.270675	Nudcd3	ENSMUSG00000053838	209586
916.654	0.186886	0.304336	0.61408	0.539163	0.702065	0.10601	Ddx56	ENSMUSG00000004393	52513
1459.97	0.789667	0.220878	3.57512	0.000350063	0.00252787	0.665096	Tmed4	ENSMUSG00000004394	103694
5664.64	0.897899	0.208705	4.30225	1.69074e-05	0.000192885	0.794159	Ogdh	ENSMUSG00000020456	18293
1791.63	-0.176712	0.251237	-0.703369	0.481826	0.65597	-0.112306	Zmiz2	ENSMUSG00000041164	52915
7793.23	0.521641	0.406766	1.28241	0.199699	0.367122	0.263041	Ppia	ENSMUSG00000071866	268373
528.64	0.352284	0.299404	1.17662	0.239348	0.414805	0.210196	H2az2	ENSMUSG00000041126	77605
4140.49	-0.263167	0.225165	-1.16877	0.242495	0.418573	-0.18088	Purb	ENSMUSG00000094483	19291
913.087	-0.85753	0.460196	-1.8634	0.0624058	0.159348	-0.450712	Myo1g	ENSMUSG00000020437	246177
1003.45	0.137466	0.278505	0.493586	0.621599	0.764406	0.0817789	Ccm2	ENSMUSG00000000378	216527
38.9405	-1.66073	0.817903	-2.03048	0.042308	0.119741	-0.731211	Nacad	ENSMUSG00000041073	192950
2711.84	-0.230006	0.203606	-1.12966	0.258619	0.4365	-0.164827	Tbrg4	ENSMUSG00000000384	21379
134.514	-2.38701	0.481365	-4.95883	7.09174e-07	1.26774e-05	-2.25186	Ramp3	ENSMUSG00000041046	56089
489.948	2.23033	0.496879	4.48869	7.16641e-06	9.28038e-05	2.06179	Adcy1	ENSMUSG00000020431	432530
5014.11	4.40514	0.858114	5.13351	2.84389e-07	5.83857e-06	3.86639	Igfbp1	ENSMUSG00000020429	16006
10006	-1.28091	0.614117	-2.08577	0.0369991	0.107845	-0.636489	Igfbp3	ENSMUSG00000020427	16009
7955.55	-0.991425	0.29198	-3.39552	0.000684979	0.00446655	-0.794318	Tns3	ENSMUSG00000020422	319939
33.9719	-1.27984	0.617033	-2.07418	0.0380627	0.110198	-0.632017	Pkd1l1	ENSMUSG00000046634	171395
410.479	-0.289214	0.188743	-1.53231	0.125445	0.26551	-0.217791	Hus1	ENSMUSG00000020413	15574
8.98862	-1.40804	0.846959	-1.66247	0.0964185	0.218989	-0.511862	Gm11992	ENSMUSG00000040978	626870
612.391	-1.25534	0.470692	-2.66702	0.00765275	0.0316922	-0.817872	Upp1	ENSMUSG00000020407	22271
222.559	0.660033	0.712442	0.926437	0.354219	0.54	0.211447	Abca13	ENSMUSG00000004668	268379
727.884	-0.0664937	0.484665	-0.137195	0.890877	0.939809	-0.0267055	Ikzf1	ENSMUSG00000018654	22778
236.486	-0.0394153	0.285613	-0.138002	0.890239	0.939187	-0.0229037	Fignl1	ENSMUSG00000035455	60530
607.834	2.98095	0.51808	5.75385	8.72312e-09	3.07613e-07	2.83009	Ddc	ENSMUSG00000020182	13195
1901.78	0.151022	0.441754	0.34187	0.732449	0.843357	0.0655451	Grb10	ENSMUSG00000020176	14783
903.817	2.78485	0.45643	6.10138	1.05154e-09	5.26043e-08	2.673	Cobl	ENSMUSG00000020173	12808
1387.56	0.554964	0.414355	1.33934	0.180459	0.342585	0.279046	Sec61g	ENSMUSG00000078974	20335
14524.5	2.86883	0.468376	6.12506	9.06478e-10	4.68057e-08	2.74907	Egfr	ENSMUSG00000020122	13649
39.2415	-0.667793	0.370331	-1.80323	0.0713515	0.175813	-0.386774	Fbxo48	ENSMUSG00000044966	319701
1360.62	-0.540204	0.442937	-1.2196	0.222618	0.39475	-0.255403	Plek	ENSMUSG00000020120	56193
145.151	-0.746288	0.292653	-2.55008	0.0107698	0.0416008	-0.534687	Cnrip1	ENSMUSG00000044629	380686
1926.67	-0.193369	0.253545	-0.762663	0.445665	0.625271	-0.122633	Ppp3r1	ENSMUSG00000033953	19058
254.94	-0.0689123	0.2146	-0.32112	0.748119	0.854136	-0.0469671	Wdr92	ENSMUSG00000078970	103784
645.968	0.525893	0.172185	3.05422	0.00225645	0.0118741	0.443527	Pno1	ENSMUSG00000020116	66249
588.468	0.64926	0.165983	3.9116	9.16885e-05	0.000818768	0.574435	C1d	ENSMUSG00000000581	57316
300.053	-0.0654379	0.23978	-0.272908	0.784924	0.878693	-0.042096	Etaa1	ENSMUSG00000016984	68145
742.663	-1.12881	0.398073	-2.83569	0.00457265	0.0210978	-0.790053	Meis1	ENSMUSG00000020160	17268
1315.59	-0.884282	0.368609	-2.39897	0.0164412	0.0579785	-0.574803	Spred2	ENSMUSG00000045671	114716
6172.26	0.266417	0.253451	1.05116	0.293186	0.476062	0.171802	Actr2	ENSMUSG00000020152	66713
4419.95	0.603588	0.221097	2.72998	0.00633391	0.0274205	0.474172	Rab1a	ENSMUSG00000020149	19324
699.03	-0.418266	0.231641	-1.80567	0.0709699	0.175096	-0.297789	Cep68	ENSMUSG00000044066	216543
798.898	1.38192	0.303373	4.55517	5.23428e-06	7.09633e-05	1.23968	Slc1a4	ENSMUSG00000020142	55963
1586.59	-0.521443	0.304624	-1.71176	0.0869408	0.203061	-0.327474	Sertad2	ENSMUSG00000049800	58172
1754.19	-0.188836	0.254282	-0.742625	0.457708	0.634986	-0.119458	Aftph	ENSMUSG00000049659	216549
900.717	0.401066	0.252148	1.5906	0.1117	0.244268	0.270647	Lgalsl	ENSMUSG00000042363	216551
1134.37	0.0273285	0.220964	0.123679	0.90157	0.945883	0.0183162	Peli1	ENSMUSG00000020134	67245
1544.58	0.029293	0.30622	0.0956599	0.923791	0.956587	0.0162975	Vps54	ENSMUSG00000020128	245944
2894.46	2.15017	0.427079	5.0346	4.7886e-07	9.08005e-06	2.03471	Ugp2	ENSMUSG00000001891	216558
4434.89	1.93222	0.473299	4.08246	4.45616e-05	0.000444011	1.72157	Mdh1	ENSMUSG00000020321	17449
139.848	-0.617201	0.247055	-2.49824	0.0124813	0.0465404	-0.460953	Wdpcp	ENSMUSG00000020319	216560
873.957	0.0186088	0.188584	0.0986762	0.921395	0.955641	0.0134474	Ehbp1	ENSMUSG00000042302	216565
27.1274	0.335927	0.36556	0.918936	0.358129	0.543581	0.173579	Tmem17	ENSMUSG00000049904	103765
476.472	0.28326	0.40266	0.703472	0.481761	0.655946	0.134537	Commd1b	ENSMUSG00000098650	NA
549.723	-0.293332	0.348589	-0.841485	0.400076	0.583245	-0.155199	B3gnt2	ENSMUSG00000051650	53625
531.316	0.870519	0.403147	2.15931	0.030826	0.0938335	0.520478	Commd1	ENSMUSG00000051355	17846
253.71	-0.135065	0.308675	-0.437564	0.661702	0.794356	-0.0753537	Zrsr1	ENSMUSG00000044068	22183
3364.75	-0.197137	0.146814	-1.34276	0.179349	0.341214	-0.160031	Cct4	ENSMUSG00000007739	12464
133.991	-0.567159	0.274397	-2.06693	0.0387409	0.111594	-0.389379	Fam161a	ENSMUSG00000049811	73873
3688.97	-0.452876	0.175403	-2.58191	0.0098254	0.0386783	-0.370199	Xpo1	ENSMUSG00000020290	103573
6731.11	-0.379191	0.218533	-1.73517	0.0827108	0.19566	-0.274303	Usp34	ENSMUSG00000056342	17847
800.818	0.117086	0.185915	0.629781	0.528838	0.694122	0.0857298	Ahsa2	ENSMUSG00000020288	268390
709.954	0.183034	0.18297	1.00035	0.317141	0.501981	0.136302	0610010F05Rik	ENSMUSG00000042208	71675
887.102	0.885916	0.269996	3.28122	0.00103359	0.00627283	0.707805	Pex13	ENSMUSG00000020283	72129
561.71	0.469732	0.269344	1.74399	0.0811613	0.193008	0.312916	Pus10	ENSMUSG00000020280	74467
1064.8	-0.306986	0.415626	-0.738612	0.460143	0.637085	-0.143021	Rel	ENSMUSG00000020275	19696
666.778	-0.379035	0.216043	-1.75444	0.0793545	0.190005	-0.27575	Papolg	ENSMUSG00000020273	216578
100.083	0.215201	0.715502	0.300769	0.763591	0.864004	0.0634892	Bcl11a	ENSMUSG00000000861	14025
10.3024	2.07042	0.713062	2.90356	0.00368951	0.0177331	1.42518	5730522E02Rik	ENSMUSG00000032985	70626
219.815	0.547958	0.253453	2.16197	0.0306204	0.0933925	0.391315	Fancl	ENSMUSG00000004018	67030
254.903	0.089932	0.371992	0.241758	0.808968	0.891689	0.0440622	Vrk2	ENSMUSG00000064090	69922
8.64385	-3.99665	1.1304	-3.53562	0.000406823	0.00286575	-2.9937	Ccdc85a	ENSMUSG00000032878	216613
974.627	-1.91554	0.577998	-3.3141	0.000919381	0.00569575	-1.50693	Efemp1	ENSMUSG00000020467	216616
737.641	-0.00623394	0.178061	-0.0350102	0.972072	0.983422	-0.00461769	Pnpt1	ENSMUSG00000020464	71701
2104.52	-0.19939	0.269796	-0.73904	0.459883	0.63688	-0.122111	Ppp4r3b	ENSMUSG00000020463	104570
368.728	0.1133	0.183326	0.618026	0.536558	0.70024	0.0834284	Cfap36	ENSMUSG00000020462	216618
1945.99	-1.30698	0.233746	-5.59146	2.2517e-08	6.65542e-07	-1.22053	Ccdc88a	ENSMUSG00000032740	108686
248.266	0.474207	0.23068	2.05569	0.0398127	0.11413	0.345831	Prorsd1	ENSMUSG00000032673	67939
619.7	0.135864	0.168595	0.805859	0.420324	0.601973	0.103866	Mtif2	ENSMUSG00000020459	76784
8047.9	0.0807666	0.51396	0.157146	0.87513	0.931074	0.0309845	Rps27a	ENSMUSG00000020460	78294
10.6355	-1.88844	0.732046	-2.57967	0.00988945	0.0388751	-1.12531	Clhc1	ENSMUSG00000020461	73324
6731.57	-0.248277	0.327977	-0.756996	0.449052	0.627642	-0.135643	Rtn4	ENSMUSG00000020458	68585
206.188	-1.64073	0.502981	-3.26202	0.00110622	0.00662844	-1.26382	Eml6	ENSMUSG00000044072	237711
918.135	0.798807	0.367627	2.17287	0.0297898	0.0913995	0.497092	Fem1a	ENSMUSG00000043683	14154
103.164	1.20878	0.444076	2.72201	0.00648864	0.0279241	0.807731	Fem1al	ENSMUSG00000078157	216622
21416.9	-0.434226	0.260839	-1.66473	0.0959676	0.218247	-0.290843	Sptbn1	ENSMUSG00000020315	20742
59.2277	0.440268	0.317577	1.38633	0.165645	0.323145	0.260084	Acyp2	ENSMUSG00000060923	75572
4123.4	0.366171	0.186536	1.96301	0.0496455	0.134688	0.283688	Psme4	ENSMUSG00000040850	103554
22.9661	-1.15708	0.446708	-2.59024	0.00959097	0.0379224	-0.745117	Gpr75	ENSMUSG00000043999	237716
432.126	-0.365021	0.26093	-1.39893	0.161835	0.318052	-0.238375	Asb3	ENSMUSG00000020305	65257
1075.48	0.2764	0.282945	0.976868	0.328634	0.513398	0.167328	Erlec1	ENSMUSG00000020311	66753
219.809	2.03513	0.48493	4.19675	2.70776e-05	0.000290267	1.83808	Chac2	ENSMUSG00000020309	68044
549.235	-2.14596	0.657324	-3.26469	0.00109585	0.0065724	-1.67134	Stc2	ENSMUSG00000020303	20856
230.036	0.373388	0.253796	1.47122	0.141232	0.289034	0.248554	Bod1	ENSMUSG00000044502	69556
2673.98	0.673431	0.341366	1.97276	0.0485234	0.132538	0.417172	Cpeb4	ENSMUSG00000020300	67579
10.2601	-0.233801	1.14925	-0.203437	0.838793	0.909393	-0.0478113	Nsg2	ENSMUSG00000020297	18197
28.0916	-0.423095	0.799388	-0.529273	0.596616	0.745192	-0.116677	Il9r	ENSMUSG00000020279	16199
121.106	0.198864	0.296167	0.671459	0.501928	0.672946	0.115015	Snrnp25	ENSMUSG00000040767	78372
1196.6	-0.11532	0.425635	-0.270937	0.78644	0.879569	-0.0513181	Rhbdf1	ENSMUSG00000020282	13650
671.216	0.118343	0.171651	0.689436	0.490549	0.662876	0.0896253	Nprl3	ENSMUSG00000020289	17168
302.099	0.126224	0.195865	0.644441	0.519289	0.686476	0.0903884	Mpg	ENSMUSG00000020287	268395
4625.4	-1.22895	0.437487	-2.80911	0.0049678	0.022508	-0.842355	Sh3pxd2b	ENSMUSG00000040711	268396
278.761	-0.580844	0.269674	-2.15387	0.03125	0.0948723	-0.405592	Ubtd2	ENSMUSG00000044949	327900
1137.63	-0.37539	0.244931	-1.53263	0.125366	0.265446	-0.255197	Stk10	ENSMUSG00000020272	20868
2133.43	0.0576357	0.145629	0.39577	0.692275	0.816574	0.0461685	Fbxw11	ENSMUSG00000020271	103583
14.9619	-2.20763	0.684782	-3.22384	0.00126485	0.00742721	-1.6989	Fgf18	ENSMUSG00000057967	14172
7518.47	-0.406563	0.341355	-1.19103	0.233644	0.407728	-0.225485	Npm1	ENSMUSG00000057113	18148
92.7593	-1.3885	0.765701	-1.81337	0.0697746	0.173028	-0.56487	Ranbp17	ENSMUSG00000040594	66011
164.279	-4.20327	0.822886	-5.10796	3.25651e-07	6.56047e-06	-3.7231	Gabrp	ENSMUSG00000020159	216643
39.4658	0.0537995	0.454804	0.118292	0.905837	0.948027	0.0226892	Kcnmb1	ENSMUSG00000020155	16533
890.056	-0.0710578	0.578476	-0.122836	0.902237	0.946221	-0.0247649	Lcp2	ENSMUSG00000002699	16822
1869.31	-0.500476	0.536285	-0.933226	0.350703	0.53622	-0.1981	Dock2	ENSMUSG00000020143	94176
5.17172	-1.18809	1.50621	-0.788793	0.430233	0.611143	-0.22191	Insyn2b	ENSMUSG00000069911	574403
180.909	-0.0793617	0.284031	-0.279412	0.779929	0.875582	-0.046376	Spdl1	ENSMUSG00000069910	70385
3531.23	-3.00788	0.588768	-5.10876	3.24273e-07	6.53951e-06	-2.80811	Slit3	ENSMUSG00000056427	20564
2802.22	0.375498	0.156331	2.40194	0.0163086	0.0576157	0.311691	Pank3	ENSMUSG00000018846	211347
1787.83	-0.338371	0.218179	-1.55089	0.120929	0.258866	-0.241624	Rars	ENSMUSG00000018848	104458
2837.36	1.30876	0.39739	3.2934	0.000989831	0.00605088	1.01022	Wwc1	ENSMUSG00000018849	211652
961.055	0.0458556	0.150921	0.303838	0.761251	0.863073	0.036258	Mat2b	ENSMUSG00000042032	108645
1494.6	0.0952643	0.247132	0.38548	0.699882	0.821913	0.060427	Hmmr	ENSMUSG00000020330	15366
651.111	0.389782	0.128778	3.02678	0.00247172	0.0128016	0.343103	Nudcd2	ENSMUSG00000020328	52653
1680.13	-0.235667	0.155761	-1.513	0.130279	0.272337	-0.188877	Ccng1	ENSMUSG00000020326	12450
8.39091	-2.3121	0.776856	-2.97622	0.00291823	0.0146479	-1.62742	Atp10b	ENSMUSG00000055415	319767
278.675	0.554213	0.440255	1.25885	0.208086	0.37738	0.264705	Pttg1	ENSMUSG00000020415	30939
832.345	-0.0672102	0.20168	-0.333252	0.738944	0.848414	-0.0471991	Slu7	ENSMUSG00000020409	193116
80.7887	-0.710782	0.468769	-1.51627	0.12945	0.271141	-0.342002	C1qtnf2	ENSMUSG00000046491	69183
60.5284	0.146537	0.44973	0.325833	0.744551	0.851921	0.0627036	Ccnjl	ENSMUSG00000044707	380694
13.5273	0.481771	0.615914	0.782206	0.434094	0.614916	0.168103	4933415A04Rik	ENSMUSG00000045877	75727
700.328	0.224236	0.198992	1.12686	0.259801	0.43775	0.162213	Pwwp2a	ENSMUSG00000044950	70802
542.594	0.0450159	0.184819	0.243568	0.807565	0.8912	0.0328492	Ttc1	ENSMUSG00000041278	66827
684.022	4.16677	0.77064	5.4069	6.41267e-08	1.62287e-06	3.74516	Adra1b	ENSMUSG00000050541	11548
15.4418	-1.98837	0.862533	-2.30526	0.0211517	0.0706564	-0.998138	Il12b	ENSMUSG00000004296	16160
554.288	0.309484	0.136645	2.26488	0.0235202	0.0765682	0.263008	Ublcp1	ENSMUSG00000041231	79560
2106.24	0.00694447	0.248071	0.0279939	0.977667	0.9871	0.00437568	Rnf145	ENSMUSG00000019189	74315
286.932	-1.60909	0.367681	-4.37632	1.20702e-05	0.000144425	-1.44515	Ebf1	ENSMUSG00000057098	13591
2809.81	0.113326	0.195095	0.580878	0.561322	0.719063	0.0811703	Clint1	ENSMUSG00000006169	216705
398.987	0.0663364	0.302221	0.219497	0.826263	0.901514	0.0372743	Lsm11	ENSMUSG00000044847	72290
123.778	-0.029077	0.31915	-0.0911074	0.927407	0.958243	-0.0157546	Thg1l	ENSMUSG00000011254	66628
2102.36	-1.71989	0.389207	-4.41896	9.91768e-06	0.000121293	-1.55921	Adam19	ENSMUSG00000011256	11492
14.9852	-1.64521	0.837491	-1.96445	0.0494776	0.134418	-0.694634	Nipal4	ENSMUSG00000020411	214112
629.355	-1.03174	0.706994	-1.45934	0.144472	0.293831	-0.381446	Cyfip2	ENSMUSG00000020340	76884
145.848	-0.594732	0.763033	-0.779432	0.435726	0.61628	-0.176268	Itk	ENSMUSG00000020395	16428
354.391	0.135138	0.210416	0.642241	0.520716	0.687799	0.0936538	Med7	ENSMUSG00000020397	66213
196.967	-0.316083	0.502831	-0.628607	0.529606	0.694895	-0.126713	Havcr2	ENSMUSG00000020399	171285
8.83254	-0.635287	0.99007	-0.641659	0.521095	0.688064	-0.152131	BC053393	ENSMUSG00000046974	407814
1032.19	4.85529	0.86575	5.60819	2.04453e-08	6.1463e-07	4.26163	Timd2	ENSMUSG00000040413	171284
29.1362	1.48594	0.884742	1.67952	0.09305	0.213362	0.533396	Havcr1	ENSMUSG00000040405	171283
350.007	1.56119	0.7901	1.97594	0.0481613	0.131807	0.676879	Timd4	ENSMUSG00000055546	276891
103.814	-1.69113	0.517647	-3.26695	0.00108714	0.00653056	-1.30624	Sgcd	ENSMUSG00000020354	24052
14250.6	-0.233077	0.330387	-0.705468	0.480519	0.655124	-0.126315	Rack1	ENSMUSG00000020372	14694
946.191	0.330808	0.212807	1.5545	0.120066	0.257559	0.238594	Trim41	ENSMUSG00000040365	211007
432.608	1.65729	0.500097	3.31394	0.000919928	0.00569691	1.29312	Trim7	ENSMUSG00000040350	94089
2011.25	-0.402764	0.650451	-0.619207	0.53578	0.699629	-0.131915	Irgm1	ENSMUSG00000046879	15944
194.213	-0.664609	0.47475	-1.39991	0.161539	0.317761	-0.309988	Gm5431	ENSMUSG00000058163	432555
373.652	-1.17195	0.608913	-1.92465	0.0542731	0.143896	-0.549789	Gm12185	ENSMUSG00000048852	620913
229.521	-1.09779	0.488787	-2.24596	0.0247068	0.0794294	-0.624038	9930111J21Rik1	ENSMUSG00000069893	667214
96.5349	-0.83228	0.594798	-1.39926	0.161734	0.317981	-0.336087	Olfr56	ENSMUSG00000040328	18356
2450.14	-1.33519	0.957492	-1.39447	0.163176	0.319844	-0.406432	Tgtp1	ENSMUSG00000078922	21822
916.282	-0.601232	0.706808	-0.85063	0.394975	0.578411	-0.191029	Ifi47	ENSMUSG00000078920	15953
368.226	0.834223	0.397565	2.09833	0.0358759	0.10522	0.495074	Btnl9	ENSMUSG00000040283	237754
1110.67	-0.356977	0.161301	-2.21311	0.02689	0.0846215	-0.291591	Zfp62	ENSMUSG00000046311	22720
2938.08	0.506485	0.284744	1.77874	0.075282	0.183006	0.330702	Mgat1	ENSMUSG00000020346	17308
34.3516	0.407685	0.323158	1.26157	0.207105	0.376201	0.23519	Olfr1386	ENSMUSG00000108167	257888
14.5498	-0.476409	0.811523	-0.587056	0.557166	0.715586	-0.130836	Olfr1384	ENSMUSG00000044170	258464
63.8394	-1.54755	0.582753	-2.65558	0.0079171	0.0326117	-0.976401	Olfr1383	ENSMUSG00000107417	404337
4211.41	1.86862	0.327102	5.71267	1.11215e-08	3.77741e-07	1.79143	Flt4	ENSMUSG00000020357	14257
3303.39	-0.0141142	0.153673	-0.0918454	0.926821	0.958059	-0.0110779	Cnot6	ENSMUSG00000020362	104625
935.346	-2.35676	0.480317	-4.90669	9.26286e-07	1.59687e-05	-2.21992	Gfpt2	ENSMUSG00000020363	14584
1651.68	0.167524	0.213284	0.785452	0.432189	0.612976	0.115911	Mapk9	ENSMUSG00000020366	26420
4.82423	1.31955	1.23144	1.07155	0.283922	0.465705	0.306507	Rasgef1c	ENSMUSG00000020374	74563
1476.18	1.04179	0.298469	3.49043	0.000482238	0.00331068	0.842273	Rnf130	ENSMUSG00000020376	59044
2632.77	-0.210817	0.223483	-0.943327	0.345514	0.531138	-0.143663	Tbc1d9b	ENSMUSG00000036644	76795
75.3722	0.36302	0.513726	0.706641	0.479789	0.654412	0.144265	Mrnip	ENSMUSG00000020381	68067
9508.41	0.539954	0.256144	2.10801	0.0350306	0.103399	0.381905	Sqstm1	ENSMUSG00000015837	18412
1894.99	0.160469	0.380145	0.422125	0.672934	0.802266	0.0779429	Mgat4b	ENSMUSG00000036620	103534
43.8774	-1.50174	0.728195	-2.06228	0.0391816	0.112646	-0.697641	Ltc4s	ENSMUSG00000020377	17001
1351.06	-0.206284	0.177609	-1.16145	0.245458	0.421694	-0.15625	Maml1	ENSMUSG00000050567	103806
16772	0.530432	0.197355	2.68771	0.00719444	0.0301808	0.425772	Canx	ENSMUSG00000020368	12330
4970.57	-0.442642	0.237204	-1.86608	0.0620306	0.158703	-0.314062	Hnrnph1	ENSMUSG00000007850	59013
565.625	0.427339	0.228183	1.87279	0.061097	0.157042	0.307731	Rufy1	ENSMUSG00000020375	216724
4792.85	-1.38698	0.410442	-3.37923	0.000726896	0.00468466	-1.08909	Adamts2	ENSMUSG00000036545	216725
185.453	-2.03333	0.369099	-5.50889	3.61095e-08	9.93012e-07	-1.94686	Zfp354c	ENSMUSG00000044807	30944
10.34	0.598465	0.705222	0.84862	0.396093	0.579313	0.190401	Zfp879	ENSMUSG00000044296	214779
26.5629	-0.506281	0.587755	-0.861382	0.389028	0.573049	-0.185164	Zfp454	ENSMUSG00000048728	237758
118.878	-0.183948	0.321186	-0.572714	0.566838	0.723305	-0.1007	Zfp2	ENSMUSG00000049321	22678
22.0202	0.721824	0.682538	1.05756	0.290257	0.472667	0.245023	Zfp354b	ENSMUSG00000020335	27274
89.7994	0.343596	0.361533	0.950385	0.341917	0.527477	0.179354	Zfp354a	ENSMUSG00000020364	21408
1283.61	-0.0147975	0.210719	-0.0702239	0.944015	0.967755	-0.0101524	Clk4	ENSMUSG00000020385	12750
87.7065	-1.8262	0.553522	-3.29924	0.000969487	0.00594528	-1.42787	Col23a1	ENSMUSG00000063564	237759
659.475	0.364796	0.233545	1.56199	0.11829	0.254737	0.253647	Phykpl	ENSMUSG00000020359	72947
4960.29	0.31492	0.189998	1.65749	0.0974198	0.220668	0.238219	Hnrnpab	ENSMUSG00000020358	15384
772.697	0.0421648	0.346828	0.121573	0.903237	0.946713	0.0216292	Nhp2	ENSMUSG00000001056	52530
453.249	0.0553314	0.170392	0.324729	0.745386	0.852272	0.0418011	Rmnd5b	ENSMUSG00000001054	66089
271.71	-0.553281	0.405	-1.36613	0.171899	0.330812	-0.283339	N4bp3	ENSMUSG00000001053	212706
204.029	1.09608	0.488843	2.24219	0.0249491	0.0800097	0.622334	D930048N14Rik	ENSMUSG00000052563	97775
234.852	0.542721	0.279573	1.94125	0.0522282	0.139795	0.364232	0610009B22Rik	ENSMUSG00000007777	66050
4785.5	1.04054	0.305717	3.40362	0.000664995	0.00435531	0.830521	Sec24a	ENSMUSG00000036391	77371
1435.68	1.76983	0.401946	4.40314	1.06694e-05	0.000129667	1.60696	Sar1b	ENSMUSG00000020386	66397
1278.62	-0.0419409	0.222591	-0.188422	0.850546	0.916369	-0.0280197	Jade2	ENSMUSG00000020387	76901
800.264	-0.229434	0.320892	-0.714989	0.474616	0.649552	-0.126709	Cdkn2aipnl	ENSMUSG00000020392	52626
1859.6	-0.138129	0.166058	-0.831812	0.405515	0.588161	-0.106261	Ube2b	ENSMUSG00000020390	22210
87.1808	-0.39569	0.448271	-0.882701	0.377398	0.562013	-0.17728	Cdkl3	ENSMUSG00000020389	213084
4323.78	0.176734	0.189181	0.934206	0.350198	0.535828	0.129563	Ppp2ca	ENSMUSG00000020349	19052
3444.09	0.592531	0.285686	2.07407	0.0380732	0.110206	0.400999	Skp1	ENSMUSG00000036309	21402
337.385	-0.349834	0.343454	-1.01858	0.308405	0.492999	-0.189838	Tcf7	ENSMUSG00000000782	21414
4501.93	0.286987	0.214824	1.33592	0.181576	0.343945	0.203336	Vdac1	ENSMUSG00000020402	22333
3977.17	0.267884	0.170957	1.56697	0.117121	0.253071	0.208956	9530068E07Rik	ENSMUSG00000036275	213673
41.4605	-1.65162	0.815662	-2.02488	0.0428797	0.120767	-0.725789	Fstl4	ENSMUSG00000036264	320027
5610.59	0.226793	0.222404	1.01973	0.307854	0.492404	0.155483	Hspa4	ENSMUSG00000020361	15525
160.775	-0.406672	0.2518	-1.61506	0.106297	0.236027	-0.275217	Zcchc10	ENSMUSG00000018239	67966
8885.5	-0.30755	0.295208	-1.04181	0.2975	0.480528	-0.18277	Aff4	ENSMUSG00000049470	93736
314.587	4.93967	0.773285	6.38791	1.68173e-10	1.197e-08	4.44807	Leap2	ENSMUSG00000036216	259301
2300.46	1.8073	0.407942	4.4303	9.4103e-06	0.00011604	1.64701	Uqcrq	ENSMUSG00000044894	22272
15.5429	0.384684	0.645548	0.595903	0.55124	0.711261	0.126415	Gdf9	ENSMUSG00000018238	14566
68.3734	0.309495	0.309238	1.00083	0.316909	0.501664	0.17852	Gm10447	ENSMUSG00000072963	100038498
758.966	2.23744	0.416041	5.37793	7.53476e-08	1.86062e-06	2.13796	Shroom1	ENSMUSG00000018387	71774
11.4612	2.15903	0.896643	2.4079	0.0160445	0.0569113	1.13542	Sowaha	ENSMUSG00000044352	237761
1387.25	-0.724702	0.254718	-2.84511	0.00443962	0.0205941	-0.557954	Septin8	ENSMUSG00000018398	20362
450.229	-0.870374	0.244765	-3.55596	0.000376607	0.00269144	-0.723118	Kif3a	ENSMUSG00000018395	16568
7.05873	-3.8158	1.41255	-2.70135	0.0069058	0.0292488	-1.9279	Il4	ENSMUSG00000000869	16189
838.499	-0.306522	0.243703	-1.25777	0.208476	0.377769	-0.20436	Rad50	ENSMUSG00000020380	19360
2832	-1.0329	0.511885	-2.01784	0.0436076	0.122336	-0.538482	Irf1	ENSMUSG00000018899	16362
53.6313	-1.68956	0.745787	-2.26547	0.0234841	0.076487	-0.860263	Gm12216	ENSMUSG00000081769	622459
263.933	0.484303	0.28365	1.7074	0.0877481	0.204404	0.314095	Slc22a21	ENSMUSG00000063652	56517
118.935	0.117767	0.389463	0.302384	0.762359	0.863427	0.055963	Slc22a4	ENSMUSG00000020334	30805
186.895	-2.20717	0.422057	-5.22954	1.69929e-07	3.76411e-06	-2.10121	Pdlim4	ENSMUSG00000020388	30794
1143.3	-0.683869	0.497857	-1.37362	0.169558	0.328002	-0.307818	P4ha2	ENSMUSG00000018906	18452
227.738	-1.45357	0.89149	-1.63049	0.102998	0.230311	-0.508303	Csf2	ENSMUSG00000018916	12981
160.095	-1.75346	0.778574	-2.25215	0.0243129	0.0784623	-0.877665	Acsl6	ENSMUSG00000020333	216739
2091.88	-0.407211	0.289695	-1.40565	0.159827	0.315585	-0.252878	Fnip1	ENSMUSG00000035992	216742
2261.49	0.0486723	0.194002	0.250886	0.801902	0.887894	0.0347629	Rapgef6	ENSMUSG00000037533	192786
1532.29	-0.493932	0.235269	-2.09943	0.0357787	0.104988	-0.359341	Cdc42se2	ENSMUSG00000052298	72729
13.3315	-0.980452	0.553437	-1.77157	0.0764661	0.184863	-0.457581	Lyrm7	ENSMUSG00000020268	75530
2043.57	0.558217	0.389728	1.43233	0.15205	0.304384	0.295588	Hint1	ENSMUSG00000020267	15254
2172.9	0.0346347	0.626956	0.0552427	0.955945	0.974571	0.0112897	Gpx3	ENSMUSG00000018339	14778
1594.26	-0.659991	0.214518	-3.07661	0.00209366	0.0112032	-0.537276	Tnip1	ENSMUSG00000020400	57783
5075.96	0.162279	0.244006	0.665059	0.506013	0.675624	0.104566	Anxa6	ENSMUSG00000018340	11749
49.3878	-0.756287	0.532565	-1.42008	0.155583	0.309504	-0.32927	Ccdc69	ENSMUSG00000049588	52570
5727.07	0.0218663	0.246329	0.0887688	0.929266	0.959395	0.0138345	Gm2a	ENSMUSG00000000594	14667
14.753	-1.9342	0.989145	-1.95543	0.0505328	0.136459	-0.763504	Slc36a2	ENSMUSG00000020264	246049
1439.6	0.744274	0.288854	2.57664	0.00997652	0.0391455	0.537207	Slc36a1	ENSMUSG00000020261	215335
150.307	-1.72186	0.828935	-2.07719	0.0377839	0.109587	-0.773282	Fat2	ENSMUSG00000055333	245827
31599	-1.04248	0.325377	-3.20393	0.00135567	0.00786813	-0.803939	Sparc	ENSMUSG00000018593	20692
1010.44	0.488115	0.217717	2.24196	0.0249637	0.0800293	0.368629	Atox1	ENSMUSG00000018585	11927
4474.62	-0.271518	0.205565	-1.32084	0.186555	0.35069	-0.195712	G3bp1	ENSMUSG00000018583	27041
18.2279	-1.72044	1.47298	-1.168	0.242806	0.418997	-0.369118	Gria1	ENSMUSG00000020524	14799
712.255	0.0419702	0.205032	0.204701	0.837806	0.90873	0.0292023	Fam114a2	ENSMUSG00000020523	67726
1189.76	-0.315807	0.176098	-1.79335	0.0729166	0.17874	-0.246643	Mfap3	ENSMUSG00000020522	216760
921.619	-0.0907982	0.392061	-0.231592	0.816855	0.896483	-0.0428515	Galnt10	ENSMUSG00000020520	171212
361.398	0.24743	0.174142	1.42085	0.15536	0.309208	0.190643	Sap30l	ENSMUSG00000020519	50724
6504.21	0.342934	0.163724	2.09458	0.0362081	0.105954	0.2775	Larp1	ENSMUSG00000037331	73158
1144.97	0.0657511	0.163208	0.402867	0.687046	0.812524	0.0505565	Cnot8	ENSMUSG00000020515	69125
1088.63	-0.234044	0.204322	-1.14547	0.252015	0.428774	-0.1676	Gemin5	ENSMUSG00000037275	216766
248.236	0.563047	0.383981	1.46634	0.142555	0.291129	0.302346	Mrpl22	ENSMUSG00000020514	216767
1576.86	-0.182643	0.919175	-0.198704	0.842495	0.911874	-0.0439624	Igtp	ENSMUSG00000078853	16145
2067	-0.0761069	0.77122	-0.0986837	0.921389	0.955641	-0.0209566	Irgm2	ENSMUSG00000069874	54396
221.799	-0.561313	0.193378	-2.90267	0.00369999	0.0177614	-0.459528	Zfp692	ENSMUSG00000037243	103836
473.208	0.563023	0.165388	3.40425	0.000663455	0.00434964	0.486618	Zfp672	ENSMUSG00000049755	319475
656.229	0.424511	0.320409	1.3249	0.185203	0.349059	0.24781	Sh3bp5l	ENSMUSG00000013646	79566
12.282	-0.185193	0.630193	-0.293867	0.76886	0.867482	-0.0605559	Gm12253	ENSMUSG00000058287	624860
180.255	-0.525896	0.250354	-2.10061	0.0356756	0.104807	-0.37464	Gm12258	ENSMUSG00000072915	108167848
144.1	-0.910976	0.273495	-3.33087	0.000865765	0.00542434	-0.730428	2810021J22Rik	ENSMUSG00000020491	69944
162.158	-0.387541	0.22304	-1.73754	0.0822922	0.195027	-0.278272	Zfp39	ENSMUSG00000037001	22698
35.3825	0.774057	0.4607	1.68018	0.0929232	0.213136	0.389668	Btnl10	ENSMUSG00000020490	192194
2211.75	0.238897	0.36523	0.6541	0.513047	0.681482	0.120866	Rnf187	ENSMUSG00000020496	108660
610.776	-0.347094	0.682033	-0.508911	0.610814	0.755759	-0.108201	H2bu2	ENSMUSG00000056895	78303
542.32	0.0820486	0.538414	0.15239	0.87888	0.933102	0.0303251	H2aw	ENSMUSG00000078851	319162
801.649	0.607706	0.138668	4.38244	1.17358e-05	0.000141121	0.554514	Trim11	ENSMUSG00000020455	94091
30.7472	-0.253516	0.868896	-0.291768	0.770464	0.868634	-0.0640737	Obscn	ENSMUSG00000061462	380698
267.912	1.42216	0.315915	4.50172	6.74044e-06	8.81127e-05	1.27416	Iba57	ENSMUSG00000049287	216792
60.706	0.349255	0.541663	0.644783	0.519068	0.686277	0.132416	Gjc2	ENSMUSG00000043448	118454
394.639	0.101651	0.167266	0.607724	0.54337	0.705023	0.0776436	Guk1	ENSMUSG00000020444	14923
209.763	0.942106	0.267669	3.51967	0.00043208	0.0030177	0.772315	Mrpl55	ENSMUSG00000036860	67212
167.492	0.213019	0.216464	0.984086	0.325073	0.510167	0.147605	2310033P09Rik	ENSMUSG00000020441	67862
5585.5	0.41162	0.136316	3.0196	0.00253106	0.0130531	0.35926	Arf1	ENSMUSG00000048076	11840
72.9549	-1.43176	0.548482	-2.6104	0.00904362	0.0362044	-0.894572	Wnt9a	ENSMUSG00000000126	216795
888.682	0.474399	0.233804	2.02904	0.0424539	0.120022	0.343539	Snap47	ENSMUSG00000009894	67826
469.133	0.142299	0.150499	0.945517	0.344395	0.52977	0.113581	Jmjd4	ENSMUSG00000036819	194952
155.715	-0.281093	0.171536	-1.63868	0.101279	0.227282	-0.21971	Zfp867	ENSMUSG00000054519	237775
588.178	0.0366053	0.334923	0.109295	0.912969	0.951842	0.0192195	Zkscan17	ENSMUSG00000020472	268417
356.491	-0.050224	0.4511	-0.111337	0.911349	0.951138	-0.0213117	Nlrp3	ENSMUSG00000032691	216799
9606.32	-0.402489	0.292744	-1.37488	0.169167	0.327499	-0.247829	Mprip	ENSMUSG00000005417	26936
18.9407	1.44906	0.664482	2.18073	0.0292035	0.0900013	0.730527	Pld6	ENSMUSG00000043648	194908
1108.93	-0.388245	0.252022	-1.54052	0.123434	0.262573	-0.260858	Flcn	ENSMUSG00000032633	216805
966.671	0.0334447	0.134296	0.249038	0.803332	0.889121	0.0274798	Cops3	ENSMUSG00000019373	26572
238.764	0.240154	0.201523	1.1917	0.23338	0.407453	0.173349	Nt5m	ENSMUSG00000032615	103850
252.418	0.561827	0.279984	2.00664	0.0447877	0.124761	0.379904	Med9	ENSMUSG00000061650	192191
154.508	4.42148	0.688457	6.42231	NA	NA	4.06097	Rasd1	ENSMUSG00000049892	19416
2544.87	4.66838	0.675625	6.90971	4.85647e-12	7.28847e-10	4.30301	Pemt	ENSMUSG00000000301	18618
1848.51	-0.442531	0.255734	-1.73043	0.0835533	0.197027	-0.300871	Rai1	ENSMUSG00000062115	19377
5300.45	1.05577	0.494305	2.13587	0.0326902	0.0980603	0.578341	Srebf1	ENSMUSG00000020538	20787
1460.69	-0.382032	0.226768	-1.68468	0.0920496	0.211875	-0.271439	Tom1l2	ENSMUSG00000000538	216810
618.63	-0.472448	0.331282	-1.42612	0.153834	0.306875	-0.274112	Drc3	ENSMUSG00000056598	74665
482.769	0.302855	0.13564	2.23279	0.0255625	0.0813963	0.257512	Atpaf2	ENSMUSG00000042709	246782
845.086	0.101557	0.165348	0.614201	0.539083	0.702048	0.0779222	Gid4	ENSMUSG00000018415	66771
739.267	-0.0187326	0.221561	-0.0845479	0.932621	0.960778	-0.0125352	Drg2	ENSMUSG00000020537	13495
12.5308	-1.47282	0.587162	-2.50837	0.0121291	0.0455166	-0.876242	Myo15	ENSMUSG00000042678	17910
4461.71	0.275159	0.21984	1.25163	0.210704	0.380668	0.192076	Alkbh5	ENSMUSG00000042650	268420
1428.58	-0.573483	0.479763	-1.19535	0.231951	0.405652	-0.256016	Llgl1	ENSMUSG00000020536	16897
3093.22	-0.17121	0.191076	-0.896028	0.370238	0.555342	-0.124836	Flii	ENSMUSG00000002812	14248
330.293	1.24657	0.36459	3.41911	0.000628263	0.00414701	0.986332	Mief2	ENSMUSG00000018599	237781
370.243	-0.125142	0.204846	-0.610907	0.541261	0.703863	-0.0877397	Top3a	ENSMUSG00000002814	21975
1903.33	-0.315699	0.143761	-2.19599	0.0280923	0.0874103	-0.264719	Smcr8	ENSMUSG00000049323	237782
2247.11	2.44298	0.556374	4.39089	1.12886e-05	0.000136337	2.24299	Shmt1	ENSMUSG00000020534	20425
303.034	0.215946	0.24972	0.864752	0.387175	0.571694	0.138765	Dhrs7b	ENSMUSG00000042569	216820
438.38	0.172605	0.259527	0.665076	0.506002	0.675624	0.10761	Tmem11	ENSMUSG00000043284	216821
594.407	-0.0250638	0.23746	-0.105549	0.91594	0.953294	-0.0161777	Natd1	ENSMUSG00000018931	24083
1949.1	1.01564	0.23959	4.23908	2.24437e-05	0.000247303	0.888506	Map2k3	ENSMUSG00000018932	26397
28.8636	-4.50104	1.46818	-3.06574	0.00217135	0.0115424	-2.59355	Kcnj12	ENSMUSG00000042529	16515
182.995	-1.07013	0.540477	-1.97997	0.0477072	0.130823	-0.538596	Tnfrsf13b	ENSMUSG00000010142	57916
2467.57	-0.407184	0.242005	-1.68254	0.0924642	0.21245	-0.281894	Usp22	ENSMUSG00000042506	216825
17.1503	-3.2467	0.952359	-3.40912	0.000651737	0.00428345	-2.50992	Aldh3a1	ENSMUSG00000019102	11670
2668.46	1.05402	0.382914	2.75263	0.0059119	0.0259181	0.72971	Aldh3a2	ENSMUSG00000010025	11671
849.122	4.53539	0.814483	5.56843	2.57046e-08	7.4164e-07	4.03379	Slc47a1	ENSMUSG00000010122	67473
805.081	-1.98227	0.637735	-3.1083	0.00188169	0.010285	-1.47222	Mfap4	ENSMUSG00000042436	76293
531.542	-0.61731	0.385005	-1.60338	0.108851	0.240024	-0.338438	Mapk7	ENSMUSG00000001034	23939
94.3811	-0.742078	0.481525	-1.5411	0.123292	0.262388	-0.35318	B9d1	ENSMUSG00000001039	27078
1446.73	-0.70714	0.294799	-2.39872	0.0164527	0.0579977	-0.494809	Epn2	ENSMUSG00000001036	13855
287.116	0.0738081	0.366617	0.201322	0.840447	0.910503	0.0364961	Grap	ENSMUSG00000004837	71520
350.243	-0.570608	0.486978	-1.17173	0.241304	0.417223	-0.25116	Fam83g	ENSMUSG00000042377	69640
257.998	-0.246001	0.253014	-0.972283	0.33091	0.515358	-0.157985	Prpsap2	ENSMUSG00000020528	212627
1584.2	0.140132	0.217568	0.644084	0.519521	0.686689	0.0955871	Ulk2	ENSMUSG00000004798	29869
1073.84	-0.477194	0.188704	-2.5288	0.0114454	0.0436359	-0.382502	Akap10	ENSMUSG00000047804	56697
1508.01	-0.550724	0.318284	-1.73029	0.0835777	0.197037	-0.339602	Specc1	ENSMUSG00000042331	432572
148.165	-1.06969	0.399201	-2.67958	0.00737156	0.0307771	-0.722213	Adora2b	ENSMUSG00000018500	11541
86.5689	0.550318	0.266244	2.06697	0.0387372	0.111594	0.38207	Zswim7	ENSMUSG00000014243	69747
593.448	-0.18351	0.179899	-1.02007	0.307694	0.49227	-0.137653	Ttc19	ENSMUSG00000042298	72795
5804.39	0.198712	0.248222	0.800539	0.423399	0.604677	0.127669	Ncor1	ENSMUSG00000018501	20185
573.862	-0.254895	0.308748	-0.825577	0.409044	0.591636	-0.145189	Pigl	ENSMUSG00000014245	327942
191.084	0.916353	0.351558	2.60655	0.00914602	0.0365237	0.629037	Cenpv	ENSMUSG00000018509	73139
478.061	-0.0895025	0.350262	-0.25553	0.798314	0.885818	-0.0457218	Trpv2	ENSMUSG00000018507	22368
248.11	0.329671	0.421498	0.78214	0.434132	0.614925	0.152684	Lrrc75a	ENSMUSG00000046417	192976
336.307	-0.41613	0.241761	-1.72124	0.0852065	0.199854	-0.289215	Mmgt2	ENSMUSG00000048497	216829
300.59	-0.539659	0.148326	-3.63833	0.000274409	0.00206473	-0.477295	Zfp287	ENSMUSG00000005267	170740
38.1239	-2.13833	0.661682	-3.23166	0.00123075	0.00724896	-1.64984	Zfp286	ENSMUSG00000047342	192651
414.276	-1.2223	0.412739	-2.96144	0.00306202	0.0152549	-0.87613	Trim16	ENSMUSG00000047821	94092
27.2601	-0.259039	0.420545	-0.615961	0.53792	0.701139	-0.118483	Fbxw10	ENSMUSG00000090173	213980
799.355	0.0486919	0.2101	0.231756	0.816727	0.896464	0.0334925	Tvp23b	ENSMUSG00000014177	67510
504.121	-0.681552	0.395105	-1.72499	0.0845291	0.198723	-0.376477	Pmp22	ENSMUSG00000018217	18858
2714.61	2.72196	0.41539	6.55278	5.64759e-11	5.15742e-09	2.6312	Hs3st3b1	ENSMUSG00000070407	54710
353.745	0.822594	0.230169	3.57387	0.00035174	0.0025362	0.689365	Cox10	ENSMUSG00000042148	70383
311.362	2.31108	0.428529	5.39305	6.92722e-08	1.7327e-06	2.20831	Hs3st3a1	ENSMUSG00000047759	15478
715.084	0.527248	0.157044	3.35733	0.000786986	0.00502265	0.457668	Elac2	ENSMUSG00000020549	68626
355.968	1.01711	0.254214	4.00098	6.30809e-05	0.00059602	0.87285	Arhgap44	ENSMUSG00000033389	216831
15.3335	0.638715	0.512082	1.24729	0.21229	0.38289	0.275335	1700086D15Rik	ENSMUSG00000020548	115487729
135.307	-0.868027	0.757136	-1.14646	0.251605	0.428339	-0.280285	Myocd	ENSMUSG00000020542	214384
1445.67	0.414811	0.206629	2.00751	0.0446951	0.124557	0.312319	Map2k4	ENSMUSG00000033352	26398
238.153	-0.487541	0.170922	-2.85241	0.00433891	0.0201975	-0.406978	Zkscan6	ENSMUSG00000018347	52712
33.1941	-2.26051	0.802617	-2.81642	0.00485616	0.0221005	-1.48578	Shisa6	ENSMUSG00000053930	380702
35.0452	0.535127	0.49058	1.0908	0.27536	0.455794	0.231302	Pirt	ENSMUSG00000048070	193003
125.644	1.66711	0.560275	2.97553	0.00292485	0.0146697	1.18328	Tmem220	ENSMUSG00000050270	338369
223.834	0.104445	0.278767	0.374667	0.707908	0.827653	0.061862	Adprm	ENSMUSG00000020910	66358
450.697	0.151062	0.174763	0.864378	0.38738	0.571836	0.114068	Sco1	ENSMUSG00000069844	52892
266.053	-0.341272	0.360253	-0.947312	0.34348	0.528945	-0.178492	Myh8	ENSMUSG00000055775	17885
1396.09	-1.45672	0.258381	-5.63785	1.72184e-08	5.3507e-07	-1.37099	Gas7	ENSMUSG00000033066	14457
19.1295	3.64516	0.847343	4.30186	1.69367e-05	0.000193106	3.16782	Glp2r	ENSMUSG00000049928	93896
322.04	-0.650697	0.551997	-1.1788	0.238476	0.413553	-0.262969	Usp43	ENSMUSG00000020905	216835
508.257	0.227695	0.288032	0.790521	0.429224	0.610223	0.134775	Stx8	ENSMUSG00000020903	55943
967.037	0.127078	0.451122	0.281694	0.778178	0.874124	0.0541561	Ntn1	ENSMUSG00000020902	18208
543.531	-0.994449	0.459998	-2.16185	0.0306294	0.0933983	-0.564366	Pik3r5	ENSMUSG00000020901	320207
311.837	-0.771991	0.401228	-1.92407	0.0543456	0.144048	-0.439903	Pik3r6	ENSMUSG00000046207	104709
18.1896	-0.15885	0.651189	-0.243938	0.807279	0.891197	-0.050449	Mfsd6l	ENSMUSG00000048329	215723
3145.07	-0.941388	0.352733	-2.66884	0.00761131	0.0315603	-0.653228	Myh10	ENSMUSG00000020900	77579
1523.6	-0.0104127	0.180219	-0.0577779	0.953926	0.973332	-0.00767395	Ndel1	ENSMUSG00000018736	83431
15.6212	2.11986	0.565561	3.74824	0.000178079	0.00143471	1.82418	Rnf222	ENSMUSG00000046490	320040
7971.39	-0.357857	0.464484	-0.770441	0.441038	0.621389	-0.154365	Rpl26	ENSMUSG00000060938	19941
1283.36	-0.089488	0.136059	-0.657712	0.510723	0.679747	-0.0734475	Arhgef15	ENSMUSG00000052921	442801
67.9738	-0.431872	0.409326	-1.05508	0.291388	0.474016	-0.210284	Slc25a35	ENSMUSG00000018740	71998
160.291	0.0319318	0.290288	0.11	0.912409	0.951532	0.0183678	Rangrf	ENSMUSG00000032892	57785
1447.9	-0.251867	0.306113	-0.822792	0.410626	0.592909	-0.144171	Pfas	ENSMUSG00000020899	237823
755.809	-0.305583	0.280182	-1.09066	0.275423	0.45582	-0.187599	Ctc1	ENSMUSG00000020898	68964
296.316	0.18955	0.307225	0.616976	0.53725	0.700699	0.106919	Aurkb	ENSMUSG00000020897	20877
353.885	0.0929913	0.398492	0.233358	0.815483	0.895556	0.0433779	Borcs6	ENSMUSG00000045176	71923
62.438	-0.759087	0.376348	-2.01698	0.0436973	0.122482	-0.453838	Tmem107	ENSMUSG00000020895	66910
831.955	-0.302121	0.201567	-1.49886	0.13391	0.278018	-0.221689	Vamp2	ENSMUSG00000020894	22318
1610.69	1.47002	0.634132	2.31816	0.0204407	0.0688063	0.796315	Per1	ENSMUSG00000020893	18626
10.0865	-0.495402	0.853831	-0.58021	0.561773	0.719497	-0.130805	9130213A22Rik	ENSMUSG00000097386	100038433
9.86054	-0.173505	0.625909	-0.277204	0.781623	0.876875	-0.0570024	Hes7	ENSMUSG00000023781	84653
25.605	0.937275	0.638309	1.46837	0.142004	0.290384	0.369181	Aloxe3	ENSMUSG00000020892	23801
185.388	-0.332091	0.249832	-1.32926	0.183764	0.347123	-0.220044	Alox8	ENSMUSG00000020891	11688
338.591	-0.453999	0.315955	-1.43691	0.150744	0.302519	-0.270536	Cntrob	ENSMUSG00000032782	216846
540.045	0.573885	0.429606	1.33584	0.181601	0.343945	0.281934	Trappc1	ENSMUSG00000049299	245828
31.2656	0.0651747	0.485806	0.134158	0.893278	0.940874	0.0261263	Kcnab3	ENSMUSG00000018470	16499
3211.2	0.0501878	0.197646	0.253927	0.799552	0.88633	0.0355426	Chd3	ENSMUSG00000018474	216848
357.302	0.219521	0.224723	0.97685	0.328643	0.513398	0.14945	Cyb5d1	ENSMUSG00000044795	327951
330.096	0.265956	0.334065	0.796121	0.425962	0.607218	0.144043	Naa38	ENSMUSG00000059278	78304
195.822	1.0307	0.283276	3.63851	0.000274224	0.00206414	0.850676	Tmem88	ENSMUSG00000045377	67020
2903.03	-0.103802	0.289594	-0.358438	0.720016	0.834544	-0.0600711	Kdm6b	ENSMUSG00000018476	216850
53.1744	-0.100992	0.637213	-0.15849	0.874071	0.930292	-0.0325477	Dnah2	ENSMUSG00000005237	327954
21.7542	-1.58989	0.705621	-2.25317	0.0242481	0.078332	-0.815474	Efnb3	ENSMUSG00000003934	13643
206.893	-0.298592	0.382685	-0.780254	0.435241	0.615964	-0.147815	Wrap53	ENSMUSG00000041346	216853
1174.86	0.090869	0.297637	0.305301	0.760137	0.862061	0.0516417	Trp53	ENSMUSG00000059552	22059
227.671	-0.951901	0.488981	-1.9467	0.0515706	0.138415	-0.496342	Atp1b2	ENSMUSG00000041329	11932
103.828	1.50314	0.336284	4.46985	7.82753e-06	9.97637e-05	1.3501	Sat2	ENSMUSG00000069835	69215
1455.11	-0.247658	0.216965	-1.14147	0.253676	0.430632	-0.172791	Fxr2	ENSMUSG00000018765	23879
832.421	0.79968	0.214227	3.73287	0.00018931	0.00150762	0.683211	Mpdu1	ENSMUSG00000018761	24070
849.049	-0.423441	0.459649	-0.921226	0.356932	0.542519	-0.187206	Cd68	ENSMUSG00000018774	12514
10148	0.18538	0.188641	0.982714	0.325748	0.510661	0.136288	Eif4a1	ENSMUSG00000059796	13681
1386.62	-0.162258	0.195222	-0.83115	0.405889	0.588605	-0.116989	Senp3	ENSMUSG00000005204	80886
205.341	-0.231801	0.264564	-0.87616	0.380943	0.565486	-0.144585	Tnfsfm13	ENSMUSG00000018752	619441
86.8201	0.362713	0.419568	0.864492	0.387318	0.571791	0.169919	Tnfsf13	ENSMUSG00000089669	69583
410.689	0.393991	0.29198	1.34938	0.177215	0.338351	0.242288	Tnfsf12	ENSMUSG00000097328	21944
5132.93	-0.0100979	0.175638	-0.0574928	0.954153	0.973475	-0.00752318	Polr2a	ENSMUSG00000005198	20020
2111.68	-0.513525	0.282003	-1.82099	0.0686086	0.170926	-0.338417	Zbtb4	ENSMUSG00000018750	75580
369.919	-0.445709	0.479203	-0.930103	0.352318	0.537966	-0.191462	Chrnb1	ENSMUSG00000041189	11443
135.055	-1.65824	0.407639	-4.0679	4.74388e-05	0.000467863	-1.45525	Fgf11	ENSMUSG00000042826	14166
157.909	1.82936	0.412894	4.43058	9.39779e-06	0.00011596	1.66883	Tmem102	ENSMUSG00000089876	380705
1656.96	-1.81153	0.473068	-3.82933	0.000128495	0.00108964	-1.56013	Nlgn2	ENSMUSG00000051790	216856
700.909	0.90598	0.35952	2.51997	0.0117364	0.044361	0.607869	Tmem256	ENSMUSG00000070394	69186
1342.7	-0.56018	0.468306	-1.19618	0.231625	0.405229	-0.254236	Plscr3	ENSMUSG00000019461	70310
34.3208	-0.740659	0.391407	-1.8923	0.0584513	0.152099	-0.424404	Tnk1	ENSMUSG00000001583	83813
24.7624	0.720583	0.919084	0.784023	0.433027	0.613808	0.186852	Tmem95	ENSMUSG00000094845	100503361
1044.23	0.113123	0.653231	0.173174	0.862514	0.923731	0.0357382	Kctd11	ENSMUSG00000046731	216858
268.131	-0.665201	0.407949	-1.6306	0.102975	0.230287	-0.354865	Acap1	ENSMUSG00000001588	216859
38.1637	-0.237824	0.784051	-0.303327	0.761641	0.863362	-0.0652052	2810408A11Rik	ENSMUSG00000018570	70419
1028.62	0.359056	0.359086	0.999917	0.317351	0.5022	0.189163	Neurl4	ENSMUSG00000047284	216860
341.326	0.42793	0.211801	2.02044	0.0433382	0.121739	0.319983	Gps2	ENSMUSG00000023170	56310
8968.68	0.531966	0.327057	1.62653	0.103838	0.231704	0.319073	Eif5a	ENSMUSG00000078812	276770
6.31272	-0.903189	0.890245	-1.01454	0.310326	0.49511	-0.25284	Ybx2	ENSMUSG00000018554	53422
65.9512	1.37431	0.603658	2.27664	0.0228078	0.0747771	0.740694	Slc2a4	ENSMUSG00000018566	20528
129.643	0.0420369	0.585778	0.0717626	0.942791	0.966811	0.0144897	Cldn7	ENSMUSG00000018569	53624
639.685	-0.174437	0.215796	-0.808344	0.418893	0.600856	-0.12014	Elp5	ENSMUSG00000018565	54351
1143.36	-0.0680759	0.277253	-0.245537	0.806041	0.890581	-0.0403306	Ctdnep1	ENSMUSG00000018559	67181
4182.13	0.0591867	0.370876	0.159586	0.873207	0.929782	0.0290083	Gabarap	ENSMUSG00000018567	56486
1007.83	-0.253601	0.333599	-0.760198	0.447136	0.626515	-0.137113	Phf23	ENSMUSG00000018572	78246
501.419	-0.964647	0.363731	-2.65209	0.00799955	0.0328535	-0.662046	Dvl2	ENSMUSG00000020888	13543
4084.56	2.28725	0.437818	5.2242	1.7491e-07	3.85239e-06	2.17674	Acadvl	ENSMUSG00000018574	11370
580.295	-1.95052	0.492373	-3.96148	7.44875e-05	0.00068605	-1.71726	Dlg4	ENSMUSG00000020886	13385
3541.23	4.86768	0.708962	6.86592	6.60643e-12	9.00707e-10	4.45353	Asgr1	ENSMUSG00000020884	11889
2317.91	4.11338	0.650175	6.32656	2.5068e-10	1.69691e-08	3.80957	Asgr2	ENSMUSG00000040963	11890
127.886	-2.92369	0.474912	-6.15628	7.44731e-10	4.09105e-08	-2.79913	Mgl2	ENSMUSG00000040950	216864
639.506	-1.22884	0.319919	-3.84109	0.000122488	0.00104881	-1.03242	Clec10a	ENSMUSG00000000318	17312
141.313	1.96279	0.469356	4.18189	2.89102e-05	0.000305847	1.76668	Slc16a11	ENSMUSG00000040938	216867
160.564	-0.301441	0.403317	-0.747404	0.45482	0.632611	-0.143539	Slc16a13	ENSMUSG00000044367	69309
363.932	-0.911505	0.359467	-2.53571	0.0112219	0.0429701	-0.613471	Bcl6b	ENSMUSG00000000317	12029
290.407	0.219397	0.227413	0.964752	0.334669	0.519624	0.148441	0610010K14Rik	ENSMUSG00000020831	104457
106.322	0.30519	0.467961	0.652169	0.514292	0.682275	0.129449	Gm21988	ENSMUSG00000040904	NA
900.384	0.507256	0.471522	1.07579	0.282023	0.463416	0.2249	Rnasek	ENSMUSG00000093989	52898
136.9	1.75802	0.465387	3.77756	0.000158375	0.00129976	1.49946	Alox12	ENSMUSG00000000320	11684
36.3111	-1.77014	0.862882	-2.05143	0.0402256	0.115083	-0.77407	Alox12e	ENSMUSG00000018907	11685
153.862	-2.33021	0.776641	-3.00037	0.0026965	0.0137742	-1.65512	Alox15	ENSMUSG00000018924	11687
958.822	0.0511968	0.30853	0.165938	0.868206	0.926702	0.0283711	Pelp1	ENSMUSG00000018921	75273
1059.84	-0.000389521	0.277429	-0.00140404	0.99888	0.999293	-0.000230164	Arrb2	ENSMUSG00000060216	216869
221.567	0.245629	0.174745	1.40564	0.15983	0.315585	0.188913	Med11	ENSMUSG00000018923	66172
1594.39	-1.24786	0.363518	-3.43274	0.000597518	0.00397251	-0.989662	Cxcl16	ENSMUSG00000018920	66102
209.396	-0.93398	0.562336	-1.66089	0.0967352	0.219581	-0.418498	Zmynd15	ENSMUSG00000040829	574428
26.7706	3.1359	0.705222	4.44668	8.72059e-06	0.000109205	2.8282	Vmo1	ENSMUSG00000020830	327956
764.818	4.68611	0.711707	6.58433	4.56953e-11	4.49119e-09	4.28259	Gltpd2	ENSMUSG00000046811	216871
1938.92	0.671932	0.251448	2.67225	0.00753451	0.0313022	0.50911	Psmb6	ENSMUSG00000018286	19175
948.691	-0.66744	0.211572	-3.15467	0.00160677	0.00904276	-0.547996	Pld2	ENSMUSG00000020828	18806
2892.26	0.14623	0.173708	0.84182	0.399889	0.583102	0.110616	Mink1	ENSMUSG00000020827	50932
18.5671	3.98564	0.64033	6.22435	4.83548e-10	2.92547e-08	3.69865	Gp1ba	ENSMUSG00000050675	14723
1296.24	0.485989	0.180206	2.69685	0.00699986	0.029576	0.397847	Slc25a11	ENSMUSG00000014606	67863
781.562	0.0264923	0.238441	0.111106	0.911532	0.951232	0.0170626	Rnf167	ENSMUSG00000040746	70510
9347.33	0.37665	0.390553	0.9644	0.334845	0.519815	0.187232	Pfn1	ENSMUSG00000018293	18643
609.053	-1.75474	0.738032	-2.37759	0.0174261	0.0606126	-0.946657	Eno3	ENSMUSG00000060600	13808
446.268	0.239192	0.193106	1.23866	0.215473	0.386541	0.176026	Spag7	ENSMUSG00000018287	216873
1314.73	0.0707213	0.252928	0.279611	0.779776	0.875462	0.0441928	Camta2	ENSMUSG00000040712	216874
129.519	2.47151	0.580888	4.25471	2.09319e-05	0.000233165	2.24704	Inca1	ENSMUSG00000057054	103844
6836.32	0.627132	0.340181	1.84352	0.0652524	0.164513	0.381042	Kif1c	ENSMUSG00000020821	16562
109.455	-0.170417	0.222041	-0.767506	0.442781	0.622982	-0.115609	Zfp3	ENSMUSG00000043602	193043
130.981	-0.336333	0.622917	-0.539933	0.589243	0.740379	-0.11305	Scimp	ENSMUSG00000057135	327957
2207.82	0.453311	0.223102	2.03186	0.0421682	0.1195	0.333579	Rabep1	ENSMUSG00000020817	54189
1444.11	-0.370196	0.190048	-1.94791	0.0514263	0.138183	-0.28492	Nup88	ENSMUSG00000040667	19069
293.338	0.0954595	0.274514	0.34774	0.728035	0.840549	0.0570119	Rpain	ENSMUSG00000018449	69723
1553.69	0.11827	0.181217	0.652639	0.513989	0.682201	0.0875723	C1qbp	ENSMUSG00000018446	12261
1342.07	0.228993	0.123996	1.84678	0.0647793	0.163639	0.196541	Dhx33	ENSMUSG00000040620	216877
1690.69	1.16269	0.359175	3.23712	0.00120742	0.00713107	0.892459	Derl2	ENSMUSG00000018442	116891
568.944	0.185958	0.227064	0.818967	0.412805	0.595079	0.125056	Mis12	ENSMUSG00000040599	67139
249.367	0.0957892	0.359424	0.266507	0.789848	0.881381	0.0480937	Nlrp1b	ENSMUSG00000070390	637515
93.6414	-2.29584	0.674576	-3.40339	0.000665557	0.00435752	-1.85254	Wscd1	ENSMUSG00000020811	216881
238.228	-0.585852	0.609348	-0.961441	0.336331	0.521744	-0.211927	Pimreg	ENSMUSG00000020808	109212
81.1781	-1.40269	0.734358	-1.91009	0.0561214	0.147422	-0.605983	Pitpnm3	ENSMUSG00000040543	327958
386.148	-0.573457	0.333207	-1.72102	0.0852468	0.199901	-0.345397	4933427D14Rik	ENSMUSG00000020807	74477
31.6675	-0.884008	0.370122	-2.38842	0.016921	0.0592066	-0.572626	Gm43951	ENSMUSG00000107877	NA
801.246	0.130392	0.250673	0.520166	0.602948	0.750212	0.0823847	Txndc17	ENSMUSG00000020803	52700
143.953	-0.644777	0.432887	-1.48948	0.13636	0.281623	-0.323817	Med31	ENSMUSG00000020801	67279
171.344	3.05791	0.836045	3.65759	0.000254599	0.00193069	2.53533	Slc13a5	ENSMUSG00000020805	237831
354.472	-0.641374	0.560874	-1.14352	0.252821	0.429729	-0.254601	Xaf1	ENSMUSG00000040483	327959
104.07	0.726472	0.598536	1.21375	0.224844	0.397751	0.27963	Smtnl2	ENSMUSG00000045667	276829
116.226	3.5557	0.761245	4.6709	2.99884e-06	4.36523e-05	3.18444	Ggt6	ENSMUSG00000040471	71522
4586.15	-0.208371	0.306352	-0.680167	0.496399	0.667891	-0.118148	Mybbp1a	ENSMUSG00000040463	18432
1012.02	0.399245	0.567218	0.703866	0.481516	0.655729	0.146984	Spns2	ENSMUSG00000040447	216892
48.8434	-0.853	0.529985	-1.60948	0.107512	0.238068	-0.389838	Spns3	ENSMUSG00000020798	77577
1366.48	0.204056	0.176782	1.15427	0.248387	0.424804	0.15479	Ube2g1	ENSMUSG00000020794	67128
3645.51	-0.236316	0.202415	-1.16749	0.243014	0.419128	-0.17007	Ankfy1	ENSMUSG00000020790	11736
433.595	-0.193371	0.271503	-0.712222	0.476327	0.651137	-0.117846	Cyb5d2	ENSMUSG00000057778	192986
4058.33	-0.24283	0.168663	-1.43973	0.149943	0.301506	-0.189269	Zzef1	ENSMUSG00000055670	195018
856.194	-1.24774	0.612532	-2.03703	0.0416474	0.118416	-0.608982	Atp2a3	ENSMUSG00000020788	53313
42.9741	-0.00415323	0.697207	-0.00595696	0.995247	0.997744	-0.00124031	P2rx1	ENSMUSG00000020787	18436
211.222	-1.15856	0.491991	-2.35485	0.0185304	0.0636869	-0.679465	Camkk1	ENSMUSG00000020785	55984
1114.43	-0.216973	0.20824	-1.04194	0.297441	0.480472	-0.153371	Ncbp3	ENSMUSG00000020783	66874
286.62	-0.713283	0.446362	-1.59799	0.110045	0.241631	-0.359262	Itgae	ENSMUSG00000005947	16407
131.878	-0.0799213	0.310757	-0.257183	0.797038	0.885086	-0.0441612	Haspin	ENSMUSG00000050107	14841
51.7039	-0.0640577	0.424496	-0.150903	0.880052	0.933579	-0.0284745	P2rx5	ENSMUSG00000005950	94045
700.08	0.847327	0.256998	3.29702	0.000977166	0.0059848	0.683018	Emc6	ENSMUSG00000047260	66048
1534.66	0.133027	0.330156	0.402921	0.687006	0.812524	0.0710084	Tax1bp3	ENSMUSG00000040158	76281
511.802	0.125664	0.219399	0.572765	0.566804	0.723305	0.0851878	Ctns	ENSMUSG00000005949	83429
434.507	2.79314	0.632124	4.41865	9.93174e-06	0.000121388	2.54829	Shpk	ENSMUSG00000005951	74637
5.62096	0.228631	0.808858	0.282659	0.777439	0.873395	0.0610734	Trpv3	ENSMUSG00000043029	246788
192.529	2.11377	0.605706	3.48977	0.000483439	0.00331657	1.73783	Aspa	ENSMUSG00000020774	11484
107.347	0.597857	0.448617	1.33267	0.182641	0.345508	0.285578	Gm49340	ENSMUSG00000069825	NA
663.191	-1.59658	0.417128	-3.82757	0.000129417	0.00109507	-1.35865	Rap1gap2	ENSMUSG00000038807	380711
17.3771	1.09784	0.99026	1.10864	0.267587	0.447133	0.295238	Ccdc92b	ENSMUSG00000069814	432582
6435	2.18767	0.418042	5.23313	1.66664e-07	3.70876e-06	2.0828	Cluh	ENSMUSG00000020741	74148
5073.29	-0.280935	0.207124	-1.35637	0.174983	0.335313	-0.202287	Pafah1b1	ENSMUSG00000020745	18472
894.089	-0.392983	0.243357	-1.61484	0.106346	0.236053	-0.269809	Mettl16	ENSMUSG00000010554	67493
929.185	-0.243844	0.273635	-0.891128	0.37286	0.557807	-0.149481	Mnt	ENSMUSG00000000282	17428
491.449	-0.442631	0.207072	-2.13757	0.0325516	0.0978234	-0.336386	Sgsm2	ENSMUSG00000038351	97761
1202.12	0.140101	0.271706	0.515636	0.606108	0.75228	0.0846152	Tsr1	ENSMUSG00000038335	104662
956.747	1.49088	0.513566	2.90299	0.00369622	0.0177538	1.03523	Srr	ENSMUSG00000001323	27364
1554.79	-0.153109	0.121574	-1.25939	0.207891	0.377134	-0.130641	Smg6	ENSMUSG00000038290	103677
1118	-0.843783	0.630905	-1.33742	NA	NA	-0.322958	Hic1	ENSMUSG00000043099	15248
366.187	0.304357	0.238357	1.27689	0.20164	0.36962	0.205285	Ovca2	ENSMUSG00000038268	246257
345.156	0.922328	0.328357	2.80892	0.0049708	0.022511	0.667243	Dph1	ENSMUSG00000078789	116905
416.478	1.97782	0.457019	4.32765	1.50708e-05	0.000173984	1.80164	Rtn4rl1	ENSMUSG00000045287	237847
1383.1	0.212443	0.168162	1.26332	0.206473	0.37537	0.16469	Rpa1	ENSMUSG00000000751	68275
235.579	-0.330639	0.157788	-2.09547	0.0361296	0.10574	-0.270091	Smyd4	ENSMUSG00000018809	319822
5019.42	1.71346	0.523032	3.276	0.00105287	0.0063619	1.32738	Serpinf1	ENSMUSG00000000753	20317
13287.6	4.6181	0.669295	6.89994	5.20244e-12	7.56831e-10	4.26246	Serpinf2	ENSMUSG00000038224	18816
1981.09	0.135561	0.41008	0.330573	0.740967	0.849578	0.0621332	Wdr81	ENSMUSG00000045374	192652
1065.5	1.07941	0.425464	2.53701	0.0111802	0.0428273	0.693478	Tlcd2	ENSMUSG00000038217	380712
10243	0.123246	0.0952053	1.29453	0.195482	0.362294	0.110798	Prpf8	ENSMUSG00000020850	192159
217.389	2.32683	0.521007	4.46602	7.96873e-06	0.00010123	2.14818	Rilp	ENSMUSG00000038195	280408
505.906	0.663529	0.407134	1.62976	0.103153	0.230552	0.354313	Scarf1	ENSMUSG00000038188	380713
2117.81	0.407595	0.215739	1.8893	0.0588516	0.152853	0.299787	Slc43a2	ENSMUSG00000038178	215113
3228.66	0.0291718	0.200274	0.14566	0.88419	0.936224	0.0205146	Pitpna	ENSMUSG00000017781	18738
734.831	-0.312353	0.225813	-1.38323	0.166593	0.324405	-0.217369	Inpp5k	ENSMUSG00000006127	19062
7439.64	-0.026341	0.240995	-0.109301	0.912964	0.951842	-0.0168678	Myo1c	ENSMUSG00000017774	17913
4088.04	0.0261095	0.181232	0.144067	0.885448	0.936846	0.0192018	Crk	ENSMUSG00000017776	12928
7194.55	0.218049	0.177685	1.22717	0.219759	0.391186	0.165536	Ywhae	ENSMUSG00000020849	22627
48.5588	-2.53145	0.793311	-3.19099	0.00141788	0.00815825	-1.91269	Doc2b	ENSMUSG00000020848	13447
111.143	0.710755	0.272771	2.60569	0.00916906	0.036578	0.523164	Rph3al	ENSMUSG00000020847	380714
399.565	-1.23256	0.363547	-3.39038	0.00069797	0.00453446	-0.970629	Rflnb	ENSMUSG00000020846	76566
1040.31	0.177682	0.230791	0.769884	0.441369	0.621719	0.118294	Vps53	ENSMUSG00000017288	68299
687.068	0.930575	0.336863	2.76247	0.00573655	0.0253272	0.664075	Glod4	ENSMUSG00000017286	67201
310.466	0.297629	0.352833	0.84354	0.398926	0.582225	0.156283	Tlcd3a	ENSMUSG00000069808	116972
415.465	-0.388504	0.446616	-0.869883	0.384365	0.569144	-0.174266	Gemin4	ENSMUSG00000049396	276919
124.546	0.994491	0.244844	4.06173	4.87103e-05	0.000478453	0.85897	Mrm3	ENSMUSG00000038046	67390
1018.22	-1.60655	0.514703	-3.12131	0.00180047	0.00992021	-1.19182	Nxn	ENSMUSG00000020844	18230
446.137	0.144131	0.317633	0.453765	0.649998	0.78635	0.0790269	Timm22	ENSMUSG00000020843	56322
2135.81	-0.941934	0.217803	-4.32471	1.5273e-05	0.000176003	-0.831967	Abr	ENSMUSG00000017631	109934
26.3403	-1.43632	0.798715	-1.79829	0.0721309	0.177103	-0.570031	Trarg1	ENSMUSG00000046275	237858
1241.83	0.0725341	0.162367	0.446731	0.65507	0.78987	0.0559087	Gosr1	ENSMUSG00000010392	53334
5106.02	0.291166	0.17906	1.62608	0.103933	0.231866	0.224312	Cpd	ENSMUSG00000020841	12874
1132.47	0.979354	0.224254	4.36716	1.25874e-05	0.000149335	0.865686	Blmh	ENSMUSG00000020840	104184
25.4224	1.99555	0.541238	3.68702	0.000226898	0.00175359	1.69609	Slc6a4	ENSMUSG00000020838	15567
296.9	-0.221168	0.25809	-0.856944	0.391476	0.575036	-0.139633	Nsrp1	ENSMUSG00000037958	237859
64.8825	-0.314583	0.790398	-0.398006	0.690625	0.815026	-0.0863327	Efcab5	ENSMUSG00000050944	319634
3914.88	0.137644	0.215414	0.638975	0.522839	0.689314	0.0943252	Ssh2	ENSMUSG00000037926	237860
33.1864	-0.0855156	0.674355	-0.126811	0.89909	0.944522	-0.0262863	Coro6	ENSMUSG00000020836	216961
715.81	-0.220008	0.558695	-0.39379	0.693736	0.817303	-0.079753	Ankrd13b	ENSMUSG00000037907	268445
2191.46	-0.446222	0.451996	-0.987227	0.323531	0.508365	-0.201299	Git1	ENSMUSG00000011877	216963
178.434	-0.749309	0.413968	-1.81007	0.0702857	0.173895	-0.410706	Trp53i13	ENSMUSG00000044328	216964
472.428	3.44004	0.659301	5.21771	1.81154e-07	3.96286e-06	3.17035	Abhd15	ENSMUSG00000000686	67477
2654.6	-0.190135	0.218143	-0.871606	0.383424	0.568122	-0.130623	Taok1	ENSMUSG00000017291	216965
3487.46	-0.130317	0.244148	-0.533763	0.593506	0.743514	-0.0835497	Nufip2	ENSMUSG00000037857	68564
14.3051	-0.235682	0.462184	-0.509931	0.6101	0.75528	-0.0997918	Cryba1	ENSMUSG00000000724	12957
6755.84	0.72084	0.232987	3.0939	0.00197542	0.0107127	0.579164	Myo18a	ENSMUSG00000000631	360013
132.102	-0.655037	0.347474	-1.88514	0.0594109	0.153852	-0.396723	Gm10277	ENSMUSG00000069804	791303
1549.5	4.37261	0.770778	5.67298	1.40335e-08	4.58159e-07	3.93317	Pipox	ENSMUSG00000017453	19193
1450.3	-0.394187	0.154448	-2.55223	0.0107036	0.0414362	-0.330317	Phf12	ENSMUSG00000037791	268448
149.052	0.80209	0.342096	2.34463	0.0190459	0.065089	0.529352	Dhrs13	ENSMUSG00000020834	70451
1700.36	0.517618	0.331543	1.56124	0.118468	0.254866	0.305563	Flot2	ENSMUSG00000061981	14252
358.23	0.505583	0.203307	2.48679	0.0128901	0.0477338	0.396899	Eral1	ENSMUSG00000020832	57837
659.954	0.448481	0.175849	2.55037	0.0107607	0.0415741	0.365712	Fam222b	ENSMUSG00000037750	216971
1079.87	0.517732	0.408414	1.26766	0.204918	0.373702	0.259839	Traf4	ENSMUSG00000017386	22032
266.641	0.281398	0.29286	0.96086	0.336622	0.521987	0.166915	Nek8	ENSMUSG00000017405	140859
393.457	1.08971	0.369286	2.95087	0.0031688	0.015666	0.790758	Tlcd1	ENSMUSG00000019437	68385
11004.7	-0.478923	0.494388	-0.968718	0.332686	0.517499	-0.202195	Rpl23a	ENSMUSG00000058546	268449
631.269	-1.25145	0.374758	-3.33935	0.000839735	0.00529552	-0.975844	Rab34	ENSMUSG00000002059	19376
11.9358	-0.663877	0.499815	-1.32824	0.184097	0.347581	-0.295389	Proca1	ENSMUSG00000044122	216974
3316.92	-0.0556826	0.248873	-0.223739	0.82296	0.899888	-0.0350768	Supt6	ENSMUSG00000002052	20926
666.907	-0.064926	0.162726	-0.39899	0.689901	0.814488	-0.0499764	Sdf2	ENSMUSG00000002064	20316
8438.64	-0.131888	0.16971	-0.777137	0.437078	0.617427	-0.10051	2610507B11Rik	ENSMUSG00000010277	72503
99.8791	-0.17095	0.335322	-0.509808	0.610186	0.75532	-0.0907501	Rskr	ENSMUSG00000037593	216976
398.803	-0.356063	0.374121	-0.951734	0.341232	0.526759	-0.181827	Spag5	ENSMUSG00000002055	54141
282.608	0.0299556	0.304332	0.0984307	0.92159	0.955724	0.0167316	Aldoc	ENSMUSG00000017390	11676
930.471	0.253286	0.322901	0.784409	0.4328	0.613532	0.139995	Pigs	ENSMUSG00000041958	276846
309.35	0.469505	0.305706	1.53581	0.124586	0.264347	0.287951	Unc119	ENSMUSG00000002058	22248
4.77477	-0.895438	1.18	-0.758845	0.447945	0.626789	-0.195115	Slc13a2	ENSMUSG00000001095	20500
378.991	1.89257	0.509839	3.71209	0.000205553	0.00161375	1.60896	Slc46a1	ENSMUSG00000020829	52466
46.9536	0.85597	0.870456	0.983358	0.325431	0.51048	0.241264	Sarm1	ENSMUSG00000050132	237868
34027.9	4.54967	0.696317	6.53391	6.40756e-11	5.63866e-09	4.17204	Vtn	ENSMUSG00000017344	22370
9	5.11095	1.246	4.10188	4.09805e-05	0.000412791	3.8946	Sebox	ENSMUSG00000001103	18292
284.639	-0.185297	0.162782	-1.13831	0.25499	0.432126	-0.1447	Tmem199	ENSMUSG00000051232	195040
1800.95	0.367303	0.175024	2.09858	0.0358535	0.10517	0.29208	Poldip2	ENSMUSG00000001100	67811
2771.94	0.309052	0.239712	1.28927	0.197305	0.364453	0.208096	Tnfaip1	ENSMUSG00000017615	21927
598.268	0.431364	0.270571	1.59427	0.110876	0.242926	0.282251	Ift20	ENSMUSG00000001105	55978
824.7	-0.404617	0.237317	-1.70496	0.0882011	0.205114	-0.282888	Nlk	ENSMUSG00000017376	18099
152.811	-0.0205154	0.20182	-0.101652	0.919033	0.95484	-0.0143718	Ccnq	ENSMUSG00000049489	69109
286.257	1.04622	0.465997	2.24513	0.02476	0.0795477	0.604559	Lyrm9	ENSMUSG00000072640	66274
402.408	-2.51825	0.751938	-3.34901	0.000810996	0.00514277	-1.99559	Nos2	ENSMUSG00000020826	18126
5780.62	1.97143	0.466197	4.22874	2.34999e-05	0.000256749	1.78191	Lgals9	ENSMUSG00000001123	16859
924.09	-1.10957	0.307399	-3.60954	0.000306737	0.00226744	-0.90801	Ksr1	ENSMUSG00000018334	16706
2779.58	-0.172516	0.295434	-0.583942	0.559259	0.71733	-0.0994829	Wsb1	ENSMUSG00000017677	78889
1905.88	-0.122875	0.206937	-0.593782	0.552658	0.712131	-0.085707	Gm9964	ENSMUSG00000055072	791376
5001.07	-0.243698	0.192555	-1.2656	0.205656	0.374518	-0.179766	Nf1	ENSMUSG00000020716	18015
69.757	-0.107536	0.516458	-0.208219	0.835058	0.90735	-0.0411517	Evi2	ENSMUSG00000070354	101488212
339.191	-0.15506	0.498836	-0.310844	0.755919	0.859039	-0.061221	Evi2b	ENSMUSG00000093938	216984
334.731	-0.989668	0.351846	-2.81278	0.00491147	0.022305	-0.705771	Evi2a	ENSMUSG00000078771	14017
453.262	2.39853	0.598309	4.00886	6.10134e-05	0.000579313	2.13517	Rab11fip4	ENSMUSG00000017639	268451
1247.82	0.257533	0.136265	1.88994	0.0587654	0.15267	0.216508	Utp6	ENSMUSG00000035575	216987
1663.93	-0.136207	0.315797	-0.431311	0.666242	0.797579	-0.074891	Suz12	ENSMUSG00000017548	52615
721.226	-0.106401	0.17475	-0.608876	0.542606	0.704293	-0.0798878	Crlf3	ENSMUSG00000017561	54394
414.047	-0.544877	0.399245	-1.36477	0.172325	0.331362	-0.281426	Atad5	ENSMUSG00000017550	237877
150.569	0.544841	0.238563	2.28385	0.0223804	0.0736754	0.401915	Tefm	ENSMUSG00000046909	68550
854.189	1.58326	0.46784	3.38419	0.000713882	0.00461615	1.25123	Adap2	ENSMUSG00000020709	216991
270.491	0.17028	0.285707	0.595995	0.551179	0.711261	0.100219	Rnf135	ENSMUSG00000020707	71956
1336.88	0.0564848	0.186456	0.302939	0.761936	0.863391	0.0410837	Rhot1	ENSMUSG00000017686	59040
66.4363	-0.891809	0.396689	-2.24813	0.0245679	0.0791143	-0.547197	Rhbdl3	ENSMUSG00000017692	246104
588.061	-0.0290596	0.213099	-0.136367	0.891531	0.94009	-0.0198342	5730455P16Rik	ENSMUSG00000057181	70591
3738	-0.149551	0.166	-0.900912	0.367635	0.552938	-0.115247	Zfp207	ENSMUSG00000017421	22680
3483.34	0.613907	0.196669	3.12153	0.00179915	0.00991787	0.508888	Psmd11	ENSMUSG00000017428	69077
88.331	-0.665766	0.410993	-1.6199	0.105255	0.234302	-0.352993	Cdk5r1	ENSMUSG00000048895	12569
1492.07	-0.0755311	0.185482	-0.407215	0.68385	0.810538	-0.0551343	Myo1d	ENSMUSG00000035441	338367
620.608	-0.103603	0.34585	-0.299561	0.764512	0.864693	-0.0534442	Tmem98	ENSMUSG00000035413	103743
87.6369	-0.22601	0.289043	-0.781926	0.434258	0.615058	-0.133438	5530401A14Rik	ENSMUSG00000020703	71388
312.754	-1.04721	0.556999	-1.88009	0.0600953	0.155147	-0.503695	Ccl2	ENSMUSG00000035385	20296
143.084	-2.52056	0.629613	-4.00335	6.24529e-05	0.000591241	-2.23889	Ccl7	ENSMUSG00000035373	20306
289.367	-4.35252	0.857746	-5.07438	3.8877e-07	7.63345e-06	-3.81924	Ccl11	ENSMUSG00000020676	20292
44.8213	-2.91528	0.562516	-5.18258	2.18833e-07	4.66586e-06	-2.73607	Ccl12	ENSMUSG00000035352	20293
448.168	-4.58693	0.715975	-6.40654	1.48854e-10	1.07531e-08	-4.18656	Ccl8	ENSMUSG00000009185	20307
283.22	3.96488	0.627844	6.31507	2.70046e-10	1.78433e-08	3.6896	Tmem132e	ENSMUSG00000020701	270893
8.63492	0.452344	0.590121	0.766528	0.443362	0.623483	0.162767	Cct6b	ENSMUSG00000020698	12467
239.702	0.187225	0.206797	0.905359	0.365275	0.550886	0.13198	Zfp830	ENSMUSG00000046010	66983
1293.45	0.0425435	0.156495	0.271852	0.785736	0.879325	0.033195	Lig3	ENSMUSG00000020697	16882
745.547	1.36387	0.295723	4.61198	3.98856e-06	5.57937e-05	1.22659	Rffl	ENSMUSG00000020696	67338
354.338	-0.0612254	0.198601	-0.308284	0.757866	0.860444	-0.04329	Rad51d	ENSMUSG00000018841	19364
7.47174	1.12065	0.672096	1.66739	0.0954363	0.217396	0.45728	Fndc8	ENSMUSG00000018844	78919
312.035	-0.132201	0.227688	-0.580623	0.561494	0.719236	-0.0880054	Nle1	ENSMUSG00000020692	217011
181.458	0.75209	0.518543	1.45039	0.14695	0.297371	0.335278	Unc45b	ENSMUSG00000018845	217012
1351.94	0.051845	0.587346	0.08827	0.929662	0.95959	0.0178353	Slfn5	ENSMUSG00000054404	327978
551.769	-0.637765	0.368842	-1.7291	0.0837905	0.197442	-0.365438	Slfn9	ENSMUSG00000069793	237886
873.992	-0.499442	0.384047	-1.30047	0.19344	0.359612	-0.261651	Slfn2	ENSMUSG00000072620	20556
166.368	0.330114	0.636341	0.518769	0.603922	0.750701	0.108869	Slfn1	ENSMUSG00000078763	20555
145.888	1.00469	0.820195	1.22494	0.220597	0.392425	0.315105	Slfn4	ENSMUSG00000000204	20558
50.9178	-0.75311	0.40275	-1.86992	0.0614949	0.157876	-0.423663	Slfn3	ENSMUSG00000018986	20557
201.211	0.505879	0.222151	2.27718	0.0227753	0.074734	0.380976	Pex12	ENSMUSG00000018733	103737
4601.79	0.0205799	0.115449	0.17826	0.858519	0.921134	0.0176431	Ap2b1	ENSMUSG00000035152	71770
23.6561	0.724314	0.715514	1.0123	0.311395	0.496264	0.235452	Rasl10b	ENSMUSG00000020684	276952
139.96	-2.31539	0.376434	-6.15086	7.70655e-10	4.17924e-08	-2.24156	Mmp28	ENSMUSG00000020682	118453
1296.33	0.00861888	0.265781	0.0324285	0.97413	0.98471	0.00522291	Taf15	ENSMUSG00000020680	70439
7.80461	-0.849285	0.852794	-0.995885	0.319306	0.504222	-0.243483	Heatr9	ENSMUSG00000018925	629303
274.775	-1.53035	0.777288	-1.96883	0.0489731	0.133463	-0.665085	Ccl5	ENSMUSG00000035042	20304
2622	0.400489	0.448605	0.892744	0.371994	0.55707	0.179543	Ccl9	ENSMUSG00000019122	20308
4178.69	-0.706189	0.567474	-1.24444	0.213337	0.384062	-0.283758	Ccl6	ENSMUSG00000018927	20305
60.6161	-1.72556	0.624714	-2.76216	0.00574199	0.0253396	-1.12937	Ccl3	ENSMUSG00000000982	20302
62.6952	-1.49331	0.614955	-2.42832	0.015169	0.054283	-0.853021	Ccl4	ENSMUSG00000018930	20303
475.351	0.867766	0.651188	1.33259	0.182667	0.345523	0.325028	Wfdc17	ENSMUSG00000069792	100034251
34.4448	-2.37814	0.733573	-3.24185	0.00118755	0.00703301	-1.83505	Wfdc18	ENSMUSG00000000983	14038
2516.64	5.2772	0.751963	7.0179	2.25226e-12	4.11356e-10	4.7833	Wfdc21	ENSMUSG00000051748	66107
878.612	0.058165	0.225138	0.258352	0.796135	0.884797	0.0386649	Heatr6	ENSMUSG00000000976	217026
731.326	0.683459	0.441501	1.54803	0.121614	0.259677	0.343019	Hnf1b	ENSMUSG00000020679	21410
780.909	-0.179382	0.150769	-1.18978	0.234133	0.408436	-0.143876	Ddx52	ENSMUSG00000020677	78394
1545.45	-0.185358	0.216745	-0.855191	0.392446	0.576023	-0.127637	Synrg	ENSMUSG00000034940	217030
105.146	-1.2813	0.517296	-2.47691	0.0132525	0.0488869	-0.77184	Dusp14	ENSMUSG00000018648	56405
318.893	-0.364201	0.233616	-1.55897	0.119003	0.255757	-0.25314	Tada2a	ENSMUSG00000018651	217031
5220.66	1.12737	0.398384	2.82985	0.00465695	0.0213968	0.787904	Acaca	ENSMUSG00000020532	107476
99.7721	4.5198	0.94994	4.75798	1.95537e-06	3.03334e-05	3.85529	Gm11437	ENSMUSG00000051452	628813
632.166	-0.176573	0.194671	-0.90703	0.364391	0.550072	-0.127789	Aatf	ENSMUSG00000018697	56321
152.398	-0.973166	0.383048	-2.54058	0.0110667	0.0425188	-0.643783	Mrm1	ENSMUSG00000018405	217038
219.245	1.02558	0.258304	3.97043	7.17445e-05	0.000664187	0.877307	Dhrs11	ENSMUSG00000034449	192970
2074.77	0.298411	0.370202	0.806077	0.420199	0.601973	0.151375	Ggnbp2	ENSMUSG00000020530	217039
150.053	0.138513	0.167616	0.826368	0.408596	0.591256	0.106172	Pigw	ENSMUSG00000045140	70325
387.884	0.00414627	0.228754	0.0181255	0.985539	0.99184	0.00272878	Myo19	ENSMUSG00000020527	66196
209.972	-0.43429	0.158112	-2.74672	0.0060194	0.0262882	-0.365652	Znhit3	ENSMUSG00000020526	448850
117.447	-1.40444	0.759354	-1.84951	0.0643836	0.162958	-0.582654	Car4	ENSMUSG00000000805	12351
1917.66	0.0467575	0.235083	0.198898	0.842342	0.911812	0.0303671	Usp32	ENSMUSG00000000804	237898
2079.05	-0.25635	0.216384	-1.1847	0.236136	0.41093	-0.179489	Appbp2	ENSMUSG00000018481	66884
319.664	0.00048774	0.18885	0.00258269	0.997939	0.998765	0.000352176	Ppm1d	ENSMUSG00000020525	53892
1000.86	0.144383	0.157332	0.917695	0.358778	0.544261	0.113459	Bcas3	ENSMUSG00000059439	192197
482.821	0.180856	0.34131	0.529887	0.596191	0.745033	0.0950003	Tbx2	ENSMUSG00000000093	21385
15.7632	-2.68573	0.750062	-3.58068	0.000342699	0.00248675	-2.23291	Tbx4	ENSMUSG00000000094	21387
880	0.234774	0.279233	0.840783	0.400469	0.583597	0.141869	Brip1	ENSMUSG00000034329	237911
1132.81	-0.367656	0.293056	-1.25456	0.209639	0.379274	-0.223556	Ints2	ENSMUSG00000018068	70422
5783.63	-0.277886	0.177095	-1.56914	0.116616	0.252256	-0.214283	Med13	ENSMUSG00000034297	327987
895.515	0.0927542	0.184964	0.501472	0.616039	0.759744	0.0678897	Rnft1	ENSMUSG00000020521	76892
1272.58	-0.265637	0.176976	-1.50098	0.133361	0.277263	-0.204248	Rps6kb1	ENSMUSG00000020516	72508
103.117	0.321328	0.27644	1.16238	0.245083	0.421273	0.199825	Tubd1	ENSMUSG00000020513	56427
6923.42	-0.253207	0.283587	-0.89287	0.371927	0.557013	-0.152198	Vmp1	ENSMUSG00000018171	75909
335.2	0.371757	0.148556	2.50248	0.0123328	0.0460843	0.313282	Ptrh2	ENSMUSG00000072582	217057
19108	0.274322	0.173423	1.58181	0.113693	0.247509	0.213123	Cltc	ENSMUSG00000047126	67300
1402.23	0.0362074	0.341034	0.10617	0.915448	0.953033	0.018782	Dhx40	ENSMUSG00000018425	67487
947.321	0.986603	0.336315	2.93357	0.0033509	0.0163863	0.725145	Ypel2	ENSMUSG00000018427	77864
216.036	0.0634751	0.306107	0.207362	0.835727	0.907523	0.0353742	Gdpd1	ENSMUSG00000061666	66569
550.881	-0.193564	0.160159	-1.20858	0.226825	0.399976	-0.152303	Smg8	ENSMUSG00000020495	74133
573.458	-0.406382	0.264819	-1.53457	0.12489	0.264682	-0.266911	Prr11	ENSMUSG00000020493	270906
343.708	-0.630923	0.392049	-1.6093	0.107551	0.238128	-0.342796	Ska2	ENSMUSG00000020492	66140
731.599	0.0470024	0.192187	0.244566	0.806792	0.890965	0.0337111	Trim37	ENSMUSG00000018548	68729
91.346	-0.878594	0.427334	-2.05599	0.0397834	0.114105	-0.500633	Ppm1e	ENSMUSG00000046442	320472
153.248	-0.528917	0.2054	-2.57505	0.0100225	0.0392468	-0.417099	Rad51c	ENSMUSG00000007646	114714
32.9132	-0.204165	0.529297	-0.385729	0.699698	0.821825	-0.0772258	Tex14	ENSMUSG00000010342	83560
841.041	0.0530158	0.450801	0.117604	0.906382	0.948334	0.0225099	Septin4	ENSMUSG00000020486	18952
2173.21	0.435328	0.222659	1.95513	0.0505673	0.136501	0.318447	Mtmr4	ENSMUSG00000018401	170749
12.2678	0.295622	0.480455	0.615295	0.53836	0.701484	0.122541	Hsf5	ENSMUSG00000070345	327992
729.649	1.65415	0.390241	4.2388	2.24719e-05	0.000247473	1.47393	Rnf43	ENSMUSG00000034177	207742
520.41	0.254231	0.301185	0.844102	0.398612	0.58181	0.147141	Supt4a	ENSMUSG00000020485	20922
114.434	0.293671	0.614761	0.4777	0.632864	0.772914	0.0992015	Tspoap1	ENSMUSG00000034156	207777
419.226	3.75018	0.778175	4.8192	1.44135e-06	2.32926e-05	3.35177	Mpo	ENSMUSG00000009350	17523
90.9723	-0.367719	0.268704	-1.36849	0.171159	0.329924	-0.236148	Mks1	ENSMUSG00000034121	380718
46.1441	3.47995	1.11796	3.11277	0.0018534	0.0101601	2.3646	Epx	ENSMUSG00000052234	13861
2463.31	0.981566	0.296917	3.30586	0.000946861	0.00583425	0.77636	Dynll2	ENSMUSG00000020483	68097
4257.73	-0.108328	0.199111	-0.544057	0.586402	0.738438	-0.0768194	Srsf1	ENSMUSG00000018379	110809
1389.96	-0.776193	0.239916	-3.23527	0.0012153	0.0071691	-0.628624	Vezf1	ENSMUSG00000018377	22344
600.902	-1.0916	0.467331	-2.33582	0.0195006	0.0662931	-0.646592	Cuedc1	ENSMUSG00000018378	103841
501.582	0.61283	0.260231	2.35495	0.0185252	0.0636803	0.443553	Mrps23	ENSMUSG00000023723	64656
2146.32	-0.762068	0.175893	-4.33257	1.47376e-05	0.000170544	-0.682846	Msi2	ENSMUSG00000069769	76626
2018.89	1.41801	0.31701	4.47307	7.71059e-06	9.85977e-05	1.26778	Akap1	ENSMUSG00000018428	11640
2467.23	-0.242768	0.195052	-1.24463	0.213266	0.384021	-0.178004	Scpep1	ENSMUSG00000000278	74617
8.59372	0.66397	0.655195	1.01339	0.310872	0.495635	0.229967	Elobl	ENSMUSG00000057534	217066
174.137	-0.031474	0.249758	-0.126018	0.899718	0.944811	-0.0197667	Coil	ENSMUSG00000033983	12812
3268.12	0.705328	0.201	3.50909	0.000449646	0.00312461	0.598315	Trim25	ENSMUSG00000000275	217069
408.859	-0.232448	0.231411	-1.00448	0.315146	0.499854	-0.156297	Dgke	ENSMUSG00000000276	56077
150.716	1.14292	0.369752	3.09104	0.00199455	0.0107857	0.851946	Pctp	ENSMUSG00000020553	18559
28.0306	0.0958655	0.716633	0.133772	0.893583	0.940874	0.0280419	Tmem100	ENSMUSG00000069763	67888
3057.12	0.369299	0.343556	1.07493	0.282405	0.463821	0.2015	Mmd	ENSMUSG00000003948	67468
457.084	4.73463	0.801234	5.90917	3.43844e-09	1.39264e-07	4.22925	Hlf	ENSMUSG00000003949	217082
216.117	-0.612411	0.302436	-2.02493	0.0428747	0.120767	-0.40256	Stxbp4	ENSMUSG00000020546	20913
170.845	0.812692	0.280788	2.89433	0.00379971	0.0181293	0.616096	Cox11	ENSMUSG00000020544	69802
418.806	0.630658	0.401426	1.57105	0.116172	0.25152	0.335888	Tom1l1	ENSMUSG00000020541	71943
575.961	-0.251357	0.241682	-1.04003	0.298325	0.481377	-0.165842	Utp18	ENSMUSG00000054079	217109
1581.98	-0.629542	0.157345	-4.00103	6.30686e-05	0.00059602	-0.561702	Mbtd1	ENSMUSG00000059474	103537
4542.91	0.209285	0.395072	0.529739	0.596293	0.745033	0.0995074	Nme2	ENSMUSG00000020857	18103
827.019	1.11337	0.320332	3.47566	0.000509589	0.0034726	0.893646	Gm20390	ENSMUSG00000091228	NA
1144.94	0.365696	0.291809	1.2532	0.210132	0.380025	0.222837	Nme1	ENSMUSG00000037601	18102
5566.69	-0.0503246	0.200222	-0.251344	0.801548	0.887705	-0.0354252	Spag9	ENSMUSG00000020859	70834
1788.53	2.0675	0.417931	4.94698	7.53756e-07	1.33389e-05	1.94886	Tob1	ENSMUSG00000037573	22057
21.0498	0.341516	0.514063	0.664346	0.506469	0.675943	0.13507	Wfikkn2	ENSMUSG00000044177	278507
1939.81	-0.139322	0.275921	-0.504934	0.613605	0.758049	-0.0833682	Luc7l3	ENSMUSG00000020863	67684
1306.53	0.93026	0.242296	3.83935	0.000123362	0.00105499	0.791295	Ankrd40	ENSMUSG00000020864	71452
4109.92	2.30442	0.443246	5.19895	2.00412e-07	4.30153e-06	2.19137	Abcc3	ENSMUSG00000020865	76408
75.9545	-1.44643	0.534532	-2.70597	0.00681054	0.0289442	-0.937928	Cacna1g	ENSMUSG00000020866	12291
93.3767	-0.900165	0.433578	-2.07613	0.0378816	0.109772	-0.512146	Epn3	ENSMUSG00000010080	71889
20.8327	-1.3305	0.684019	-1.94512	0.0517605	0.138812	-0.59997	Mycbpap	ENSMUSG00000039110	104601
312.852	0.499428	0.209744	2.38113	0.0172598	0.0601459	0.385651	Rsad1	ENSMUSG00000039096	237926
1783.5	2.30699	0.454921	5.07119	3.95335e-07	7.7373e-06	2.18569	Acsf2	ENSMUSG00000076435	264895
4480.67	0.534025	0.2418	2.20854	0.0272066	0.0854092	0.389265	Lrrc59	ENSMUSG00000020869	98238
78.6095	-0.440462	0.542775	-0.8115	0.417079	0.599068	-0.16993	Eme1	ENSMUSG00000039055	268465
537.603	0.607972	0.212683	2.85858	0.00425537	0.0198659	0.486952	Mrpl27	ENSMUSG00000024414	94064
772.217	0.385575	0.321163	1.20056	0.229922	0.403288	0.221758	Xylt2	ENSMUSG00000020868	217119
8.67668	-0.366562	0.687529	-0.533159	0.593924	0.743755	-0.113822	Tmem92	ENSMUSG00000075610	544806
121943	-1.86983	0.597095	-3.13155	0.00173885	0.00964034	-1.39744	Col1a1	ENSMUSG00000001506	12842
7.53113	-1.99387	1.58944	-1.25445	0.209678	0.379309	-0.419926	Sgca	ENSMUSG00000001508	20391
3200.94	-0.624243	0.369434	-1.68973	0.0910799	0.210069	-0.355035	Ppp1r9b	ENSMUSG00000038976	217124
394.198	-1.27775	0.580315	-2.20182	0.0276777	0.0864957	-0.676472	Samd14	ENSMUSG00000047181	217125
751.88	2.07519	0.496409	4.1804	2.90995e-05	0.000307514	1.87348	Pdk2	ENSMUSG00000038967	18604
9591.27	-0.048279	0.641978	-0.0752034	0.940053	0.965695	-0.0154376	Itga3	ENSMUSG00000001507	16400
23.5582	-3.71791	0.98799	-3.76311	0.000167815	0.00136336	-3.00435	Dlx3	ENSMUSG00000001510	13393
1960.08	-0.176478	0.169215	-1.04292	0.296984	0.480135	-0.135557	Kat7	ENSMUSG00000038909	217127
279.848	-0.966934	0.216643	-4.46326	8.07205e-06	0.000102341	-0.860283	Fam117a	ENSMUSG00000038893	215512
1075.63	0.880797	0.257869	3.41567	0.000636245	0.0041954	0.717962	Slc35b1	ENSMUSG00000020873	110172
2739.06	-0.0637103	0.197156	-0.323146	0.746585	0.852887	-0.045207	Spop	ENSMUSG00000057522	20747
504.705	0.632752	0.659629	0.959255	0.33743	0.522738	0.21582	Ngfr	ENSMUSG00000000120	18053
1916.17	0.588338	0.241005	2.44119	0.0146391	0.0527486	0.439772	Phb	ENSMUSG00000038845	18673
3007.25	0.388203	0.214279	1.81167	0.0700366	0.173466	0.284484	Zfp652	ENSMUSG00000075595	268469
109.01	-0.334123	0.335473	-0.995974	0.319263	0.504195	-0.183542	B130006D01Rik	NA	320616
134.126	0.919305	0.6076	1.51301	0.130277	0.272337	0.377759	Phospho1	ENSMUSG00000050860	237928
493.926	0.618763	0.396294	1.56137	0.118436	0.254852	0.331414	Abi3	ENSMUSG00000018381	66610
249.301	0.648798	0.485768	1.33561	0.181676	0.344053	0.294528	Gngt2	ENSMUSG00000038811	14710
20.4459	-0.507373	0.964869	-0.525847	0.598995	0.746729	-0.121494	B4galnt2	ENSMUSG00000013418	14422
593.766	-1.12711	0.679843	-1.6579	0.0973373	0.220507	-0.455663	Igf2bp1	ENSMUSG00000013415	140486
619.003	0.329596	0.158026	2.0857	0.0370055	0.107847	0.269021	Snf8	ENSMUSG00000006058	27681
2372.53	0.0801653	0.208261	0.384927	0.700291	0.822223	0.0554944	Ube2z	ENSMUSG00000014349	268470
3654.14	1.77335	0.333047	5.32464	1.01153e-07	2.42067e-06	1.67894	Atp5g1	ENSMUSG00000006057	11951
10.0987	-1.31534	0.718894	-1.82968	0.067298	0.168397	-0.55363	Hoxb8	ENSMUSG00000056648	15416
21.8819	-0.138016	0.735776	-0.18758	0.851206	0.916691	-0.039584	Hoxb7	ENSMUSG00000038721	15415
18.7084	0.197471	0.760511	0.259656	0.795129	0.884187	0.05533	Hoxb6	ENSMUSG00000000690	15414
51.0251	-0.135731	0.700874	-0.193659	0.846443	0.913898	-0.0405085	Hoxb5	ENSMUSG00000038700	15413
164.773	-0.84342	0.303857	-2.77572	0.00550804	0.0245139	-0.618013	Hoxb4	ENSMUSG00000038692	15412
160.442	-1.25379	0.48962	-2.56075	0.0104446	0.0406121	-0.785143	Hoxb3	ENSMUSG00000048763	15410
129.878	-0.595096	0.523603	-1.13654	0.255731	0.432964	-0.2476	Hoxb2	ENSMUSG00000075588	103889
81.5094	-0.634938	0.774305	-0.82001	0.41221	0.594487	-0.187516	Skap1	ENSMUSG00000057058	78473
422.077	-0.20966	0.202821	-1.03372	0.301268	0.484956	-0.149844	Snx11	ENSMUSG00000020876	74479
1133.06	-0.0841695	0.210042	-0.400728	0.688621	0.813504	-0.0580454	Cbx1	ENSMUSG00000018666	12412
5381.63	-0.228838	0.230319	-0.993571	0.320432	0.505285	-0.154126	Nfe2l1	ENSMUSG00000038615	18023
412.148	-0.233725	0.324571	-0.720106	0.47146	0.647062	-0.128209	Copz2	ENSMUSG00000018672	56358
1282.26	0.560352	0.176611	3.1728	0.00150975	0.00858555	0.473961	Cdk5rap3	ENSMUSG00000018669	80280
92.9143	-0.138381	0.56655	-0.244252	0.807036	0.891056	-0.0492272	Prr15l	ENSMUSG00000047040	217138
1621.72	2.36757	0.501082	4.72491	2.3022e-06	3.48384e-05	2.21396	Pnpo	ENSMUSG00000018659	103711
403.944	0.00801089	0.235605	0.0340013	0.972876	0.983956	0.00519094	Sp2	ENSMUSG00000018678	78912
150.55	-4.70348	0.790065	-5.95328	2.62828e-09	1.14345e-07	-4.21361	Sp6	ENSMUSG00000038560	83395
340.149	1.51382	0.436203	3.47045	0.000519586	0.00352954	1.21364	Scrn2	ENSMUSG00000020877	217140
12.5602	1.44413	0.814485	1.77305	0.0762197	0.184529	0.561796	Lrrc46	ENSMUSG00000020878	69297
957.167	0.499708	0.204375	2.44505	0.0144831	0.0523315	0.390488	Mrpl10	ENSMUSG00000001445	107732
342.579	-0.358442	0.228905	-1.5659	0.117372	0.253354	-0.251364	Osbpl7	ENSMUSG00000038534	71240
47.36	-0.681269	0.974961	-0.698765	0.484699	0.658233	-0.166657	Tbx21	ENSMUSG00000001444	57765
675.025	0.0548584	0.369713	0.148381	0.882042	0.934717	0.0269411	Tbkbp1	ENSMUSG00000038517	73174
8441.87	0.010495	0.242123	0.0433457	0.965426	0.979542	0.00670162	Kpnb1	ENSMUSG00000001440	16211
2566.84	-0.689811	0.34757	-1.98467	0.0471815	0.12986	-0.424775	Npepps	ENSMUSG00000001441	19155
661.102	-0.278712	0.206305	-1.35097	0.176704	0.337643	-0.200944	Mrpl45	ENSMUSG00000018882	67036
8.62932	-2.14172	0.643426	-3.32861	0.0008728	0.00546488	-1.69679	Gpr179	ENSMUSG00000070337	217143
858.296	-0.52448	0.2079	-2.52276	0.0116439	0.0441753	-0.41066	Socs7	ENSMUSG00000038485	192157
2441.92	-0.367953	0.329375	-1.11712	0.263941	0.442569	-0.206775	Arhgap23	ENSMUSG00000049807	58996
21.4782	0.942156	0.50852	1.85274	0.0639197	0.162123	0.469781	Srcin1	ENSMUSG00000038453	56013
96.3989	1.26254	0.481903	2.6199	0.00879561	0.0354756	0.807671	Epop	ENSMUSG00000043439	103551
2328.69	-0.439521	0.240573	-1.82697	0.0677037	0.169194	-0.309065	Mllt6	ENSMUSG00000038437	246198
492.172	-0.767497	0.267075	-2.87371	0.00405685	0.0191057	-0.586695	Pcgf2	ENSMUSG00000018537	22658
1470.05	0.307288	0.341734	0.899202	0.368545	0.553823	0.165443	Psmb3	ENSMUSG00000069744	26446
1542.47	-0.334129	0.229407	-1.45649	0.145258	0.295027	-0.232175	Pip4k2b	ENSMUSG00000018547	108083
778.591	-0.00349656	0.159309	-0.0219483	0.982489	0.990006	-0.00270777	Cwc25	ENSMUSG00000018541	67480
7.78455	-0.365186	0.623706	-0.58551	0.558205	0.716491	-0.123186	1700001P01Rik	ENSMUSG00000018543	72215
8234.23	-0.322835	0.323011	-0.999456	0.317574	0.502471	-0.181487	Rpl23	ENSMUSG00000071415	65019
8449.26	0.392799	0.305032	1.28773	0.197841	0.364904	0.234566	Lasp1	ENSMUSG00000038366	16796
23.9167	-0.969269	0.481692	-2.01222	0.0441968	0.123488	-0.518072	B230217C12Rik	ENSMUSG00000050538	68127
13.8311	0.935501	0.566968	1.65001	0.0989416	0.223331	0.415981	Fbxo47	ENSMUSG00000070336	72973
158.389	-0.161727	0.429209	-0.376802	0.706321	0.826895	-0.0718275	Plxdc1	ENSMUSG00000017417	72324
353.871	-0.446622	0.333994	-1.33722	0.181151	0.343394	-0.255144	Arl5c	ENSMUSG00000038352	217151
122.528	-1.27537	0.388857	-3.27979	0.00103885	0.00629288	-0.98235	Cacnb1	ENSMUSG00000020882	12295
9590.28	-0.193498	0.414673	-0.466629	0.640765	0.778606	-0.0885424	Rpl19	ENSMUSG00000017404	19921
230.938	-2.57328	0.606588	-4.24222	2.21315e-05	0.00024414	-2.33317	Stac2	ENSMUSG00000017400	217154
1893.47	-0.0970183	0.182675	-0.531098	0.595351	0.744477	-0.0714246	Fbxl20	ENSMUSG00000020883	72194
2607.82	-0.0695016	0.16651	-0.417402	0.676384	0.804449	-0.0530377	Med1	ENSMUSG00000018160	19014
2638.99	0.000897829	0.200292	0.00448259	0.996423	0.998064	0.000631077	Cdk12	ENSMUSG00000003119	69131
40.5112	2.3034	0.903866	2.54839	0.0108221	0.0417696	1.30379	Ppp1r1b	ENSMUSG00000061718	19049
680.067	-0.105397	0.267595	-0.393868	0.693678	0.817284	-0.0639626	Stard3	ENSMUSG00000018167	59045
143.824	-0.0610253	0.342306	-0.178277	0.858505	0.921134	-0.0316085	Pgap3	ENSMUSG00000038208	320655
889.109	-0.827243	0.597139	-1.38535	0.165947	0.323546	-0.332048	Erbb2	ENSMUSG00000062312	13866
541.524	0.865502	0.235605	3.67352	0.000239227	0.00182989	0.728969	Mien1	ENSMUSG00000002580	103742
1156.97	1.86334	0.488241	3.81643	0.000135395	0.00114006	1.60588	Grb7	ENSMUSG00000019312	14786
246.978	-1.43707	1.01422	-1.41692	0.156507	0.310736	-0.427914	Ikzf3	ENSMUSG00000018168	22780
1378.09	1.43983	0.353689	4.07088	4.68363e-05	0.0004631	1.2479	Ormdl3	ENSMUSG00000038150	66612
2645.7	0.476232	0.303036	1.57154	0.116058	0.251329	0.294617	Psmd3	ENSMUSG00000017221	22123
15.0498	-1.17442	0.721653	-1.6274	0.103651	0.231399	-0.455292	Csf3	ENSMUSG00000038067	12985
936.689	-0.0891175	0.276399	-0.322424	0.747132	0.853379	-0.0529781	Med24	ENSMUSG00000017210	23989
899.708	-0.731471	0.350274	-2.08828	0.0367725	0.107346	-0.457083	Thra	ENSMUSG00000058756	21833
1599.02	0.568582	0.550159	1.03349	0.301376	0.485089	0.224383	Nr1d1	ENSMUSG00000020889	217166
2287.94	0.106139	0.13331	0.796181	0.425927	0.607212	0.0877868	Msl1	ENSMUSG00000052915	74026
1193.69	0.0105953	0.161287	0.0656922	0.947623	0.969699	0.00816715	Casc3	ENSMUSG00000078676	192160
69.7484	-1.10326	0.488711	-2.2575	0.0239771	0.0776769	-0.629364	Rapgefl1	ENSMUSG00000038020	268480
1300.28	-0.237112	0.134634	-1.76116	0.0782113	0.188189	-0.199227	Wipf2	ENSMUSG00000038013	68524
217.516	0.229782	0.399663	0.574938	0.565333	0.722025	0.108675	Cdc6	ENSMUSG00000017499	23834
1576.36	0.059683	0.311257	0.191748	0.847939	0.914518	0.0329027	Rara	ENSMUSG00000037992	19401
3497.76	-0.600092	0.31766	-1.8891	0.0588787	0.152866	-0.378851	Top2a	ENSMUSG00000020914	21973
38260	0.521776	0.33795	1.54394	0.122602	0.261349	0.304214	Igfbp4	ENSMUSG00000017493	16010
120.842	-0.609432	0.498945	-1.22144	0.221919	0.393987	-0.266114	Tns4	ENSMUSG00000017607	217169
356.453	-1.82507	0.444441	-4.10645	4.01794e-05	0.0004062	-1.62234	Ccr7	ENSMUSG00000037944	12775
1543.96	-0.193263	0.14815	-1.30451	0.192061	0.357632	-0.156305	Smarce1	ENSMUSG00000037935	57376
43.7647	-0.575025	0.363321	-1.58269	0.113492	0.247099	-0.324332	Krt222	ENSMUSG00000035849	268481
21.8354	-0.26707	0.460915	-0.579435	0.562295	0.720024	-0.113887	Krt10	ENSMUSG00000019761	16661
566.168	1.51643	1.06936	1.41808	0.156169	0.310159	0.438942	Krt20	ENSMUSG00000035775	66809
210.277	1.71134	0.824133	2.07653	0.0378447	0.109682	0.76971	Krt23	ENSMUSG00000006777	94179
1693.38	1.98564	0.933734	2.12655	0.0334571	0.0999428	0.881623	Krt19	ENSMUSG00000020911	16669
21.85	-4.4239	0.998098	-4.43233	9.32212e-06	0.00011532	-3.70003	Krt14	ENSMUSG00000045545	16664
10.0697	-2.11198	1.0238	-2.06288	0.0391242	0.112544	-0.874448	Krt17	ENSMUSG00000035557	16667
5732.88	0.212659	0.253322	0.839482	0.401199	0.584264	0.135457	Eif1	ENSMUSG00000035530	20918
119.974	0.419948	0.431725	0.97272	0.330693	0.515185	0.195239	Hap1	ENSMUSG00000006930	15114
3835.06	-0.000533038	0.426993	-0.00124835	0.999004	0.999365	-0.000235579	Jup	ENSMUSG00000001552	16480
378.552	-1.85107	0.595488	-3.1085	0.00188039	0.010285	-1.37333	P3h4	ENSMUSG00000006931	66180
1206.52	-1.27385	0.596961	-2.13388	0.0328523	0.0984551	-0.6512	Fkbp10	ENSMUSG00000001555	14230
317.194	-0.486555	0.231462	-2.10209	0.035545	0.104519	-0.35598	Nt5c3b	ENSMUSG00000017176	68106
522.215	-0.420343	0.196667	-2.13733	0.032571	0.0978393	-0.324321	Klhl11	ENSMUSG00000048732	217194
9398.3	0.418972	0.235811	1.77673	0.0756133	0.183484	0.295522	Acly	ENSMUSG00000020917	104112
140.774	-0.730161	0.404223	-1.80633	0.0708662	0.174907	-0.404822	Ttc25	ENSMUSG00000006784	74407
874.425	0.226509	0.377627	0.599821	0.548625	0.709422	0.111626	Cnp	ENSMUSG00000006782	12799
1734.5	-0.258258	0.188285	-1.37163	0.170177	0.328708	-0.193096	Dnajc7	ENSMUSG00000014195	56354
687.666	0.332786	0.332138	1.00195	0.316367	0.501135	0.184021	Nkiras2	ENSMUSG00000017837	71966
48.746	-0.564751	0.540008	-1.04582	0.295644	0.478892	-0.226352	Zfp385c	ENSMUSG00000014198	278304
275.984	0.881323	0.553632	1.59189	0.111409	0.24377	0.390916	Dhx58	ENSMUSG00000017830	80861
1046.34	-0.182623	0.304604	-0.599543	0.548811	0.709562	-0.10346	Kat2a	ENSMUSG00000020918	14534
3408.72	0.2046	0.220026	0.929892	0.352427	0.538091	0.140358	Rab5c	ENSMUSG00000019173	19345
418.696	0.177747	0.216427	0.821279	0.411487	0.593842	0.122314	Ghdc	ENSMUSG00000017747	80860
1924.62	0.942025	0.35895	2.62439	0.00868035	0.0351058	0.645243	Stat5b	ENSMUSG00000020919	20851
615.031	0.327489	0.320932	1.02043	0.307524	0.49216	0.185156	Stat5a	ENSMUSG00000004043	20850
6362.59	0.552435	0.277149	1.99328	0.046231	0.127877	0.374421	Stat3	ENSMUSG00000004040	20848
6264.83	-0.780427	0.576533	-1.35365	0.175847	0.336535	-0.317962	Cavin1	ENSMUSG00000004044	19285
2642.47	0.386811	0.257242	1.50369	0.132662	0.276105	0.256673	Atp6v0a1	ENSMUSG00000019302	11975
973.797	0.329746	0.394094	0.83672	0.40275	0.585662	0.160835	Naglu	ENSMUSG00000001751	27419
1167.48	1.40811	0.420713	3.34695	0.000817049	0.00517607	1.09893	Coasy	ENSMUSG00000001755	71743
676.602	0.731508	0.19936	3.66928	0.000243237	0.00185689	0.62739	Mlx	ENSMUSG00000017801	21428
180.568	0.238272	0.311517	0.764875	0.444346	0.624141	0.134439	Psmc3ip	ENSMUSG00000019303	19183
1800.88	0.82504	0.194876	4.23367	2.29905e-05	0.000251751	0.73073	Retreg3	ENSMUSG00000017802	67998
451.853	0.661556	0.330927	1.9991	0.0455975	0.12658	0.417188	Tubg1	ENSMUSG00000035198	103733
178.172	0.184875	0.368142	0.502184	0.615538	0.759371	0.092178	Tubg2	ENSMUSG00000045007	103768
566.095	0.0570464	0.450726	0.126566	0.899284	0.944617	0.0242277	Plekhh3	ENSMUSG00000035172	217198
217.107	1.28017	0.3407	3.75747	0.000171642	0.00139153	1.06529	Cntnap1	ENSMUSG00000017167	53321
965.045	-0.438584	0.195874	-2.23911	0.0251485	0.0804885	-0.341245	Ezh1	ENSMUSG00000006920	14055
546.486	0.459202	0.38363	1.19699	0.23131	0.404897	0.237392	Ramp2	ENSMUSG00000001240	54409
900.54	1.28181	0.293051	4.37402	1.21982e-05	0.000145686	1.13147	Vps25	ENSMUSG00000078656	28084
151.684	0.0462146	0.637321	0.0725138	0.942193	0.966454	0.0148656	Wnk4	ENSMUSG00000035112	69847
545.662	0.921438	0.271975	3.38795	0.000704158	0.00456547	0.743893	Coa3	ENSMUSG00000017188	52469
53.4326	-0.159321	0.455273	-0.349946	0.726379	0.839414	-0.0676162	Cntd1	ENSMUSG00000078653	68107
1830.74	0.524001	0.205893	2.54502	0.0109272	0.0420827	0.411994	Becn1	ENSMUSG00000035086	56208
1826.62	0.525375	0.189246	2.77615	0.00550075	0.0244984	0.428105	Psme3	ENSMUSG00000078652	19192
170.364	-0.311461	0.19626	-1.58698	0.112517	0.245566	-0.231996	Aoc2	ENSMUSG00000078651	237940
206.86	-1.08313	0.544004	-1.99104	0.0464762	0.128408	-0.545548	Aoc3	ENSMUSG00000019326	11754
2351.79	6.17442	0.873715	7.06685	1.58491e-12	3.06838e-10	5.44317	G6pc	ENSMUSG00000078650	14377
23.0466	-0.600581	0.70169	-0.855906	0.39205	0.57566	-0.192038	Gm27029	ENSMUSG00000097239	NA
340.842	0.617929	0.259776	2.3787	0.0173739	0.0604744	0.44873	Aarsd1	ENSMUSG00000075528	69684
153.253	-0.874927	0.238243	-3.67242	0.000240266	0.0018371	-0.735984	Ptges3l	ENSMUSG00000097487	73635
436.132	0.166147	0.164828	1.008	0.313454	0.497987	0.128714	Rundc1	ENSMUSG00000035007	217201
3695.7	-0.0757076	0.459768	-0.164665	0.869208	0.927206	-0.0316914	Rpl27	ENSMUSG00000063316	19942
535.69	0.319875	0.372416	0.85892	0.390385	0.574313	0.16238	Ifi35	ENSMUSG00000010358	70110
3750.14	-0.499398	0.504028	-0.990815	0.321776	0.506594	-0.208576	Vat1	ENSMUSG00000034993	26949
237.975	1.94594	0.439139	4.43125	9.36862e-06	0.000115674	1.78336	Rnd2	ENSMUSG00000001313	11858
519.478	0.294519	0.248816	1.18368	0.236539	0.411363	0.193404	Brca1	ENSMUSG00000017146	12189
5303.47	0.419415	0.306479	1.36849	0.171158	0.329924	0.251994	Nbr1	ENSMUSG00000017119	17966
774.952	0.137086	0.388264	0.353074	0.724033	0.837553	0.0654078	Tmem106a	ENSMUSG00000034947	217203
167.024	-0.287538	0.281744	-1.02057	0.30746	0.492099	-0.175041	Rdm1	ENSMUSG00000010362	66599
393.995	3.28117	0.524439	6.25652	3.93653e-10	2.45052e-08	3.11596	Arl4d	ENSMUSG00000034936	80981
1228.98	0.0194214	0.182913	0.106178	0.915441	0.953033	0.0142242	Dhx8	ENSMUSG00000034931	217207
769.114	-1.14282	0.762271	-1.49923	0.133814	0.277936	-0.410435	Etv4	ENSMUSG00000017724	18612
174.547	-2.66003	0.632175	-4.20774	2.57933e-05	0.000278659	-2.40035	Meox1	ENSMUSG00000001493	17285
6.47508	3.65074	1.89585	1.92565	0.0541477	0.143603	0.920923	Sost	ENSMUSG00000001494	74499
2744.28	0.868501	0.254951	3.40654	0.000657919	0.0043192	0.708376	Dusp3	ENSMUSG00000003518	72349
135.507	-0.0148046	0.236676	-0.0625521	0.950123	0.97109	-0.00957072	Mpp3	ENSMUSG00000052373	13384
954.801	3.22711	0.55887	5.77435	7.72495e-09	2.77983e-07	3.04206	Cd300lg	ENSMUSG00000017309	52685
152.343	-0.929145	0.525022	-1.76973	0.0767729	0.185466	-0.445449	Mpp2	ENSMUSG00000017314	50997
962.891	4.78115	0.670993	7.12548	1.03717e-12	2.25717e-10	4.41282	Nags	ENSMUSG00000048217	217214
198.013	0.249285	0.341408	0.730167	0.465288	0.641783	0.132528	Tmem101	ENSMUSG00000020921	76547
1322.54	0.141723	0.145448	0.974387	0.329864	0.514558	0.114441	Lsm12	ENSMUSG00000020922	268490
372.135	-0.415499	0.420319	-0.988532	0.322892	0.507732	-0.197128	G6pc3	ENSMUSG00000034793	68401
1687.46	0.140017	0.336871	0.415641	0.677673	0.805238	0.0737987	Hdac5	ENSMUSG00000008855	15184
92.9644	0.0239398	0.517675	0.0462449	0.963115	0.978634	0.00911645	Hrob	ENSMUSG00000034773	217216
7.91003	0.000372297	0.762291	0.000488392	0.99961	0.99961	0.000103377	Asb16	ENSMUSG00000034768	217217
728.998	0.178792	0.217316	0.822729	0.410662	0.592917	0.122803	Tmub2	ENSMUSG00000034757	72053
1514.24	0.190303	0.248609	0.765472	0.443991	0.623868	0.121961	Atxn7l3	ENSMUSG00000059995	217218
2873.61	-0.190375	0.19498	-0.976381	0.328875	0.513677	-0.138032	Ubtf	ENSMUSG00000020923	21429
208.66	5.37983	0.825194	6.51948	7.05528e-11	5.9908e-09	4.78588	Slc4a1	ENSMUSG00000006574	20533
157.261	0.112227	0.75257	0.149125	0.881455	0.934401	0.0315618	Rundc3a	ENSMUSG00000006575	51799
4845.6	2.15975	0.413593	5.22192	1.77074e-07	3.8868e-06	2.05542	Slc25a39	ENSMUSG00000018677	68066
9341.52	1.11763	0.432667	2.58311	0.00979149	0.038584	0.723583	Grn	ENSMUSG00000034708	14824
374.49	-1.42755	0.691147	-2.06548	0.0388775	0.111904	-0.675621	Fam171a2	ENSMUSG00000034685	217219
336.893	1.11666	0.504809	2.21205	0.0269635	0.0847837	0.621234	Itga2b	ENSMUSG00000034664	16399
1553.08	-0.461753	0.21016	-2.19715	0.0280098	0.0871955	-0.351039	Gpatch8	ENSMUSG00000034621	237943
340.895	-2.29209	0.925892	-2.47554	0.0133034	0.0490111	-1.24068	Fzd2	ENSMUSG00000050288	57265
436.374	-0.0645645	0.174641	-0.369699	0.711607	0.829772	-0.0483149	Ccdc43	ENSMUSG00000020925	52715
257.142	0.869125	0.34265	2.53648	0.0111973	0.0428841	0.593311	Adam11	ENSMUSG00000020926	11488
239.824	-1.52592	0.510669	-2.98808	0.00280736	0.0142259	-1.08811	Gjc1	ENSMUSG00000034520	14615
3.61464	-2.7767	1.55617	-1.78432	0.0743714	0.18143	-0.771096	Higd1b	ENSMUSG00000020928	75689
2452.78	-0.0292395	0.16726	-0.174814	0.861225	0.922861	-0.0222297	Eftud2	ENSMUSG00000020929	20624
9.23915	-1.02109	0.713497	-1.43111	0.152399	0.304829	-0.372081	Ccdc103	ENSMUSG00000020930	73293
19.8526	0.583907	0.574432	1.01649	0.309394	0.49408	0.222674	Gfap	ENSMUSG00000020932	14580
245.915	0.122617	0.444179	0.276053	0.782507	0.877305	0.0528609	Kif18b	ENSMUSG00000051378	70218
743.429	0.384301	0.308154	1.24711	0.212358	0.382893	0.227273	Dcakd	ENSMUSG00000020935	68087
2203.88	0.237987	0.159997	1.48745	0.136895	0.282457	0.189005	Nmt1	ENSMUSG00000020936	18107
393.161	-1.00936	0.583184	-1.73078	0.0834915	0.196954	-0.452805	Plcd3	ENSMUSG00000020937	72469
480.531	0.287794	0.239246	1.20292	0.229008	0.402359	0.192795	Acbd4	ENSMUSG00000056938	67131
1131.06	0.631317	0.13983	4.51489	6.33504e-06	8.36606e-05	0.577922	Hexim1	ENSMUSG00000048878	192231
39.3426	0.265951	0.397589	0.668909	0.503554	0.673911	0.127091	Hexim2	ENSMUSG00000043372	71059
1218.3	-0.827253	0.351573	-2.353	0.0186224	0.0639465	-0.541625	Fmnl1	ENSMUSG00000055805	57778
717.989	-0.563777	0.293593	-1.92027	0.0548238	0.144905	-0.369846	Map3k14	ENSMUSG00000020941	53859
674.109	-0.581223	0.308794	-1.88224	0.0598036	0.154662	-0.371198	Arhgap27	ENSMUSG00000034255	544817
1193.46	0.0923174	0.247081	0.373632	0.708678	0.828103	0.058548	Plekhm1	ENSMUSG00000034247	353047
2204.07	0.813699	0.229248	3.54942	0.000386079	0.00275	0.680959	Gosr2	ENSMUSG00000020946	56494
428.091	3.58577	0.833252	4.30334	1.68243e-05	0.000192051	3.12745	Wnt9b	ENSMUSG00000018486	22412
1448.64	0.169239	0.216948	0.780088	0.435339	0.616004	0.116143	Nsf	ENSMUSG00000034187	18195
837.531	0.374964	0.313955	1.19432	0.232352	0.40628	0.218296	Arf2	ENSMUSG00000062421	11841
60.064	1.12974	0.582397	1.93981	0.0524024	0.140126	0.543174	Mapt	ENSMUSG00000018411	17762
2317.19	-0.0687968	0.117034	-0.587835	0.556643	0.715246	-0.0588676	Kansl1	ENSMUSG00000018412	76719
2168.52	-0.404732	0.190596	-2.1235	0.0337119	0.10041	-0.314796	Cdc27	ENSMUSG00000020687	217232
34.0266	-0.486787	0.418631	-1.16281	0.244909	0.421086	-0.236862	Myl4	ENSMUSG00000061086	17896
1063.37	0.832543	0.593673	1.40236	0.160808	0.316708	0.336861	Itgb3	ENSMUSG00000020689	16416
387.549	-0.310095	0.165268	-1.87632	0.060612	0.156168	-0.247751	Mettl2	ENSMUSG00000020691	52686
1302.74	-0.255918	0.244137	-1.04825	0.294522	0.477781	-0.168102	Tlk2	ENSMUSG00000020694	24086
2704.99	-1.30787	0.500887	-2.6111	0.00902526	0.0361533	-0.828755	Mrc2	ENSMUSG00000020695	17534
1242.3	-0.934066	0.163016	-5.72991	1.00482e-08	3.45922e-07	-0.873889	Tanc2	ENSMUSG00000053580	77097
462.374	1.795	0.297371	6.03622	1.57763e-09	7.36351e-08	1.72783	Cyb561	ENSMUSG00000019590	13056
653.824	0.46416	0.537457	0.863622	0.387795	0.572017	0.181644	Ace	ENSMUSG00000020681	11421
2535.29	-0.0317436	0.178081	-0.178254	0.858524	0.921134	-0.023524	Dcaf7	ENSMUSG00000049354	71833
226.671	1.07435	0.31377	3.42402	0.00061703	0.00408121	0.857758	Taco1	ENSMUSG00000001983	70207
1692.14	-0.248256	0.16695	-1.48701	0.137012	0.282627	-0.194504	Map3k3	ENSMUSG00000020700	26406
628.503	-0.351796	0.37208	-0.945485	0.344411	0.52977	-0.180175	Limd2	ENSMUSG00000040699	67803
307.961	-0.940988	0.253355	-3.71411	0.00020392	0.00160181	-0.78946	Strada	ENSMUSG00000069631	72149
2419.89	0.317455	0.262745	1.20822	0.226962	0.400144	0.203345	Ccdc47	ENSMUSG00000078622	67163
1681.03	-0.011	0.217202	-0.0506441	0.959609	0.976609	-0.00743419	Ddx42	ENSMUSG00000020705	72047
2321.78	-0.249645	0.214473	-1.16399	0.244428	0.420707	-0.175272	Ftsj3	ENSMUSG00000020706	56095
1283.36	0.515559	0.185636	2.77726	0.005482	0.0244317	0.421748	Psmc5	ENSMUSG00000020708	19184
1499.21	0.464761	0.278213	1.67052	0.0948163	0.21634	0.302776	Smarcd2	ENSMUSG00000078619	83796
17.529	-0.604297	0.51188	-1.18055	0.237783	0.412778	-0.257408	Tcam1	ENSMUSG00000020712	75870
108.708	-2.51148	1.00924	-2.48848	0.012829	0.047562	-1.33585	Cd79b	ENSMUSG00000040592	15985
300.352	-0.316319	0.41149	-0.768715	0.442062	0.622469	-0.14881	Icam2	ENSMUSG00000001029	15896
3276.26	0.122232	0.254623	0.480052	0.63119	0.771601	0.0764741	Ern1	ENSMUSG00000020715	78943
3233.05	1.70776	0.339797	5.02584	5.01232e-07	9.44873e-06	1.59622	Tex2	ENSMUSG00000040548	21763
3688.91	0.0403631	0.408523	0.0988026	0.921295	0.955641	0.0184429	Pecam1	ENSMUSG00000020717	18613
122.5	-0.00590474	0.41232	-0.0143208	0.988574	0.993604	-0.00267823	Milr1	ENSMUSG00000040528	380732
299.764	-0.239085	0.223617	-1.06917	0.284993	0.466909	-0.163923	Polg2	ENSMUSG00000020718	50776
14466.2	0.0722318	0.178329	0.405049	0.685441	0.81165	0.0536113	Ddx5	ENSMUSG00000020719	13207
280.063	-0.642705	0.300736	-2.13711	0.0325893	0.0978403	-0.430205	Cep95	ENSMUSG00000018372	320162
2691.21	0.256064	0.15948	1.60562	0.108358	0.23934	0.204432	Smurf2	ENSMUSG00000018363	66313
1171.2	0.850619	0.213595	3.9824	6.82238e-05	0.000636806	0.73823	Kpna2	ENSMUSG00000018362	16647
4167.96	-0.246406	0.221569	-1.1121	0.266096	0.445257	-0.170045	Bptf	ENSMUSG00000040481	207165
849.837	-0.172927	0.145911	-1.18516	0.235955	0.410763	-0.140107	Nol11	ENSMUSG00000018433	68979
1698.5	0.367385	0.207326	1.77202	0.076392	0.184792	0.271585	Pitpnc1	ENSMUSG00000040430	71795
1433.91	0.459411	0.153462	2.99366	0.00275656	0.0140329	0.393383	Psmd12	ENSMUSG00000020720	66997
1995.69	-0.139405	0.207251	-0.672636	0.501179	0.672173	-0.0973829	Helz	ENSMUSG00000020721	78455
7.00569	1.38425	0.636171	2.17591	0.0295617	0.0908293	0.705321	Cacng1	ENSMUSG00000020722	12299
35.4562	-0.533536	0.460529	-1.15853	0.246649	0.422988	-0.243443	Cacng4	ENSMUSG00000020723	54377
1477.48	-0.463392	0.262536	-1.76506	0.0775529	0.186891	-0.312751	Prkca	ENSMUSG00000050965	18750
16721.8	4.53591	0.743691	6.09918	1.06612e-09	5.31962e-08	4.11088	Apoh	ENSMUSG00000000049	11818
112.792	-0.63532	0.528319	-1.20253	0.229158	0.402513	-0.265857	Cep112	ENSMUSG00000020728	76380
527.024	-1.24844	0.443286	-2.81634	0.00485748	0.0221013	-0.85582	Axin2	ENSMUSG00000000142	12006
147.382	0.145846	0.314469	0.463785	0.642802	0.779766	0.0805076	Rgs9	ENSMUSG00000020599	19739
3318.72	-0.177717	0.191963	-0.925789	0.354556	0.540214	-0.129461	Gna13	ENSMUSG00000020611	14674
623.382	-0.135821	0.105611	-1.28605	0.198427	0.365549	-0.11968	Amz2	ENSMUSG00000020610	13929
600.828	1.23009	0.433431	2.83802	0.00453937	0.0209642	0.85054	Slc16a6	ENSMUSG00000041920	104681
596.793	2.34018	0.424316	5.51518	3.48429e-08	9.65033e-07	2.24154	Arsg	ENSMUSG00000020604	74008
1381.39	-0.543367	0.246202	-2.207	0.0273139	0.0856601	-0.39371	Wipi1	ENSMUSG00000041895	52639
6932.21	0.0601991	0.204779	0.293971	0.76878	0.867482	0.041951	Prkar1a	ENSMUSG00000020612	19084
881.313	1.59844	0.41074	3.89162	9.95777e-05	0.000879081	1.37121	Fam20a	ENSMUSG00000020614	208659
2383.25	2.94924	0.569932	5.17472	2.28254e-07	4.81897e-06	2.76429	Abca8b	ENSMUSG00000020620	27404
1988.99	2.12116	0.545226	3.89042	0.000100069	0.000882215	1.86067	Abca8a	ENSMUSG00000041828	217258
924.089	0.0285061	0.347381	0.0820601	0.934599	0.961977	0.0146012	Abca9	ENSMUSG00000041797	217262
3964.72	4.37987	0.691273	6.33595	2.35881e-10	1.60234e-08	4.01968	Abca6	ENSMUSG00000044749	76184
1198.5	-0.151037	0.270667	-0.558018	0.576832	0.731645	-0.0915681	Abca5	ENSMUSG00000018800	217265
276.287	-1.08419	0.445612	-2.43304	0.0149728	0.0537002	-0.669349	Map2k6	ENSMUSG00000020623	26399
458.907	-1.04336	0.507522	-2.05578	0.0398034	0.11413	-0.552151	Kcnj2	ENSMUSG00000041695	16518
1771.53	-0.690241	0.514701	-1.34105	0.179904	0.341968	-0.302038	Sox9	ENSMUSG00000000567	20682
751.015	0.745903	0.216884	3.43917	0.000583493	0.00389264	0.623469	Slc39a11	ENSMUSG00000041654	69806
35.9198	3.26904	0.548338	5.96172	2.49598e-09	1.09574e-07	3.08919	Sstr2	ENSMUSG00000047904	20606
862.619	-0.136446	0.22748	-0.599815	0.54863	0.709422	-0.0909277	Cog1	ENSMUSG00000018661	16834
540.511	-0.176049	0.213508	-0.824551	0.409627	0.592128	-0.121929	Fam104a	ENSMUSG00000041629	28081
243.289	0.0751149	0.243302	0.308731	0.757526	0.860336	0.0479731	D11Wsu47e	ENSMUSG00000041623	276852
25.8282	2.17792	0.736762	2.95607	0.00311591	0.0154715	1.52733	Cpsf4l	ENSMUSG00000018727	52670
1618.61	0.726822	0.368039	1.97485	0.0482851	0.132015	0.435463	Cdc42ep4	ENSMUSG00000041598	56699
424.45	0.149467	0.443293	0.337175	0.735985	0.846121	0.0646877	Sdk2	ENSMUSG00000041592	237979
4305.37	0.0594014	0.528931	0.112305	0.910582	0.950548	0.0222521	Rpl38	ENSMUSG00000057322	67671
2954.18	1.30461	0.404727	3.22343	0.00126663	0.00743318	0.992305	Ttyh2	ENSMUSG00000034714	117160
93.705	-0.832283	0.453576	-1.83494	0.0665151	0.166913	-0.437682	Kif19a	ENSMUSG00000010021	286942
2322.56	2.84319	0.537558	5.28908	1.22934e-07	2.86059e-06	2.68204	Gprc5c	ENSMUSG00000051043	70355
1193.03	0.0892303	0.315187	0.283103	0.777098	0.873315	0.048893	Cd300a	ENSMUSG00000034652	217303
274.767	-0.415076	0.548604	-0.756604	0.449287	0.627774	-0.157764	Cd300lb	ENSMUSG00000063193	217304
416.364	0.189899	0.50792	0.373876	0.708497	0.827994	0.0741525	Cd300ld	ENSMUSG00000034641	217305
203.144	-0.293374	0.4032	-0.727614	0.46685	0.643152	-0.139489	Cd300c2	ENSMUSG00000044811	140497
25.1938	-0.160888	1.05159	-0.152995	0.878402	0.932748	-0.0349616	Cd300ld4	ENSMUSG00000069609	100043123
125.353	4.07785	0.699735	5.82771	5.61943e-09	2.11658e-07	3.73211	Cd300e	ENSMUSG00000048498	217306
41.097	-0.276469	0.461807	-0.598667	0.549395	0.70989	-0.117902	Rab37	ENSMUSG00000020732	58222
627.04	0.144449	0.527798	0.273682	0.784329	0.878255	0.0544579	Cd300lf	ENSMUSG00000047798	246746
2996.82	1.93023	0.29865	6.46319	1.0252e-10	8.00319e-09	1.87457	Slc9a3r1	ENSMUSG00000020733	26941
241.31	0.837891	0.345478	2.42531	0.0152954	0.0546773	0.559192	Nat9	ENSMUSG00000015542	66176
800.443	0.478734	0.420266	1.13912	0.254653	0.431819	0.231586	Tmem104	ENSMUSG00000045980	320534
339.718	0.714371	0.26077	2.73947	0.00615376	0.0267723	0.540551	Fdxr	ENSMUSG00000018861	14149
1982.82	2.76562	0.530887	5.20943	1.89418e-07	4.11113e-06	2.60902	Fads6	ENSMUSG00000044788	328035
43.0749	2.70327	0.614263	4.40084	1.07835e-05	0.000130725	2.47024	Ush1g	ENSMUSG00000045288	16470
526.827	-0.911038	0.330385	-2.75751	0.00582441	0.0256041	-0.652548	Hid1	ENSMUSG00000034586	217310
1165.99	-1.26318	0.518724	-2.43517	0.0148847	0.0534337	-0.749801	Cdr2l	ENSMUSG00000050910	237988
495.378	1.22362	0.301939	4.05253	5.06675e-05	0.000495165	1.05072	Mrpl58	ENSMUSG00000018858	68572
2340.58	0.917138	0.473967	1.93503	0.0529871	0.141277	0.483776	Atp5h	ENSMUSG00000034566	71679
352.788	0.129342	0.198007	0.653222	0.513613	0.681837	0.092196	Kctd2	ENSMUSG00000016940	70382
449.77	4.72715	0.801254	5.89969	3.64195e-09	1.46892e-07	4.22245	Slc16a5	ENSMUSG00000045775	217316
173.861	-0.224308	0.274804	-0.816246	0.414359	0.596653	-0.136556	Armc7	ENSMUSG00000057219	276905
490.359	0.306274	0.178886	1.71212	0.0868738	0.202954	0.237042	Nt5c	ENSMUSG00000020736	50773
1998.53	-0.417666	0.339798	-1.22916	0.219011	0.390393	-0.233272	Jpt1	ENSMUSG00000020737	15374
1944.96	-0.325173	0.281822	-1.15382	0.248572	0.425045	-0.200036	Sumo2	ENSMUSG00000020738	170930
823.782	-0.449409	0.251795	-1.78482	0.0742904	0.18137	-0.309164	Nup85	ENSMUSG00000020739	445007
882.528	-0.400888	0.220445	-1.81854	0.0689821	0.171634	-0.290975	Gga3	ENSMUSG00000020740	260302
768.183	0.769077	0.188561	4.07867	4.52934e-05	0.000450144	0.677964	Mrps7	ENSMUSG00000046756	50529
548.078	1.06987	0.285361	3.74917	0.000177418	0.00143117	0.892586	Mif4gd	ENSMUSG00000020743	69674
230.799	-1.09504	0.231762	-4.72484	2.30302e-06	3.48384e-05	-0.985028	Slc25a19	ENSMUSG00000020744	67283
1991.88	-0.124519	0.19964	-0.62372	0.532812	0.697485	-0.088364	Grb2	ENSMUSG00000059923	14784
1839.47	0.557931	0.321268	1.73665	0.0824486	0.195326	0.342819	Tmem94	ENSMUSG00000020747	71947
1424.31	0.888583	0.395176	2.24857	0.0245396	0.0790493	0.546056	Caskin2	ENSMUSG00000034471	140721
311.554	0.236447	0.291812	0.810271	0.417784	0.599775	0.139078	Tsen54	ENSMUSG00000020781	76265
822.833	1.46248	0.353085	4.142	3.44286e-05	0.000355108	1.27758	Llgl2	ENSMUSG00000020782	217325
189.676	2.09212	0.602981	3.46962	0.000521192	0.0035387	1.71222	Myo15b	ENSMUSG00000034427	217328
574.536	0.0258452	0.182092	0.141935	0.887131	0.937751	0.0189686	Recql5	ENSMUSG00000020752	170472
23.1481	1.26426	0.708936	1.78332	0.0745349	0.18176	0.525296	Smim5	ENSMUSG00000048442	66528
13.3671	0.9924	0.640849	1.54857	0.121485	0.259453	0.399495	Smim6	ENSMUSG00000075420	68528
684.498	0.535995	0.304958	1.7576	0.0788155	0.189058	0.338461	Sap30bp	ENSMUSG00000020755	57230
1600.69	-1.57626	0.682811	-2.30848	0.0209723	0.0702465	-0.836057	Itgb4	ENSMUSG00000020758	192897
1317.3	1.21748	0.500728	2.43143	0.0150395	0.0539093	0.728023	Galk1	ENSMUSG00000020766	14635
3013.85	0.276135	0.262592	1.05158	0.292994	0.475829	0.174886	H3f3b	ENSMUSG00000016559	15081
596.606	-0.40443	0.202484	-1.99734	0.0457886	0.126983	-0.306227	Unk	ENSMUSG00000020770	217331
392.8	-0.338986	0.239604	-1.41477	0.157135	0.311694	-0.230446	Unc13d	ENSMUSG00000057948	70450
1747.46	0.33526	0.199543	1.68014	0.0929306	0.213136	0.24966	Wbp2	ENSMUSG00000034341	22378
925.473	-0.16982	0.503038	-0.337588	0.735674	0.845964	-0.0666916	Trim47	ENSMUSG00000020773	217333
429.022	0.243208	0.207485	1.17217	0.241127	0.416992	0.173266	Trim65	ENSMUSG00000054517	338364
834.91	0.36794	0.269646	1.36453	0.172402	0.331417	0.235804	Mrpl38	ENSMUSG00000020775	60441
936.298	-0.532288	0.309416	-1.7203	0.0853778	0.200159	-0.332213	Fbf1	ENSMUSG00000020776	217335
18786.3	2.84022	0.581893	4.881	1.0555e-06	1.78e-05	2.64562	Acox1	ENSMUSG00000020777	11430
143.579	-0.705461	0.308417	-2.28736	0.0221749	0.0731252	-0.478316	Ten1	ENSMUSG00000020778	69535
93.834	0.479691	0.383191	1.25183	0.210631	0.380571	0.249969	Evpl	ENSMUSG00000034282	14027
1561.98	0.260307	0.199138	1.30717	0.191156	0.356598	0.189889	Srp68	ENSMUSG00000020780	217337
908.254	0.121086	0.272208	0.444828	0.656444	0.790739	0.072875	Exoc7	ENSMUSG00000020792	53413
114.38	-1.50503	0.838149	-1.79566	0.072549	0.177994	-0.584484	Foxj1	ENSMUSG00000034227	15223
303.731	-1.34546	0.440292	-3.05583	0.00224435	0.0118233	-0.981775	Rnf157	ENSMUSG00000052949	217340
431.844	0.164805	0.282407	0.583573	0.559508	0.717546	0.0976043	Ubald2	ENSMUSG00000050628	319370
235.796	0.62769	0.377992	1.66059	0.0967955	0.219609	0.350968	Gm7367	ENSMUSG00000047370	664849
1464.02	0.709187	0.187285	3.78666	0.000152685	0.00125935	0.616426	Prpsap1	ENSMUSG00000015869	67763
556.452	-0.676165	0.55426	-1.21994	0.222487	0.394627	-0.27471	Sphk1	ENSMUSG00000061878	20698
1139.34	0.343234	0.399867	0.85837	0.390688	0.574492	0.16611	Ube2o	ENSMUSG00000020802	217342
1779.5	0.266219	0.307678	0.865253	0.3869	0.571392	0.152383	Rhbdf2	ENSMUSG00000020806	217344
2842.51	-0.738911	0.568828	-1.29901	0.193942	0.360259	-0.299953	Cygb	ENSMUSG00000020810	114886
15.3477	-0.635439	0.728986	-0.871675	0.383386	0.568119	-0.198082	Prcd	ENSMUSG00000075410	100038570
176.915	-0.071406	0.320815	-0.222577	0.823865	0.900374	-0.0386312	Snhg16	ENSMUSG00000020812	66293
179.002	0.00444014	0.539753	0.00822624	0.993436	0.996835	0.00163491	St6galnac2	ENSMUSG00000057286	20446
364.945	-1.33523	0.496051	-2.69172	0.00710846	0.0299173	-0.869523	Mxra7	ENSMUSG00000020814	67622
879.156	-0.191117	0.259095	-0.737635	0.460737	0.637679	-0.119661	Jmjd6	ENSMUSG00000056962	107817
175.44	0.220678	0.211173	1.04501	0.296019	0.479294	0.155058	Mettl23	ENSMUSG00000090266	74319
4077.19	0.374446	0.116445	3.21564	0.00130152	0.00760794	0.335848	Srsf2	ENSMUSG00000034120	20382
613.714	-0.396279	0.129307	-3.06464	0.00217934	0.0115721	-0.349039	Mfsd11	ENSMUSG00000020818	69900
2106.54	-0.891565	0.233505	-3.81818	0.00013444	0.00113361	-0.759646	Sec14l1	ENSMUSG00000020823	74136
7124.83	-0.434879	0.328541	-1.32367	0.185613	0.349492	-0.250329	Septin9	ENSMUSG00000059248	53860
1780.43	-0.258308	0.18048	-1.43122	0.152366	0.304829	-0.196654	Tnrc6c	ENSMUSG00000025571	217351
987.563	-0.0464622	0.339784	-0.136741	0.891236	0.940081	-0.0241695	Tmc6	ENSMUSG00000025572	217353
289.823	0.278355	0.327562	0.849778	0.395449	0.578764	0.153237	Tmc8	ENSMUSG00000050106	217356
41.6732	-0.122879	0.535269	-0.229565	0.81843	0.897492	-0.0457323	Gm20708	ENSMUSG00000093485	NA
2280.85	0.0271451	0.198597	0.136685	0.89128	0.940081	0.0191634	Syngr2	ENSMUSG00000048277	20973
640.207	0.225673	0.377448	0.597892	0.549912	0.710369	0.111237	Tk1	ENSMUSG00000025574	21877
708.902	1.65118	0.530983	3.10966	0.00187303	0.0102492	1.22169	Afmid	ENSMUSG00000017718	71562
471.477	0.674508	0.420867	1.60267	0.109009	0.24031	0.351724	Birc5	ENSMUSG00000017716	11799
153.465	0.8027	0.26305	3.05151	0.00227695	0.011956	0.628112	Tha1	ENSMUSG00000017713	71776
3195.1	0.176787	0.29522	0.598831	0.549286	0.70989	0.102062	Socs3	ENSMUSG00000053113	12702
1359.47	-0.418187	0.282654	-1.4795	0.139007	0.285319	-0.264901	Pgs1	ENSMUSG00000017715	74451
65.9618	-0.126706	0.376672	-0.336383	0.736582	0.846555	-0.0617211	Dnah17	ENSMUSG00000033987	69926
1171.41	1.07515	0.346182	3.10572	0.00189814	0.0103574	0.809887	Cyth1	ENSMUSG00000017132	19157
1310.5	-0.144105	0.127442	-1.13075	0.258159	0.435878	-0.121251	Usp36	ENSMUSG00000033909	72344
6365.36	-2.21981	0.438185	-5.06592	4.06431e-07	7.89218e-06	-2.10323	Timp2	ENSMUSG00000017466	21858
104.175	-1.93177	0.430517	-4.48709	7.22013e-06	9.33122e-05	-1.77575	Cep295nl	ENSMUSG00000076433	58251
4128.29	0.0369123	0.320585	0.115141	0.908334	0.949382	0.0199464	Lgals3bp	ENSMUSG00000033880	19039
1515.65	-0.0804584	0.266124	-0.302334	0.762397	0.863427	-0.0488738	Cant1	ENSMUSG00000025575	76025
2442.58	0.203725	0.269998	0.754543	0.450523	0.628622	0.124815	C1qtnf1	ENSMUSG00000017446	56745
216.458	1.30601	0.363708	3.59083	0.000329629	0.00241089	1.06238	Engase	ENSMUSG00000033857	217364
20.7546	1.70348	0.502265	3.39158	0.000694897	0.00451905	1.35477	Rbfox3	ENSMUSG00000025576	52897
273.97	0.322519	0.531647	0.606643	0.544088	0.705434	0.123608	Cbx2	ENSMUSG00000025577	12416
188.259	-0.00756364	0.364847	-0.020731	0.98346	0.99083	-0.0037447	Cbx8	ENSMUSG00000025578	30951
748.449	0.0633846	0.262614	0.24136	0.809276	0.891876	0.0387522	Cbx4	ENSMUSG00000039989	12418
1504.16	-0.0469127	0.346873	-0.135245	0.892418	0.940359	-0.0240668	Tbc1d16	ENSMUSG00000039976	207592
12.026	-0.095139	0.550123	-0.172941	0.862698	0.923766	-0.0345773	Ccdc40	ENSMUSG00000039963	207607
2873.72	-0.24105	0.36696	-0.656885	0.511255	0.679894	-0.121592	Gaa	ENSMUSG00000025579	14387
1496.18	0.331466	0.235303	1.40868	0.158931	0.31429	0.227025	Eif4a3	ENSMUSG00000025580	192170
90.871	1.34082	0.637961	2.10173	0.035577	0.104597	0.661865	Card14	ENSMUSG00000013483	170720
558.34	0.671897	0.261212	2.57223	0.0101046	0.0395122	0.498356	Sgsh	ENSMUSG00000005043	27029
197.246	-0.0218289	0.262511	-0.0831542	0.933729	0.961338	-0.0133254	Slc26a11	ENSMUSG00000039908	268512
12837.1	-0.196767	0.49319	-0.398968	0.689917	0.814488	-0.0787287	Rnf213	ENSMUSG00000070327	672511
316.079	0.0147504	0.276701	0.0533081	0.957486	0.975503	0.00873041	Endov	ENSMUSG00000039850	338371
649.395	-2.01466	0.711978	-2.82967	0.00465955	0.0213968	-1.34593	Nptx1	ENSMUSG00000025582	18164
2424.09	0.203915	0.214115	0.952361	0.340914	0.526492	0.141793	Rptor	ENSMUSG00000025583	74370
550.601	0.253302	0.322736	0.784861	0.432535	0.613292	0.140053	Chmp6	ENSMUSG00000025371	208092
1734.13	0.316675	0.298372	1.06134	0.288534	0.470871	0.187378	Baiap2	ENSMUSG00000025372	108100
269.35	0.117147	0.442738	0.264597	0.79132	0.882334	0.0506067	Aatk	ENSMUSG00000025375	11302
280.222	-0.504353	0.352245	-1.43182	0.152194	0.304609	-0.283072	Cep131	ENSMUSG00000039781	12009
917.988	-0.354022	0.208044	-1.70167	0.0888166	0.2061	-0.260106	Tepsin	ENSMUSG00000025377	78777
177.657	0.392844	0.340282	1.15447	0.248309	0.424708	0.217404	Ndufaf8	ENSMUSG00000078572	208501
5743.02	0.376034	0.32398	1.16067	0.245776	0.422015	0.214306	Slc38a10	ENSMUSG00000061306	72055
1250.14	-1.02768	0.552055	-1.86156	0.0626658	0.15978	-0.493523	Bahcc1	ENSMUSG00000039741	268515
14463.3	-0.450671	0.330369	-1.36415	0.172522	0.331581	-0.259873	Actg1	ENSMUSG00000062825	11465
27.2484	-0.278927	0.554625	-0.502911	0.615027	0.759031	-0.102492	0610009L18Rik	ENSMUSG00000043644	66838
465.968	-0.351378	0.335406	-1.04762	0.294815	0.478114	-0.193995	Faap100	ENSMUSG00000025384	71885
3018.87	0.410152	0.135751	3.02136	0.00251638	0.0130051	0.35822	Nploc4	ENSMUSG00000039703	217365
79.9635	-0.554562	0.40435	-1.37149	0.170222	0.328742	-0.284513	Pde6g	ENSMUSG00000025386	18588
79.2745	0.428637	0.414133	1.03502	0.300659	0.484297	0.206573	Oxld1	ENSMUSG00000039670	66431
518.821	-0.402379	0.16375	-2.45728	0.0139995	0.0510355	-0.331535	Ccdc137	ENSMUSG00000049957	67291
186.228	0.189102	0.223136	0.847478	0.396729	0.579996	0.128401	Arl16	ENSMUSG00000057594	70317
1736	0.46254	0.25506	1.81346	0.0697616	0.173028	0.317476	Hgs	ENSMUSG00000025793	15239
1311.67	1.34197	0.355427	3.77565	0.000159589	0.00130751	1.1208	Mrpl12	ENSMUSG00000039640	56282
1892.62	2.1183	0.435445	4.86468	1.14641e-06	1.90838e-05	1.99183	Slc25a10	ENSMUSG00000025792	27376
1783.94	3.93209	0.664253	5.91957	3.2279e-09	1.34682e-07	3.62831	Gcgr	ENSMUSG00000025127	14527
693.9	-0.0363335	0.396147	-0.0917172	0.926923	0.958059	-0.0169761	Mcrip1	ENSMUSG00000061111	192173
28623	1.5106	0.318906	4.7368	2.17119e-06	3.32286e-05	1.37881	P4hb	ENSMUSG00000025130	18453
8115.92	0.0746191	0.383213	0.19472	0.845612	0.913655	0.0357625	Arhgdia	ENSMUSG00000025132	192662
1063.34	0.00786179	0.310085	0.0253537	0.979773	0.988298	0.00433775	Alyref	ENSMUSG00000025134	21681
705.478	-0.210305	0.3096	-0.67928	0.49696	0.668275	-0.118476	Anapc11	ENSMUSG00000025135	66156
7.82932	0.355994	0.500498	0.711279	0.476911	0.651634	0.144369	Npb	ENSMUSG00000044034	208990
3306.33	2.64064	0.497891	5.30366	1.13505e-07	2.67332e-06	2.50503	Pcyt2	ENSMUSG00000025137	68671
768.31	0.472782	0.161754	2.92285	0.0034684	0.0168249	0.399995	Sirt7	ENSMUSG00000025138	209011
2504.2	-0.060178	0.176216	-0.341501	0.732727	0.843627	-0.0448523	Mafg	ENSMUSG00000051510	17134
269.9	-1.36549	0.352866	-3.86971	0.000108963	0.000946538	-1.15448	Pycr1	ENSMUSG00000025140	209027
320.565	2.19437	0.743893	2.94985	0.00317932	0.015702	1.53424	Notum	ENSMUSG00000042988	77583
1161.99	0.737847	0.353517	2.08716	0.0368734	0.107575	0.4592	Aspscr1	ENSMUSG00000025142	68938
264.773	0.880464	0.373098	2.35987	0.0182811	0.0630671	0.565507	Cenpx	ENSMUSG00000025144	20892
447.268	-0.688176	0.253951	-2.70988	0.00673081	0.0287023	-0.522322	Lrrc45	ENSMUSG00000025145	217366
31.5333	-0.983847	0.483204	-2.03609	0.0417411	0.11856	-0.528615	Rac3	ENSMUSG00000018012	170758
470.972	2.84791	0.610419	4.6655	3.07867e-06	4.47134e-05	2.62833	Dcxr	ENSMUSG00000039450	67880
37.5521	-2.07455	0.740457	-2.80172	0.00508306	0.0229176	-1.36581	Cbr2	ENSMUSG00000025150	12409
407.231	0.648031	0.336275	1.92709	0.0539687	0.143285	0.401143	Rfng	ENSMUSG00000025158	19719
1318.43	-0.016522	0.304708	-0.0542224	0.956758	0.975091	-0.00921851	Gps1	ENSMUSG00000025156	209318
1108.8	1.62695	0.307669	5.28799	1.23667e-07	2.87419e-06	1.52865	Dus1l	ENSMUSG00000025155	68730
19622.5	1.06936	0.517321	2.06712	0.0387231	0.111576	0.563425	Fasn	ENSMUSG00000025153	14104
104.387	-0.226431	0.347178	-0.652205	0.514269	0.682275	-0.118455	Ccdc57	ENSMUSG00000048445	71276
2233.71	-0.964496	0.662965	-1.45482	0.145719	0.295683	-0.369873	Slc16a3	ENSMUSG00000025161	80879
3782.8	-0.179112	0.153971	-1.16328	0.244716	0.42088	-0.142599	Csnk1d	ENSMUSG00000025162	104318
57.2244	0.0181683	0.916062	0.019833	0.984177	0.991119	0.00436298	Cd7	ENSMUSG00000025163	12516
12.2927	1.29494	1.30001	0.996102	0.319201	0.504138	0.283397	Sectm1b	ENSMUSG00000039364	58210
167.36	1.10601	0.489897	2.25763	0.0239684	0.0776617	0.630441	Sectm1a	ENSMUSG00000025165	209588
138.744	0.209313	0.30428	0.687894	0.491519	0.663736	0.119223	Ogfod3	ENSMUSG00000025169	66179
223.257	-0.315959	0.21293	-1.48386	0.137846	0.283722	-0.226769	Hexdc	ENSMUSG00000039307	238023
844.272	-0.484457	0.162514	-2.98102	0.00287294	0.0144882	-0.410782	Cybc1	ENSMUSG00000039294	217370
1009.34	0.0241729	0.27038	0.0894037	0.928761	0.959028	0.0145064	Narf	ENSMUSG00000000056	67608
1464.53	-0.134916	0.165068	-0.817333	0.413738	0.596024	-0.103986	Foxk2	ENSMUSG00000039275	68837
1251.4	0.149674	0.147607	1.014	0.310583	0.495377	0.120388	Wdr45b	ENSMUSG00000025173	66840
25.3494	-0.861603	0.410079	-2.10106	0.0356353	0.104721	-0.504937	Rab40b	ENSMUSG00000025170	217371
326.656	0.445568	0.248554	1.79264	0.0730306	0.178949	0.308347	Fn3krp	ENSMUSG00000039253	238024
93.7552	3.15242	0.914896	3.44566	0.000569669	0.0038096	2.47859	Fn3k	ENSMUSG00000025175	63828
1404.05	0.464241	0.199714	2.32453	0.0200971	0.0679021	0.361576	Tbcd	ENSMUSG00000039230	108903
268.858	3.86188	0.588738	6.55959	5.39569e-11	5.03102e-09	3.62378	Zfp750	ENSMUSG00000039238	319530
191.841	-0.650746	0.21547	-3.02013	0.00252667	0.0130409	-0.5269	B3gntl1	ENSMUSG00000046605	210004
294.437	-0.8852	0.374527	-2.36351	0.0181026	0.0625831	-0.568225	Metrnl	ENSMUSG00000039208	210029
3524.78	0.154157	0.156624	0.984245	0.324995	0.510127	0.121507	Rab10	ENSMUSG00000020671	19325
737.504	-0.81212	0.526772	-1.54169	0.123148	0.262194	-0.366259	Kif3c	ENSMUSG00000020668	16570
2451.95	0.0335664	0.172077	0.195066	0.845341	0.913474	0.0252328	Asxl2	ENSMUSG00000037486	75302
4262.6	-0.177457	0.207867	-0.853705	0.393268	0.576749	-0.124556	Dtnb	ENSMUSG00000071454	13528
1359.29	-0.149858	0.219432	-0.682935	0.494648	0.66623	-0.10193	Dnmt3a	ENSMUSG00000020661	13435
5.60263	-2.89281	1.35769	-2.13068	0.0331152	0.099105	-1.08354	Pomc	ENSMUSG00000020660	18976
156.193	-0.666202	0.270526	-2.46262	0.0137927	0.050487	-0.482787	Efr3b	ENSMUSG00000020658	668212
173.537	-0.793208	0.276991	-2.86366	0.00418774	0.0195785	-0.60079	Dnajc27	ENSMUSG00000020657	217378
604.126	-1.03512	0.44624	-2.31964	0.0203602	0.0685757	-0.619621	Adcy3	ENSMUSG00000020654	104111
196.262	-0.0498494	0.2501	-0.199318	0.842014	0.911617	-0.0313069	Cenpo	ENSMUSG00000020652	52504
135.649	0.721146	0.266925	2.70169	0.00689888	0.0292259	0.540151	Ptrhd1	ENSMUSG00000096199	69709
1103.81	1.04903	0.322221	3.25561	0.0011315	0.00675274	0.816108	Ncoa1	ENSMUSG00000020647	17977
3157.93	0.178762	0.200663	0.89086	0.373004	0.557849	0.127626	Hnrnpf	ENSMUSG00000042079	98758
2396.91	0.0246925	0.242127	0.101981	0.918771	0.954681	0.0157713	Itsn2	ENSMUSG00000020640	20403
10.0251	0.393123	0.669748	0.586971	0.557223	0.715611	0.125359	Fam228a	ENSMUSG00000079177	74855
31.2685	-0.101458	0.37964	-0.267249	0.789277	0.881151	-0.0490392	Fam228b	ENSMUSG00000050545	207921
581.837	0.309631	0.38812	0.79777	0.425004	0.606432	0.152055	Sf3b6	ENSMUSG00000037361	66055
37.8362	-0.130436	0.324817	-0.401567	0.688002	0.813121	-0.0703608	Fkbp1b	ENSMUSG00000020635	14226
201.267	-0.136079	0.275381	-0.494148	0.621202	0.76407	-0.0814881	Wdcp	ENSMUSG00000051721	238037
130.124	0.533091	0.27421	1.9441	0.0518838	0.139094	0.360675	Mfsd2b	ENSMUSG00000037336	432628
729.843	0.929403	0.270921	3.43053	0.0006024	0.00400084	0.754033	Ubxn2a	ENSMUSG00000020634	217379
1013.78	0.417386	0.240515	1.73538	0.0826731	0.195659	0.291058	Atad2b	ENSMUSG00000052812	320817
72.2863	0.180166	0.382141	0.471465	0.637309	0.776043	0.0874017	Klhl29	ENSMUSG00000020627	208439
216834	3.85261	0.589145	6.53933	6.17943e-11	5.5386e-09	3.61472	Apob	ENSMUSG00000020609	238055
310.298	0.540949	0.179809	3.00847	0.00262569	0.0134729	0.451761	Ldah	ENSMUSG00000037669	68832
563.874	0.178818	0.204913	0.872652	0.382853	0.56758	0.126408	Hs1bp3	ENSMUSG00000020605	58240
5346.95	0.182635	0.383676	0.476012	0.634066	0.773602	0.0883723	Rhob	ENSMUSG00000054364	11852
5405.2	-0.141177	0.20614	-0.684861	0.493432	0.665293	-0.0989019	Pum2	ENSMUSG00000020594	80913
11715.8	0.865557	0.459819	1.88239	0.0597837	0.154631	0.457221	Sdc1	ENSMUSG00000020592	20969
5849.72	-0.232246	0.143813	-1.61491	0.106329	0.236044	-0.191063	Laptm4a	ENSMUSG00000020585	17775
383.167	-0.289046	0.33062	-0.874254	0.38198	0.566677	-0.158521	Wdr35	ENSMUSG00000066643	74682
93.2198	1.26989	0.283143	4.48496	7.29275e-06	9.39998e-05	1.12898	Ttc32	ENSMUSG00000066637	75516
198.32	-2.65762	0.701478	-3.7886	0.000151496	0.0012502	-2.29109	Osr1	ENSMUSG00000048387	23967
288.452	0.992735	0.235003	4.22434	2.39639e-05	0.000261081	0.868442	Rdh14	ENSMUSG00000020621	105014
49.439	-0.235455	0.461176	-0.510552	0.609665	0.754964	-0.0998639	Kcns3	ENSMUSG00000043673	238076
112.483	0.343032	0.251554	1.36365	0.172677	0.331824	0.227195	Gen1	ENSMUSG00000051235	209334
1382.74	0.0982998	0.17438	0.563711	0.572951	0.728656	0.0738084	Smc6	ENSMUSG00000020608	67241
648.578	0.0257473	0.386421	0.0666303	0.946876	0.969153	0.0122441	Cyria	ENSMUSG00000020589	76820
112.627	1.40217	0.47025	2.98176	0.00286594	0.0144679	1.00043	Mycn	ENSMUSG00000037169	18109
2333.72	0.845861	0.153105	5.52472	3.30016e-08	9.19537e-07	0.789651	Ddx1	ENSMUSG00000037149	104721
2338.69	0.435036	0.230274	1.88921	0.0588639	0.152864	0.312694	Nbas	ENSMUSG00000020576	71169
1459.33	-0.994584	0.677219	-1.46863	0.141933	0.290283	-0.378217	Lratd1	ENSMUSG00000020607	105005
596.875	0.210717	0.539641	0.390477	0.696184	0.819139	0.0785119	Trib2	ENSMUSG00000020601	217410
2932.22	3.69624	0.713748	5.17863	2.23517e-07	4.75525e-06	3.36459	Lpin1	ENSMUSG00000020593	14245
54.3928	-2.06556	1.10576	-1.86801	0.0617604	0.158303	-0.739368	Greb1	ENSMUSG00000036523	268527
478.872	0.470413	0.177485	2.65044	0.00803872	0.0329724	0.385183	E2f6	ENSMUSG00000057469	50496
5679.98	-0.119961	0.293761	-0.408363	0.683007	0.809787	-0.0689294	Rock2	ENSMUSG00000020580	19878
286.946	-2.05292	0.387406	-5.29916	1.1634e-07	2.73674e-06	-1.95609	Pqlc3	ENSMUSG00000045679	217430
130.583	-0.243849	0.232555	-1.04856	0.294379	0.477614	-0.163977	2410004P03Rik	ENSMUSG00000071398	73667
58.7695	-2.81709	0.769883	-3.65912	0.000253082	0.00192082	-2.36462	Kcnf1	ENSMUSG00000051726	382571
7100.74	0.893935	0.238852	3.74263	0.000182102	0.00146175	0.755847	Pdia6	ENSMUSG00000020571	71853
711.861	0.0909055	0.230303	0.394721	0.693049	0.81694	0.0598708	Nol10	ENSMUSG00000061458	217431
3418.99	0.14928	0.335234	0.4453	0.656103	0.790512	0.0790285	Odc1	ENSMUSG00000011179	18263
979.748	-0.0398277	0.32945	-0.120892	0.903777	0.946968	-0.0211431	Hpcal1	ENSMUSG00000071379	53602
1721.6	0.214381	0.513751	0.417286	0.676469	0.804449	0.0831744	Asap2	ENSMUSG00000052632	211914
414.95	0.161695	0.301015	0.537165	0.591154	0.741432	0.0919957	Itgb1bp1	ENSMUSG00000062352	16413
1230.7	0.485477	0.153974	3.15297	0.00161617	0.00908246	0.41856	Cpsf3	ENSMUSG00000054309	54451
834.607	2.00401	0.382835	5.23465	1.65298e-07	3.68683e-06	1.90469	Iah1	ENSMUSG00000062054	67732
2126.89	-0.233622	0.2152	-1.08561	0.277653	0.45838	-0.163112	Adam17	ENSMUSG00000052593	11491
3517.69	0.134332	0.304645	0.440944	0.659253	0.792545	0.075569	Ywhaq	ENSMUSG00000076432	22630
281.697	0.38896	0.177814	2.18745	0.0287095	0.0888452	0.309562	Taf1b	ENSMUSG00000059669	21340
132.475	1.93602	0.333974	5.79692	6.75425e-09	2.48597e-07	1.86183	Grhl1	ENSMUSG00000020656	195733
554.362	0.840121	0.252909	3.32183	0.000894281	0.00557055	0.680455	Klf11	ENSMUSG00000020653	194655
149.701	1.76706	0.510881	3.45885	0.000542488	0.00365307	1.42895	Cys1	ENSMUSG00000062563	12879
875.022	1.12132	0.442614	2.53341	0.0112958	0.0431677	0.71257	Rrm2	ENSMUSG00000020649	20135
170.969	-1.72022	0.715565	-2.40401	0.0162164	0.057353	-0.945546	Mboat2	ENSMUSG00000020646	67216
2937.1	0.227634	0.262003	0.868823	0.384944	0.569763	0.142666	Kidins220	ENSMUSG00000036333	77480
3734.47	1.20507	0.260818	4.62036	3.8308e-06	5.40556e-05	1.0785	Id2	ENSMUSG00000020644	15902
318.056	1.72951	0.459274	3.76575	0.000166049	0.00135242	1.4705	Rnf144a	ENSMUSG00000020642	108089
354.439	1.69117	0.882991	1.91527	0.0554578	0.146057	0.682655	Rsad2	ENSMUSG00000020641	58185
200.592	0.729533	0.734515	0.993218	0.320604	0.505364	0.23181	Cmpk2	ENSMUSG00000020638	22169
415.216	-1.59624	0.893411	-1.78668	0.0739898	0.18079	-0.60069	Sox11	ENSMUSG00000063632	20666
1863.07	1.2383	0.438132	2.82632	0.00470856	0.0215911	0.852418	Colec11	ENSMUSG00000036655	71693
9362.22	-0.101484	0.495947	-0.204626	0.837864	0.908743	-0.0400947	Rps7	ENSMUSG00000061477	20115
215.949	0.103776	0.205808	0.504239	0.614093	0.758362	0.0724135	Rnaseh1	ENSMUSG00000020630	19819
2084.41	1.25386	0.225439	5.56187	2.669e-08	7.68925e-07	1.16787	Adi1	ENSMUSG00000020629	104923
934.787	0.565196	0.169115	3.34209	0.000831507	0.00525613	0.485537	Trappc12	ENSMUSG00000020628	217449
340.406	0.274386	0.270684	1.01368	0.310738	0.495542	0.170585	Eipr1	ENSMUSG00000036613	380752
4361.62	-1.01116	0.418962	-2.41349	0.0158004	0.0561791	-0.6327	Pxdn	ENSMUSG00000020674	69675
21.4108	2.06505	1.29697	1.59221	0.111337	0.243668	0.583592	Tpo	ENSMUSG00000020673	22018
206.087	3.26709	0.980883	3.33077	0.000866067	0.00542448	2.46306	Sntg2	ENSMUSG00000020672	268534
478.036	0.317336	0.213915	1.48347	0.13795	0.283847	0.227336	Tmem18	ENSMUSG00000043061	211986
373.704	0.649236	0.170658	3.8043	0.000142204	0.00118904	0.570137	Acp1	ENSMUSG00000044573	11431
194.132	0.727247	0.247466	2.93877	0.00329516	0.0161674	0.569006	Sh3yl1	ENSMUSG00000020669	24057
259.291	0.653019	0.606404	1.07687	0.281538	0.463051	0.24213	Fam110c	ENSMUSG00000036136	104943
7388.76	-1.39034	0.496682	-2.79926	0.00512205	0.0230665	-0.936475	Lamb1	ENSMUSG00000002900	16777
1817.67	1.10149	0.261335	4.21485	2.49949e-05	0.000270789	0.959373	Dld	ENSMUSG00000020664	13382
20.4329	2.00581	1.12862	1.77722	0.0755326	0.183408	0.675633	Slc26a3	ENSMUSG00000001225	13487
382.794	0.185618	0.182641	1.0163	0.309487	0.494086	0.138398	Cbll1	ENSMUSG00000020659	104836
294.578	0.647403	0.2747	2.35676	0.018435	0.0634041	0.460767	Bcap29	ENSMUSG00000020650	12033
49.8193	0.243651	0.247907	0.982831	0.325691	0.510661	0.158202	Dus4l	ENSMUSG00000020648	71916
630.106	-0.00390885	0.260175	-0.0150239	0.988013	0.993556	-0.00239785	Cog5	ENSMUSG00000035933	238123
2220.99	0.0569782	0.185122	0.307788	0.758244	0.860671	0.0415745	Hbp1	ENSMUSG00000002996	73389
244.676	-0.50803	0.408594	-1.24336	0.213735	0.384703	-0.253996	Prkar2b	ENSMUSG00000002997	19088
863.925	-1.46818	0.508484	-2.88737	0.00388475	0.0184366	-1.01493	Pik3cg	ENSMUSG00000020573	30955
635.098	-0.885583	0.289334	-3.06076	0.00220775	0.0116895	-0.681705	Ccdc71l	ENSMUSG00000090946	72123
2363.52	0.264443	0.397527	0.665219	0.50591	0.675624	0.126349	Nampt	ENSMUSG00000020572	59027
2010.69	0.466329	0.154421	3.01985	0.00252896	0.0130492	0.399403	Sypl	ENSMUSG00000020570	19027
1278.51	-0.237503	0.304417	-0.78019	0.435279	0.615964	-0.13601	Atxn7l1	ENSMUSG00000020564	380753
89.1019	-5.36989	0.822948	-6.52519	6.79156e-11	5.79228e-09	-4.77974	Twist1	ENSMUSG00000035799	22160
196.993	-0.351673	0.234067	-1.50245	0.132982	0.276652	-0.243147	Hdac9	ENSMUSG00000004698	79221
1992.68	0.190258	0.136421	1.39463	0.163126	0.319811	0.157918	Snx13	ENSMUSG00000020590	217463
3749.57	-0.0851593	0.160898	-0.529275	0.596615	0.745192	-0.0659318	Ahr	ENSMUSG00000019256	11622
31.3851	4.70217	2.98014	1.57783	0.114604	0.248792	0.580243	Agr2	ENSMUSG00000020581	23795
539.531	-0.993866	0.404781	-2.45532	0.014076	0.0512046	-0.634772	Tspan13	ENSMUSG00000020577	66109
910.584	-0.507219	0.370717	-1.36821	0.171246	0.330014	-0.274002	Bzw2	ENSMUSG00000020547	66912
430.508	-0.308368	0.190413	-1.61946	0.105347	0.234447	-0.23259	Ankmy2	ENSMUSG00000036188	217473
10.0782	-2.17181	1.41151	-1.53864	0.123892	0.263289	-0.566334	Sostdc1	ENSMUSG00000036169	66042
112.07	0.27009	0.199783	1.35192	0.176402	0.337265	0.197234	Crppa	ENSMUSG00000043153	75847
27.3874	-1.6143	0.974067	-1.65728	0.0974627	0.220731	-0.548078	Meox2	ENSMUSG00000036144	17286
1273.47	2.94481	0.608474	4.83966	1.3006e-06	2.13386e-05	2.7292	Agmo	ENSMUSG00000050103	319660
27.69	1.89033	0.972637	1.94351	0.0519549	0.139198	0.746233	Dgkb	ENSMUSG00000036095	217480
168.633	-1.48966	0.406112	-3.6681	0.000244363	0.00186255	-1.23296	Etv1	ENSMUSG00000004151	14009
648.207	1.86909	0.495658	3.77092	0.000162646	0.00132918	1.6012	Arl4a	ENSMUSG00000047446	11861
182.947	-2.69299	0.467917	-5.75526	8.65061e-09	3.05613e-07	-2.5759	Scin	ENSMUSG00000002565	20259
11.9389	-1.6369	0.766291	-2.13614	0.0326682	0.0980248	-0.775861	Lsmem1	ENSMUSG00000071342	380755
2284.36	0.4592	0.430318	1.06712	0.285918	0.467949	0.21654	Ifrd1	ENSMUSG00000001627	15982
401.237	0.109345	0.15394	0.710305	0.477515	0.652229	0.0862463	Zfp277	ENSMUSG00000055917	246196
2670.91	0.800874	0.297109	2.69556	0.00702709	0.0296392	0.583324	Dock4	ENSMUSG00000035954	238130
225.553	1.81716	0.45391	4.00335	6.24523e-05	0.000591241	1.59802	Immp2l	ENSMUSG00000056899	93757
29.9597	-0.369048	0.547027	-0.674644	0.499902	0.671112	-0.139285	Lrrn3	ENSMUSG00000036295	16981
1317.77	0.709217	0.349126	2.0314	0.042214	0.119605	0.439393	Dnajb9	ENSMUSG00000014905	27362
1884.4	0.932085	0.307737	3.02883	0.00245499	0.0127422	0.706574	Pnpla8	ENSMUSG00000036257	67452
413.814	-4.75279	0.645032	-7.36829	1.72826e-13	7.43534e-11	-4.41229	Nrcam	ENSMUSG00000020598	319504
495.028	1.3362	0.359128	3.72068	0.000198684	0.00157065	1.10783	Stxbp6	ENSMUSG00000046314	217517
28.3608	-1.68354	0.851654	-1.97679	0.0480656	0.131601	-0.711054	Nova1	ENSMUSG00000021047	664883
864.409	-1.40115	0.692663	-2.02285	0.0430886	0.121232	-0.650265	Foxg1	ENSMUSG00000020950	15228
211.676	-1.22837	0.703013	-1.7473	0.080586	0.192065	-0.505082	Gm43517	ENSMUSG00000089922	NA
16.2459	-1.51902	0.939052	-1.61761	0.105747	0.235156	-0.514981	NA	NA	NA
68.4156	-2.00845	0.53685	-3.74118	0.000183161	0.00146832	-1.72195	Prkd1	ENSMUSG00000002688	18760
931.283	-0.25899	0.259627	-0.997547	0.318499	0.503352	-0.164394	G2e3	ENSMUSG00000035293	217558
1198.79	0.371534	0.193293	1.92213	0.0545894	0.144496	0.283985	Scfd1	ENSMUSG00000020952	76983
1994.95	-0.0560274	0.235167	-0.238245	0.811691	0.893318	-0.0363984	Strn3	ENSMUSG00000020954	94186
161.125	0.555518	0.260422	2.13315	0.0329124	0.0985974	0.391749	Ap4s1	ENSMUSG00000020955	11782
9157.97	0.685565	0.209908	3.26603	0.00109067	0.00654535	0.568374	Hectd1	ENSMUSG00000035247	207304
2812.73	-0.361888	0.237879	-1.52131	0.128182	0.269213	-0.248878	Heatr5a	ENSMUSG00000035181	320487
236.796	0.962364	0.221645	4.34192	1.41241e-05	0.000164427	0.850001	Dtd2	ENSMUSG00000020956	328092
5.78613	-1.77219	1.19788	-1.47944	0.139022	0.285319	-0.495597	Gpr33	ENSMUSG00000035148	14762
185.231	1.00831	0.350956	2.87303	0.00406551	0.0191318	0.727415	Nubpl	ENSMUSG00000035142	76826
4333.16	0.367863	0.231574	1.58854	0.112165	0.244954	0.257216	Arhgap5	ENSMUSG00000035133	11855
186.039	-0.291187	0.43065	-0.676158	0.49894	0.670193	-0.131553	Akap6	ENSMUSG00000061603	238161
14.204	-1.0696	0.695084	-1.53881	0.123851	0.263286	-0.409948	Npas3	ENSMUSG00000021010	27386
1401.17	0.127981	0.63804	0.200584	0.841024	0.911046	0.0412575	Egln3	ENSMUSG00000035105	112407
848.448	0.560229	0.1947	2.87739	0.00400977	0.0189293	0.457227	Sptssa	ENSMUSG00000044408	104725
476.407	0.916241	0.319185	2.87056	0.00409742	0.0192538	0.673552	Eapp	ENSMUSG00000054302	66266
1571.91	-0.303877	0.212055	-1.43301	0.151855	0.304086	-0.217747	Snx6	ENSMUSG00000005656	72183
1315.52	0.129585	0.197222	0.657049	0.511149	0.679894	0.0925417	Cfl2	ENSMUSG00000062929	12632
1882.87	0.157786	0.228771	0.689709	0.490377	0.662783	0.105176	Baz1a	ENSMUSG00000035021	217578
291.043	0.0952432	0.15968	0.596463	0.550866	0.711079	0.074016	2700097O09Rik	ENSMUSG00000062198	72658
2051.9	0.23039	0.229556	1.00363	0.315556	0.500382	0.155499	Srp54c	ENSMUSG00000079108	100101806
86.7498	0.250602	0.203457	1.23172	0.218055	0.389554	0.18054	Fam177a	ENSMUSG00000095595	73385
391.359	0.170763	0.129948	1.31409	0.188816	0.353554	0.143372	Ppp2r3c	ENSMUSG00000021022	59032
287.223	0.24762	0.292531	0.846474	0.397289	0.580491	0.145786	Prorp	ENSMUSG00000021023	66132
1916.1	0.610687	0.400602	1.52442	0.127403	0.268094	0.323025	Psma6	ENSMUSG00000021024	26443
2394.32	-0.0313192	0.284531	-0.110073	0.912351	0.951532	-0.0182361	Nfkbia	ENSMUSG00000021025	18035
1957.64	-0.231905	0.234626	-0.988403	0.322955	0.50779	-0.154768	Ralgapa1	ENSMUSG00000021027	56784
367.372	-0.888585	0.33701	-2.63667	0.00837233	0.0340808	-0.620341	Brms1l	ENSMUSG00000012076	52592
216.789	-0.0717902	0.179469	-0.400015	0.689146	0.813925	-0.0531383	Mbip	ENSMUSG00000021028	217588
46.4655	-0.593348	0.482406	-1.22998	0.218706	0.390269	-0.265462	Nkx2-1	ENSMUSG00000001496	21869
15.8533	-1.30451	0.608906	-2.14238	0.0321628	0.0969631	-0.664709	Pax9	ENSMUSG00000001497	18511
142.926	1.76272	0.675081	2.61112	0.00902452	0.0361533	1.07568	Slc25a21	ENSMUSG00000035472	217593
788.087	0.347439	0.176778	1.9654	0.0493682	0.134275	0.273505	Prps1l3	ENSMUSG00000079104	328099
185.738	-0.819337	0.420021	-1.95071	0.051092	0.13761	-0.459422	Mipol1	ENSMUSG00000047022	73490
558.349	0.584343	0.364098	1.60491	0.108514	0.239552	0.330351	Foxa1	ENSMUSG00000035451	15375
126.261	0.151843	0.415549	0.365404	0.71481	0.83147	0.0690262	Ttc6	ENSMUSG00000046782	70846
1096.62	1.39864	0.516896	2.70585	0.00681294	0.0289442	0.910266	Clec14a	ENSMUSG00000045930	66864
3192.28	0.799416	0.22879	3.4941	0.00047567	0.00327488	0.666304	Sec23a	ENSMUSG00000020986	20334
636.428	0.150919	0.175325	0.860796	0.38935	0.573319	0.113808	Gemin2	ENSMUSG00000060121	66603
370.237	0.200302	0.256734	0.780195	0.435276	0.615964	0.126297	Trappc6b	ENSMUSG00000020993	78232
1129.87	0.132783	0.227121	0.584633	0.558795	0.717059	0.0885143	Pnn	ENSMUSG00000020994	18949
183.576	1.90766	0.366856	5.20003	1.99259e-07	4.28299e-06	1.80737	NA	NA	NA
5613.47	1.34186	0.426337	3.1474	0.00164728	0.00922246	1.00213	Mia2	ENSMUSG00000021000	338320
628.416	-0.111483	0.190865	-0.58409	0.55916	0.71733	-0.0806294	Fbxo33	ENSMUSG00000035329	70611
38.683	-0.441376	0.338254	-1.30487	0.191938	0.357472	-0.249371	Gm527	ENSMUSG00000047227	217648
442.057	-0.0549648	0.198211	-0.277304	0.781547	0.87684	-0.0388841	Klhl28	ENSMUSG00000020948	66689
1466.96	-0.115705	0.168172	-0.688016	0.491443	0.663714	-0.0883222	Togaram1	ENSMUSG00000035614	328108
1259.91	-0.379056	0.239776	-1.58088	0.113906	0.247796	-0.261099	Prpf39	ENSMUSG00000035597	328110
466.046	-0.0671791	0.243735	-0.275623	0.782837	0.877474	-0.0428386	Fkbp3	ENSMUSG00000020949	30795
482.516	0.168001	0.184481	0.910669	0.36247	0.548235	0.124336	Fancm	ENSMUSG00000055884	104806
277.627	-0.176044	0.306229	-0.574877	0.565374	0.722025	-0.0992872	Mis18bp1	ENSMUSG00000047534	217653
189.638	0.262814	0.205766	1.27724	0.201516	0.369552	0.188914	Wdr20rt	ENSMUSG00000035560	70948
831.578	-0.492747	0.364591	-1.35151	0.176533	0.337415	-0.26818	Mdga2	ENSMUSG00000034912	320772
5452.04	0.115273	0.429819	0.26819	0.788553	0.880715	0.0509208	Rps29	ENSMUSG00000034892	20090
28.6961	0.376305	0.493388	0.762696	0.445645	0.625271	0.155097	Lrr1	ENSMUSG00000034883	69706
1806.06	0.0989538	0.147203	0.672225	0.50144	0.672448	0.0792093	Mgat2	ENSMUSG00000043998	217664
222.99	-0.221484	0.20142	-1.09961	0.271501	0.451452	-0.159221	Dnaaf2	ENSMUSG00000020973	109065
162.734	-0.322717	0.170962	-1.88765	0.0590732	0.153203	-0.25548	9330151L19Rik	ENSMUSG00000097061	414085
145.868	-0.117293	0.32741	-0.358247	0.720159	0.834544	-0.0628515	Pole2	ENSMUSG00000020974	18974
88.2755	-0.896233	0.61817	-1.44982	0.147109	0.297601	-0.35807	Klhdc1	ENSMUSG00000051890	271005
1217.17	0.0825956	0.207759	0.397555	0.690958	0.815171	0.0572553	Klhdc2	ENSMUSG00000020978	69554
1215.99	0.0166074	0.192705	0.0861805	0.931323	0.96029	0.0118848	Nemf	ENSMUSG00000020982	66244
8.74852	0.293005	0.69744	0.420115	0.674401	0.80328	0.0890014	Gm9887	ENSMUSG00000052673	100036526
4269.44	0.0872001	0.251254	0.347059	0.728547	0.840764	0.0547648	Arf6	ENSMUSG00000044147	11845
225.832	0.254799	0.241621	1.05454	0.291635	0.474339	0.168282	Vcpkmt	ENSMUSG00000049882	207965
1301.01	-0.159211	0.231149	-0.688779	0.490962	0.663249	-0.105575	Sos2	ENSMUSG00000034801	20663
568.869	1.0961	0.334159	3.28017	0.00103746	0.00628643	0.852611	L2hgdh	ENSMUSG00000020988	217666
82.3079	0.0847097	0.2754	0.307588	0.758396	0.860793	0.0504477	Dmac2l	ENSMUSG00000054894	68055
11.8831	0.460606	0.509951	0.903235	0.366401	0.55198	0.188424	Cdkl1	ENSMUSG00000020990	71091
1715.13	-0.240987	0.275764	-0.873888	0.382179	0.566885	-0.146942	Map4k5	ENSMUSG00000034761	399510
86.0351	0.0923477	0.225941	0.408725	0.682741	0.809747	0.0614381	Atl1	ENSMUSG00000021066	73991
1312.4	-0.014262	0.295511	-0.0482622	0.961507	0.977803	-0.0081111	Sav1	ENSMUSG00000021067	64010
1818.74	0.0443938	0.265628	0.167127	0.86727	0.926262	0.0269361	Nin	ENSMUSG00000021068	18080
35.1044	-0.226613	0.345899	-0.655142	0.512377	0.680942	-0.118858	Abhd12b	ENSMUSG00000090121	100504285
4380.45	1.92361	0.456027	4.2182	2.46261e-05	0.000266943	1.73428	Pygl	ENSMUSG00000021069	110095
20.1938	-1.02359	0.680277	-1.50466	0.132411	0.275778	-0.39268	Trim9	ENSMUSG00000021071	94090
1327.24	0.347704	0.161047	2.15902	0.0308485	0.0938593	0.2834	Tmx1	ENSMUSG00000021072	72736
1864.87	-0.655133	0.424374	-1.54376	0.122646	0.261414	-0.336261	Frmd6	ENSMUSG00000048285	319710
1008.88	0.167833	0.338489	0.495831	0.620014	0.763208	0.0884914	Actr10	ENSMUSG00000021076	56444
2592.9	0.486006	0.253639	1.91613	0.055348	0.145827	0.337897	Psma3	ENSMUSG00000060073	19167
1206.42	-0.0432809	0.195896	-0.220938	0.825141	0.900871	-0.030767	Arid4a	ENSMUSG00000048118	238247
215.028	0.594086	0.175468	3.38572	0.00070993	0.00459827	0.509075	Timm9	ENSMUSG00000021079	30056
489.205	-0.45703	0.242998	-1.88079	0.0600002	0.154963	-0.321804	2700049A03Rik	ENSMUSG00000034601	76967
359.69	-1.52022	0.407099	-3.73427	0.000188263	0.00150186	-1.27224	Dact1	ENSMUSG00000044548	59036
2510.75	0.824304	0.300299	2.74494	0.00605218	0.0263923	0.60303	Daam1	ENSMUSG00000034574	208846
31.8055	-0.310176	0.32747	-0.947192	0.343541	0.528945	-0.172152	Gpr135	ENSMUSG00000043398	238252
420.674	0.147789	0.232876	0.634625	0.525673	0.69161	0.0974409	L3hypdh	ENSMUSG00000019718	67217
447.846	-0.124725	0.265326	-0.470082	0.638297	0.776757	-0.0762349	Jkamp	ENSMUSG00000005078	104771
150.296	0.771412	0.532176	1.44954	0.147186	0.297724	0.338275	Rtn1	ENSMUSG00000021087	104001
18.3299	-1.60796	0.816025	-1.97048	0.0487831	0.133039	-0.68734	Lrrc9	ENSMUSG00000021090	78257
286.565	-0.458537	0.214518	-2.13752	0.0325556	0.0978234	-0.344763	Pcnx4	ENSMUSG00000034501	67708
181	4.58725	0.90767	5.05388	4.3293e-07	8.31501e-06	3.97028	NA	NA	NA
527.113	0.806517	0.360592	2.23665	0.0253093	0.0808162	0.511904	Dhrs7	ENSMUSG00000021094	66375
2034.75	0.808425	0.190195	4.25051	2.13283e-05	0.000237172	0.717837	Ppm1a	ENSMUSG00000021096	19042
10.3218	-0.363492	0.675213	-0.538336	0.590345	0.740753	-0.114563	4930447C04Rik	ENSMUSG00000021098	75801
303.063	-0.633637	0.214546	-2.95339	0.00314309	0.0155707	-0.510637	Six4	ENSMUSG00000034460	20474
394.609	0.150246	0.220267	0.682109	0.49517	0.666717	0.102004	Mnat1	ENSMUSG00000021103	17420
198.171	0.0978411	0.164219	0.595797	0.551311	0.711274	0.0752441	Trmt5	ENSMUSG00000034442	76357
536.57	0.0153352	0.177279	0.0865031	0.931067	0.960092	0.0113815	Slc38a6	ENSMUSG00000044712	625098
718.059	4.04445	0.600121	6.73938	1.59061e-11	1.90087e-09	3.78698	Tmem30b	ENSMUSG00000034435	238257
811.083	0.831512	0.533556	1.55843	0.119131	0.255922	0.373681	Prkch	ENSMUSG00000021108	18755
4749.15	-0.876612	0.326754	-2.68279	0.00730104	0.0305288	-0.621822	Hif1a	ENSMUSG00000021109	15251
272.693	-0.597153	0.261794	-2.281	0.0225484	0.0741401	-0.427653	Snapc1	ENSMUSG00000021113	75627
15.1586	-1.85298	1.27643	-1.45169	0.146587	0.296761	-0.492848	Kcnh5	ENSMUSG00000034402	238271
760.264	-0.19371	0.274984	-0.704441	0.481158	0.655632	-0.117164	Rhoj	ENSMUSG00000046768	80837
1787.66	0.422488	0.137246	3.07832	0.00208171	0.0111578	0.369168	Ppp2r5e	ENSMUSG00000021051	26932
65.608	-0.0080085	0.312403	-0.0256352	0.979548	0.988174	-0.00439775	Wdr89	ENSMUSG00000045690	72338
1561.19	1.41443	0.338474	4.17883	2.93011e-05	0.000308634	1.23646	Sgpp1	ENSMUSG00000021054	81535
5984.04	-0.0534534	0.21924	-0.243813	0.807376	0.8912	-0.0360076	Syne2	ENSMUSG00000063450	319565
32.2064	-0.571065	0.389676	-1.46549	0.142789	0.291479	-0.303996	Esr2	ENSMUSG00000021055	13983
2869.09	1.89888	0.398185	4.76885	1.85278e-06	2.89506e-05	1.76974	Mthfd1	ENSMUSG00000021048	108156
220.553	-1.6353	0.453213	-3.60823	0.000308287	0.00227629	-1.35065	Akap5	ENSMUSG00000021057	238276
204.73	-0.341185	0.24134	-1.41371	0.157447	0.312168	-0.231183	Zbtb25	ENSMUSG00000056459	109929
1391.93	-0.360494	0.255546	-1.41068	0.158338	0.313502	-0.237962	Zbtb1	ENSMUSG00000033454	268564
419.739	0.136023	0.302658	0.44943	0.653122	0.788484	0.0768552	Hspa2	ENSMUSG00000059970	15512
12.5468	1.43828	0.64881	2.2168	0.0266369	0.083952	0.741535	Ppp1r36	ENSMUSG00000052221	210762
9.68154	-0.706634	0.527683	-1.33913	0.180529	0.342671	-0.304082	Gm10451	ENSMUSG00000073000	100041694
2398.01	-0.0200585	0.401368	-0.0499754	0.960142	0.976821	-0.00928026	Plekhg3	ENSMUSG00000052609	263406
194.259	3.51431	0.543941	6.46083	1.04128e-10	8.09608e-09	3.32623	Sptb	ENSMUSG00000021061	20741
363.03	0.248435	0.230387	1.07834	0.280884	0.462172	0.168083	Fntb	ENSMUSG00000033373	110606
475.699	0.415004	0.282747	1.46776	0.14217	0.290492	0.262523	Churc1	ENSMUSG00000090258	211151
13.0161	-1.51264	0.555391	-2.72356	0.00645818	0.0278588	-0.983421	Gpx2	ENSMUSG00000042808	14776
180.75	-2.05812	0.545298	-3.7743	0.000160457	0.00131295	-1.77543	Rab15	ENSMUSG00000021062	104886
1066.6	-0.0152781	0.18845	-0.0810725	0.935384	0.96253	-0.0110434	Max	ENSMUSG00000059436	17187
917.157	-1.25195	0.303136	-4.13001	3.62755e-05	0.000370604	-1.08312	Fut8	ENSMUSG00000021065	53618
1088.34	1.36424	0.399744	3.41278	0.000643049	0.00423594	1.07779	Gphn	ENSMUSG00000047454	268566
1153.97	-0.317925	0.279336	-1.13815	0.255058	0.432166	-0.19624	Mpp5	ENSMUSG00000021112	56217
862.576	0.221503	0.198343	1.11677	0.264094	0.442787	0.16038	Atp6v1d	ENSMUSG00000021114	73834
1680.3	0.0902683	0.186129	0.484976	0.627694	0.769123	0.0658735	Eif2s1	ENSMUSG00000021116	13665
223.948	-0.633717	0.55227	-1.14748	0.251184	0.427886	-0.254497	Plek2	ENSMUSG00000021118	27260
428.694	-0.88317	0.502068	-1.75906	0.0785669	0.188691	-0.432291	Tmem229b	ENSMUSG00000046157	268567
364.387	0.475838	0.435104	1.09362	0.274121	0.454249	0.223509	Plekhh1	ENSMUSG00000060716	211945
233.308	0.216854	0.36523	0.593746	0.552682	0.712131	0.109282	Pigh	ENSMUSG00000021120	110417
34.6069	1.28468	0.75143	1.70965	0.0873301	0.203749	0.504223	Arg2	ENSMUSG00000021125	11847
803.096	0.28202	0.206284	1.36714	0.171581	0.330495	0.203524	Vti1b	ENSMUSG00000021124	53612
1176.95	1.92094	0.382972	5.01589	5.27893e-07	9.89353e-06	1.80956	Rdh11	ENSMUSG00000066441	17252
75.5752	0.141964	0.255218	0.556246	0.578042	0.732581	0.0889325	Rdh12	ENSMUSG00000021123	77974
2041.29	0.46529	0.175854	2.64589	0.00814773	0.0333486	0.381609	Zfyve26	ENSMUSG00000066440	211978
59.992	-0.127417	0.474001	-0.268812	0.788074	0.880438	-0.0522574	Rad51b	ENSMUSG00000059060	19363
5878.69	0.7667	0.210221	3.64712	0.000265199	0.00200088	0.652727	Zfp36l1	ENSMUSG00000021127	12192
8652.7	-0.12895	0.317126	-0.406621	0.684286	0.810807	-0.0706477	Actn1	ENSMUSG00000015143	109711
1499.64	0.378415	0.117903	3.20955	0.00132941	0.00774754	0.338828	Dcaf5	ENSMUSG00000049106	320808
420.832	-0.023173	0.156797	-0.14779	0.882508	0.934955	-0.0180571	Exd2	ENSMUSG00000032705	97827
113.036	-1.82653	0.690386	-2.64566	0.00815319	0.0333501	-1.12936	Galnt16	ENSMUSG00000021130	108760
584.707	0.0582122	0.361541	0.161011	0.872085	0.929302	0.0290414	Erh	ENSMUSG00000021131	13877
1682.02	0.932768	0.21435	4.35162	1.35133e-05	0.000158585	0.825736	Slc39a9	ENSMUSG00000048833	328133
3356.41	0.078109	0.18826	0.414899	0.678216	0.805537	0.0566552	Susd6	ENSMUSG00000021133	217684
5625.46	0.630681	0.233011	2.70666	0.00679644	0.0289091	0.488465	Srsf5	ENSMUSG00000021134	20384
2982.92	5.3546	0.877104	6.10486	1.02891e-09	5.18214e-08	4.6947	Slc10a1	ENSMUSG00000021135	20493
2059.16	3.23583	0.502136	6.44412	1.16269e-10	8.75866e-09	3.08586	Smoc1	ENSMUSG00000021136	64075
15.8577	-0.459083	0.736291	-0.623508	0.532951	0.697534	-0.136529	Slc8a3	ENSMUSG00000079055	110893
267.548	0.774038	0.194338	3.98295	6.80639e-05	0.00063597	0.677345	Gm20498	ENSMUSG00000021139	105940408
549.133	1.14622	0.317397	3.6113	0.000304665	0.00225617	0.936796	Cox16	ENSMUSG00000091803	66272
97.1042	-0.133187	0.317959	-0.418883	0.675302	0.80382	-0.0728803	Gm4787	ENSMUSG00000072974	214321
127.393	-0.083293	0.404033	-0.206154	0.836671	0.908092	-0.0384405	Adam4	ENSMUSG00000072972	11498
371.495	0.981193	0.247302	3.96759	7.26024e-05	0.000670923	0.841307	Synj2bp	ENSMUSG00000090935	24071
7.22142	-0.931595	0.75367	-1.23608	0.21643	0.387794	-0.309272	Adam21	ENSMUSG00000008438	56622
271.172	-0.0315054	0.189866	-0.165935	0.868208	0.926702	-0.0227059	Med6	ENSMUSG00000002679	69792
123.576	-1.78289	0.622358	-2.86473	0.00417367	0.0195222	-1.21472	Ttc9	ENSMUSG00000042734	69480
159.185	-0.0841569	0.532146	-0.158146	0.874342	0.930478	-0.0314022	Map3k9	ENSMUSG00000042724	338372
2295.12	0.151598	0.122375	1.2388	0.215419	0.386481	0.129103	Pcnx	ENSMUSG00000021140	54604
2417.37	-0.314378	0.158287	-1.98613	0.0470192	0.129524	-0.255385	Sipa1l1	ENSMUSG00000042700	217692
32.2568	-4.28942	1.19814	-3.58006	0.000343516	0.00249118	-3.15876	Rgs6	ENSMUSG00000021219	50779
51.2321	3.0907	0.653531	4.72923	2.25374e-06	3.42484e-05	2.83545	Dpf3	ENSMUSG00000021221	70127
187.529	-0.592857	0.29322	-2.02189	0.0431881	0.121441	-0.394421	Dcaf4	ENSMUSG00000021222	73828
1573.37	0.550168	0.166442	3.30546	0.000948195	0.00584061	0.472732	Zfyve1	ENSMUSG00000042628	217695
4841.91	-0.0642395	0.251306	-0.255622	0.798243	0.885818	-0.0402695	Rbm25	ENSMUSG00000010608	67039
1631.73	0.332965	0.120406	2.76536	0.00568601	0.0251384	0.293829	Psen1	ENSMUSG00000019969	19164
112.855	0.275425	0.396544	0.694565	0.487328	0.660367	0.132124	Papln	ENSMUSG00000021223	170721
1368.37	0.855455	0.181663	4.70901	2.48917e-06	3.72126e-05	0.775661	Numb	ENSMUSG00000021224	18222
253.104	0.442833	0.288651	1.53415	0.124993	0.264784	0.279315	Riox1	ENSMUSG00000046791	71952
338.297	2.27963	0.410962	5.54706	2.90507e-08	8.27092e-07	2.18596	Acot2	ENSMUSG00000021226	171210
460.731	3.46348	0.692194	5.00363	5.62601e-07	1.04498e-05	3.1641	Acot4	ENSMUSG00000052392	171282
218.691	3.23565	1.04251	3.10372	0.00191106	0.0104191	2.24773	Acot3	ENSMUSG00000021228	171281
59.8036	1.2069	0.314536	3.83708	0.000124504	0.00106138	1.0135	Acot6	ENSMUSG00000043487	217700
233.442	-1.00571	0.32295	-3.11414	0.00184479	0.0101233	-0.765947	Dnal1	ENSMUSG00000042523	105000
16.1606	-0.735826	0.535421	-1.3743	0.16935	0.32773	-0.316028	Pnma1	ENSMUSG00000054383	70481
1753.42	0.215691	0.190447	1.13255	0.257404	0.435112	0.15887	Mideas	ENSMUSG00000042507	238317
1018.49	0.558668	0.254024	2.19927	0.0278587	0.0868649	0.400313	Ptgr2	ENSMUSG00000072946	77219
597.96	0.371085	0.157322	2.35876	0.0183359	0.0631866	0.306984	Zfp410	ENSMUSG00000042472	52708
166.873	-0.421822	0.191761	-2.19973	0.0278263	0.0868058	-0.329216	Fam161b	ENSMUSG00000021234	217705
321.943	0.672738	0.185527	3.62609	0.000287745	0.0021492	0.580248	Coq6	ENSMUSG00000021235	217707
3217.48	3.33109	0.549139	6.06603	1.31114e-09	6.28307e-08	3.14804	Entpd5	ENSMUSG00000021236	12499
13.8765	0.662633	0.615625	1.07636	0.281768	0.463311	0.243031	Bbof1	ENSMUSG00000057265	72873
169.022	0.270033	0.184241	1.46565	0.142744	0.291419	0.204412	Rnf113a2	ENSMUSG00000098134	66381
3683.93	3.01998	0.633789	4.76497	1.88886e-06	2.94194e-05	2.78261	Aldh6a1	ENSMUSG00000021238	104776
46.4974	0.802179	0.388948	2.06243	0.0391665	0.112619	0.476977	Lin52	ENSMUSG00000085793	217708
519.822	-0.101633	0.139087	-0.730719	0.464951	0.641449	-0.08292	Abcd4	ENSMUSG00000021240	19300
4076.46	-0.623574	0.176328	-3.53644	0.000405565	0.00285934	-0.538403	Npc2	ENSMUSG00000021242	67963
308.779	0.598873	0.201808	2.96754	0.00300195	0.0149751	0.488723	Isca2	ENSMUSG00000021241	74316
3026.67	-2.21439	0.559953	-3.9546	7.66642e-05	0.000703088	-1.95964	Ltbp2	ENSMUSG00000002020	16997
20.7703	-1.599	0.95112	-1.68117	0.0927291	0.212857	-0.555468	D030025P21Rik	ENSMUSG00000092130	100303738
1749.97	-0.0190732	0.192974	-0.0988384	0.921267	0.955641	-0.0136414	Arel1	ENSMUSG00000042350	68497
504.463	0.0981058	0.341006	0.287696	0.77358	0.87098	0.0510707	Fcf1	ENSMUSG00000021243	73736
2452.77	-0.106639	0.233631	-0.456442	0.648072	0.784657	-0.0698145	Ylpm1	ENSMUSG00000021244	56531
52.1315	0.276713	0.359899	0.768863	0.441975	0.622436	0.14257	Prox2	ENSMUSG00000042320	73422
3719.35	1.30737	0.218807	5.97496	2.30141e-09	1.01724e-07	1.2328	Dlst	ENSMUSG00000004789	78920
69.1989	3.20102	0.472639	6.77266	1.26439e-11	1.54927e-09	3.06906	Rps6kl1	ENSMUSG00000019235	238323
512.565	1.38712	0.804298	1.72463	0.0845943	0.198804	0.530933	Pgf	ENSMUSG00000004791	18654
686.389	0.514986	0.284273	1.81159	0.0700496	0.173466	0.337832	Eif2b2	ENSMUSG00000004788	217715
572.694	-0.166883	0.23387	-0.713571	0.475493	0.650338	-0.110117	Mlh3	ENSMUSG00000021245	217716
95.3145	0.0655343	0.213451	0.307022	0.758827	0.86108	0.0447731	Acyp1	ENSMUSG00000008822	66204
72.4928	0.569742	0.251897	2.2618	0.0237096	0.0770553	0.412223	Zc2hc1c	ENSMUSG00000045064	72350
3024.58	0.174824	0.183366	0.953418	0.340378	0.525958	0.129876	Nek9	ENSMUSG00000034290	217718
4267.6	0.675958	0.186138	3.63149	0.000281787	0.00211286	0.582983	Tmed10	ENSMUSG00000021248	68581
2789.48	1.15145	0.506915	2.27149	0.0231173	0.0755232	0.651822	Fos	ENSMUSG00000021250	14281
349.917	0.174149	0.459874	0.378688	0.70492	0.825754	0.0734479	Jdp2	ENSMUSG00000034271	81703
87.8453	-0.410706	0.455778	-0.90111	0.36753	0.552834	-0.182232	Batf	ENSMUSG00000034266	53314
162.536	3.38012	0.579238	5.83546	5.36415e-09	2.02437e-07	3.17447	Flvcr2	ENSMUSG00000034258	217721
904.002	1.69457	0.344997	4.91183	9.02282e-07	1.55966e-05	1.57558	Erg28	ENSMUSG00000021252	58520
742.533	0.294221	0.2025	1.45294	0.146239	0.296398	0.214936	Ttll5	ENSMUSG00000012609	320244
1049.56	-1.26644	0.501718	-2.5242	0.0115962	0.0440525	-0.779984	Tgfb3	ENSMUSG00000021253	21809
182.798	-0.0605005	0.425811	-0.142083	0.887015	0.937727	-0.0268271	Ift43	ENSMUSG00000007867	76411
734.282	0.21588	0.160197	1.34759	0.17779	0.339006	0.170575	Gpatch2l	ENSMUSG00000021254	70373
49.1648	2.86433	0.583752	4.90675	9.25962e-07	1.59687e-05	2.66858	Esrrb	ENSMUSG00000021255	26380
494.778	-0.762886	0.470362	-1.62191	0.104822	0.233554	-0.374688	Vash1	ENSMUSG00000021256	238328
236.066	0.441278	0.340648	1.29541	0.19518	0.361908	0.248029	Angel1	ENSMUSG00000021257	68737
773.577	0.764177	0.239328	3.19301	0.00140797	0.0081126	0.616739	Cipc	ENSMUSG00000034157	217732
8.65878	-1.20923	0.911869	-1.3261	0.184806	0.348581	-0.368399	Ngb	ENSMUSG00000021032	64242
731.849	0.751034	0.249024	3.01591	0.00256207	0.0131986	0.591568	Pomt2	ENSMUSG00000034126	217734
4506.25	4.27235	0.679009	6.29204	3.13323e-10	2.00196e-08	3.93157	Gstz1	ENSMUSG00000021033	14874
555.186	-0.50466	0.255173	-1.97772	0.0479608	0.131351	-0.352368	Tmed8	ENSMUSG00000034111	382620
90.5014	-0.356012	0.249895	-1.42465	0.15426	0.307566	-0.237702	Samd15	ENSMUSG00000090812	238333
11.5007	-0.989565	0.621086	-1.59328	0.111097	0.243225	-0.411137	Noxred1	ENSMUSG00000072919	71275
625.761	-0.210908	0.157854	-1.33609	0.18152	0.343945	-0.167379	Vipas39	ENSMUSG00000021038	104799
1549.15	0.416399	0.18277	2.27826	0.0227109	0.0746109	0.33086	Ahsa1	ENSMUSG00000021037	217737
10.7212	1.97519	0.698006	2.82976	0.00465824	0.0213968	1.32116	Ism2	ENSMUSG00000050671	217738
2639.17	0.135563	0.262856	0.515731	0.606042	0.752259	0.083426	Sptlc2	ENSMUSG00000021036	20773
692.425	-0.25186	0.19749	-1.27531	0.2022	0.370279	-0.184037	Alkbh1	ENSMUSG00000079036	211064
383.108	0.575728	0.318371	1.80835	0.0705516	0.174371	0.358893	Slirp	ENSMUSG00000021040	380773
1152.34	0.0903907	0.162403	0.556582	0.577813	0.732386	0.0697651	Snw1	ENSMUSG00000021039	66354
17.0488	-1.21808	0.561025	-2.17117	0.0299185	0.0917072	-0.644678	Gm21319	ENSMUSG00000095724	100861908
314.104	0.595834	0.314569	1.89413	0.0582076	0.151669	0.378074	Adck1	ENSMUSG00000021044	72113
96.6819	0.0370001	0.735976	0.0502736	0.959904	0.976814	0.0105741	Nrxn3	ENSMUSG00000066392	18191
21.084	-1.23989	0.718125	-1.72657	0.0842452	0.198272	-0.50061	Dio2	ENSMUSG00000007682	13371
510.587	-0.296231	0.344293	-0.860404	0.389567	0.573537	-0.158221	Cep128	ENSMUSG00000061533	75216
471.423	-0.430991	0.249213	-1.72941	0.0837362	0.197338	-0.296122	Gtf2a1	ENSMUSG00000020962	83602
441.001	1.17915	0.291251	4.04857	5.15307e-05	0.000502081	1.01193	Ston2	ENSMUSG00000020961	108800
5663.73	0.557821	0.358229	1.55716	0.119432	0.256428	0.315815	Sel1l	ENSMUSG00000020964	20338
734.617	-1.94981	0.458364	-4.25384	2.10134e-05	0.000233804	-1.76463	Flrt2	ENSMUSG00000047414	399558
475.301	-0.258886	0.213901	-1.21031	0.22616	0.399131	-0.182428	Galc	ENSMUSG00000021003	14420
209.277	-0.327062	0.621862	-0.52594	0.59893	0.746729	-0.109937	Gpr65	ENSMUSG00000021886	14744
108.088	-0.434315	0.248581	-1.74717	0.0806072	0.192092	-0.299224	Spata7	ENSMUSG00000021007	104871
1864.66	0.457057	0.252616	1.80929	0.0704053	0.174124	0.314787	Ptpn21	ENSMUSG00000021009	24000
2064.8	-0.154366	0.152158	-1.01451	0.310339	0.49511	-0.122943	Zc3h14	ENSMUSG00000021012	75553
542.85	-0.192803	0.405941	-0.474954	0.63482	0.774229	-0.0896313	Eml5	ENSMUSG00000051166	319670
217.631	-0.4855	0.290554	-1.67095	0.0947323	0.216189	-0.31011	Ttc8	ENSMUSG00000021013	76260
1241.39	0.375819	0.2839	1.32377	0.185578	0.349459	0.233866	Foxn3	ENSMUSG00000033713	71375
17.1055	0.519403	0.375588	1.3829	0.166694	0.324537	0.279019	Efcab11	ENSMUSG00000021176	78767
300.206	-0.309222	0.214455	-1.4419	0.149331	0.300713	-0.220702	Tdp1	ENSMUSG00000021177	104884
89.9702	0.386127	0.500952	0.770787	0.440833	0.621185	0.157483	Kcnk13	ENSMUSG00000045404	217826
1967.04	0.7184	0.164032	4.37963	1.18881e-05	0.000142589	0.648014	Psmc1	ENSMUSG00000021178	19179
540.114	0.268373	0.151203	1.77491	0.0759124	0.183959	0.218896	Nrde2	ENSMUSG00000021179	217827
10830.1	0.323185	0.185175	1.74529	0.0809337	0.192562	0.247793	Calm1	ENSMUSG00000001175	12313
743.34	-0.452766	0.263473	-1.71845	0.0857148	0.20073	-0.303629	Ttc7b	ENSMUSG00000033530	104718
251.766	-0.140477	0.231227	-0.607527	0.543501	0.705117	-0.0928686	Rps6ka5	ENSMUSG00000021180	73086
565.285	1.67988	0.42992	3.90742	9.32871e-05	0.0008296	1.45064	Dglucy	ENSMUSG00000021185	217830
174.659	-0.981417	0.508125	-1.93145	0.0534276	0.142199	-0.500505	Gpr68	ENSMUSG00000047415	238377
598.456	0.509633	0.372845	1.36687	0.171665	0.330525	0.274328	Ccdc88c	ENSMUSG00000021182	68339
2179.83	0.537255	0.197357	2.72224	0.00648405	0.0279207	0.432356	Ppp4r3a	ENSMUSG00000041846	68734
164.918	0.426851	0.310243	1.37586	0.168864	0.327183	0.255018	Tc2n	ENSMUSG00000021187	74413
1164.64	1.76566	0.637473	2.76978	0.00560944	0.0248567	1.15787	Fbln5	ENSMUSG00000021186	23876
2739.63	0.536142	0.26448	2.02716	0.0426465	0.120373	0.371422	Trip11	ENSMUSG00000021188	109181
903.173	0.103893	0.138791	0.748555	0.454125	0.632053	0.0848386	Atxn3	ENSMUSG00000021189	110616
1296.7	0.222839	0.184947	1.20488	0.228251	0.401665	0.166511	Cpsf2	ENSMUSG00000041781	51786
1886.97	0.412452	0.145162	2.84132	0.0044927	0.0207835	0.35401	Rin3	ENSMUSG00000044456	217835
5688.41	0.307181	0.242457	1.26695	0.205174	0.373991	0.205424	Lgmn	ENSMUSG00000021190	19141
973.316	0.611995	0.240487	2.54481	0.0109338	0.0420998	0.46268	Golga5	ENSMUSG00000021192	27277
4.36105	1.48529	1.43232	1.03698	0.299743	0.483183	0.309437	Chga	ENSMUSG00000021194	12652
684.772	0.152024	0.18489	0.822242	0.410939	0.593273	0.112114	Itpk1	ENSMUSG00000057963	217837
115.023	-0.159717	0.225621	-0.707901	0.479007	0.653667	-0.107268	Gm20604	ENSMUSG00000041716	100859931
89.2583	0.172097	0.227745	0.755656	0.449855	0.628099	0.115262	Moap1	ENSMUSG00000096458	64113
187.972	0.175332	0.236286	0.742033	0.458068	0.635186	0.115227	Tmem251	ENSMUSG00000046675	320351
149.724	-0.0231171	0.206151	-0.112137	0.910715	0.950636	-0.0160324	Gon7	ENSMUSG00000091931	100233175
745.839	0.132328	0.197621	0.669605	0.50311	0.673661	0.0944474	Ubr7	ENSMUSG00000041712	66622
1623.8	-0.266242	0.213609	-1.2464	0.212618	0.383128	-0.1881	Btbd7	ENSMUSG00000041702	238386
14.3794	-0.187844	0.722637	-0.259943	0.794908	0.884097	-0.0548484	Unc79	ENSMUSG00000021198	217843
9.45461	1.63264	1.41396	1.15465	0.248232	0.424614	0.358109	Prima1	ENSMUSG00000041669	170952
374.895	-0.908957	0.691723	-1.31405	0.18883	0.353554	-0.325905	Asb2	ENSMUSG00000021200	65256
109.559	-0.41702	0.333673	-1.24979	0.211377	0.381634	-0.23593	Otub2	ENSMUSG00000021203	68149
14.3406	-0.6538	0.472088	-1.38491	0.16608	0.323732	-0.305159	9330161L09Rik	ENSMUSG00000055271	77225
1740.61	0.198091	0.178007	1.11282	0.265784	0.444858	0.14966	Ddx24	ENSMUSG00000041645	27225
942.275	0.43718	0.307053	1.42379	0.154506	0.307899	0.264039	Ifi27	ENSMUSG00000064215	52668
321.281	-0.389448	0.636161	-0.612185	0.540415	0.703168	-0.129705	Ifi27l2a	ENSMUSG00000079017	76933
358.277	3.87947	0.594522	6.52536	6.78381e-11	5.79228e-09	3.63593	Ifi27l2b	ENSMUSG00000021208	217845
120.146	2.03961	0.587372	3.47243	0.000515774	0.00350487	1.66866	Ppp4r4	ENSMUSG00000021209	74521
5309.89	3.53148	0.668079	5.28602	1.25004e-07	2.89483e-06	3.24973	Serpina10	ENSMUSG00000061947	217847
1517.93	2.69434	1.04509	2.5781	0.00993439	0.0390121	1.48725	Serpina6	ENSMUSG00000060807	12401
4509.4	6.2691	0.869891	7.20677	5.72951e-13	1.5299e-10	5.53606	Serpina1b	ENSMUSG00000071178	20701
40164.3	5.42711	0.729041	7.44418	9.75516e-14	4.84256e-11	4.9498	Serpina1e	ENSMUSG00000072849	20704
2693.59	4.26539	0.705946	6.04208	1.52138e-09	7.16643e-08	3.89968	Serpina11	ENSMUSG00000063232	380780
22.2058	1.64521	0.847004	1.94239	0.0520896	0.139501	0.684045	Serpina9	ENSMUSG00000058260	71907
751.307	2.46312	0.791818	3.11071	0.00186636	0.0102214	1.81509	Serpina12	ENSMUSG00000041567	68054
10.8612	4.60321	1.02396	4.49548	6.94134e-06	9.03121e-05	3.82555	Serpina5	ENSMUSG00000041550	268591
8.29576	0.271945	0.924089	0.294285	0.76854	0.867374	0.0655835	Serpina3b	ENSMUSG00000066364	271047
205.452	2.4892	0.745624	3.33841	0.000842591	0.00530835	1.96866	Serpina3c	ENSMUSG00000066361	16625
939.593	-0.548019	0.462734	-1.18431	0.236292	0.411118	-0.250255	Serpina3i	ENSMUSG00000079014	628900
879.113	-0.404887	0.646575	-0.626203	0.531182	0.696302	-0.133344	Serpina3g	ENSMUSG00000041481	20715
107875	5.8124	0.811312	7.16419	7.82466e-13	1.82512e-10	5.2003	Serpina3k	ENSMUSG00000058207	20714
2970.37	6.90094	0.814469	8.47293	2.39299e-17	5.97506e-14	6.21462	Serpina3m	ENSMUSG00000079012	20717
16507.2	2.87732	0.511037	5.63036	1.79834e-08	5.54393e-07	2.73299	Serpina3n	ENSMUSG00000021091	20716
2292.74	0.486103	0.193643	2.5103	0.0120629	0.0453297	0.3868	Dicer1	ENSMUSG00000041415	192119
2435.34	1.33834	0.616277	2.17166	0.0298815	0.0916084	0.687327	Clmn	ENSMUSG00000021097	94040
344.909	-0.291356	0.393828	-0.739805	0.459419	0.636401	-0.140951	Syne3	ENSMUSG00000054150	212073
663.595	1.26521	0.258178	4.90055	9.55677e-07	1.64004e-05	1.15051	Glrx5	ENSMUSG00000021102	73046
352.681	-1.10922	0.335412	-3.30705	0.000942849	0.00581139	-0.866076	D430019H16Rik	ENSMUSG00000094910	268595
75.1922	-0.915475	0.749031	-1.22221	0.221628	0.393662	-0.30393	Bdkrb2	ENSMUSG00000021070	12062
19.5492	-3.89996	0.834299	-4.67453	2.94626e-06	4.29838e-05	-3.43019	Bdkrb1	ENSMUSG00000041347	12061
2104.67	0.500753	0.186461	2.68557	0.00724071	0.0303117	0.406759	Atg2b	ENSMUSG00000041341	76559
423.645	0.183716	0.203368	0.903368	0.366331	0.55198	0.130457	Gskip	ENSMUSG00000044715	66787
42.9855	2.67824	0.568737	4.7091	2.48807e-06	3.72126e-05	2.48905	Ak7	ENSMUSG00000041323	78801
4656.59	0.113847	0.139903	0.813755	0.415785	0.597968	0.0928178	Papola	ENSMUSG00000021111	18789
455.798	0.117771	0.193255	0.60941	0.542253	0.704293	0.0847638	Vrk1	ENSMUSG00000021115	22367
112.483	-0.85335	0.708606	-1.20427	0.228487	0.401844	-0.292366	Bcl11b	ENSMUSG00000048251	58208
2086.28	0.624797	0.158947	3.93086	8.4641e-05	0.000765724	0.555419	Setd3	ENSMUSG00000056770	52690
754.416	0.259995	0.131692	1.97426	0.0483521	0.132161	0.220834	Ccnk	ENSMUSG00000021258	12454
187.072	0.62915	0.281187	2.23748	0.025255	0.0807226	0.437516	Ccdc85c	ENSMUSG00000084883	668158
125.287	-1.62683	0.555247	-2.92992	0.00339054	0.0165425	-1.13722	Hhipl1	ENSMUSG00000021260	214305
32.5584	-0.101651	0.407543	-0.249423	0.803033	0.888841	-0.0466721	Cyp46a1	ENSMUSG00000021259	13116
1382.29	-0.804436	0.406127	-1.98075	0.0476195	0.130694	-0.461206	Eml1	ENSMUSG00000058070	68519
848.61	-0.865896	0.356403	-2.42954	0.0151179	0.0541195	-0.572513	Evl	ENSMUSG00000021262	14026
34.8615	-0.291925	0.757463	-0.385399	0.699942	0.821913	-0.0827693	Degs2	ENSMUSG00000021263	70059
1706	0.0669427	0.250349	0.267398	0.789163	0.881095	0.042061	Yy1	ENSMUSG00000021264	22632
74.2216	0.848113	0.414961	2.04384	0.0409697	0.116901	0.488202	Slc25a29	ENSMUSG00000021265	214663
3528.19	4.88149	0.721726	6.76364	1.34568e-11	1.63851e-09	4.45249	Slc25a47	ENSMUSG00000048856	104910
1767.85	-0.340089	0.269605	-1.26143	0.207152	0.376252	-0.216	Wars	ENSMUSG00000021266	22375
135.587	0.273436	0.245235	1.115	0.264852	0.443775	0.179978	Wdr25	ENSMUSG00000040877	212198
16.0338	-1.42775	0.503792	-2.834	0.0045969	0.021187	-0.97108	Begain	ENSMUSG00000040867	380785
53.8496	-0.0260053	0.969639	-0.0268195	0.978604	0.987582	-0.0059814	Dlk1	ENSMUSG00000040856	13386
83.3524	-1.94681	0.77661	-2.5068	0.0121828	0.0456649	-1.11014	Dio3	ENSMUSG00000075707	107585
2459.32	0.111613	0.202432	0.551363	0.581385	0.735085	0.0785665	Ppp2r5c	ENSMUSG00000017843	26931
20953.3	-0.117826	0.169035	-0.697055	0.485769	0.659223	-0.0897807	Dync1h1	ENSMUSG00000018707	13424
10715.7	-0.114361	0.244014	-0.468667	0.639308	0.777412	-0.0731974	Hsp90aa1	ENSMUSG00000021270	15519
336.582	0.22718	0.157883	1.43892	0.150174	0.301782	0.180875	Wdr20	ENSMUSG00000037957	69641
29.2712	-1.09369	0.602649	-1.8148	0.0695542	0.172703	-0.495981	Mok	ENSMUSG00000056458	26448
355.727	0.256394	0.162148	1.58123	0.113825	0.247684	0.203478	Zfp839	ENSMUSG00000021271	72805
378.424	0.563533	0.191175	2.94774	0.00320111	0.0157895	0.463774	Cinp	ENSMUSG00000021276	67236
839.57	0.361334	0.187398	1.92816	0.0538355	0.143108	0.278956	Tecpr2	ENSMUSG00000021275	104859
151.247	-0.1948	0.513882	-0.379075	0.704632	0.82556	-0.0753937	Ankrd9	ENSMUSG00000037904	74251
1860.64	-0.128847	0.243305	-0.529568	0.596411	0.745033	-0.0827478	Rcor1	ENSMUSG00000037896	217864
1524.55	-0.395533	0.258078	-1.53261	0.125372	0.265446	-0.262779	Traf3	ENSMUSG00000021277	22031
37.8682	-0.152777	0.592668	-0.257779	0.796578	0.88483	-0.0524271	Amn	ENSMUSG00000021278	93835
5781.03	0.320712	0.215841	1.48587	0.137313	0.283044	0.228972	Cdc42bpb	ENSMUSG00000021279	217866
183.594	-0.243511	0.382614	-0.636442	0.524488	0.690755	-0.119223	Exoc3l4	ENSMUSG00000021280	74190
3311.25	-0.276381	0.312515	-0.884377	0.376492	0.561116	-0.156964	Tnfaip2	ENSMUSG00000021281	21928
8.83255	-1.93355	0.736126	-2.62665	0.00862291	0.03491	-1.17718	Gm266	ENSMUSG00000010529	212539
5991.89	0.629268	0.242633	2.5935	0.00950044	0.0376363	0.477054	Eif5	ENSMUSG00000021282	217869
1870.56	0.0238292	0.192151	0.124012	0.901305	0.945738	0.0170777	Mark3	ENSMUSG00000007411	17169
922.962	-0.0808113	0.62601	-0.129089	0.897287	0.943179	-0.0264059	Ckb	ENSMUSG00000001270	12709
212.927	0.631415	0.410074	1.53976	0.12362	0.262882	0.33038	Trmt61a	ENSMUSG00000060950	328162
457.219	0.561572	0.230676	2.43446	0.014914	0.053519	0.424627	Bag5	ENSMUSG00000049792	70369
408.409	0.632744	0.229687	2.75481	0.00587263	0.0257693	0.493966	Coa8	ENSMUSG00000037787	68020
1655.92	-0.233026	0.191586	-1.2163	0.223871	0.396246	-0.171848	Klc1	ENSMUSG00000021288	16593
59.2767	-0.746789	0.543061	-1.37515	0.169086	0.327468	-0.317867	Xrcc3	ENSMUSG00000021287	74335
348.279	0.695313	0.256965	2.70586	0.00681268	0.0289442	0.525982	Zfyve21	ENSMUSG00000021286	68520
904.236	-0.0597982	0.203684	-0.293584	0.769076	0.86759	-0.0417773	Ppp1r13b	ENSMUSG00000021285	21981
880.335	1.37277	0.456675	3.00602	0.00264691	0.0135638	0.987261	Atp5mpl	ENSMUSG00000021290	70257
17.9849	-0.113652	0.835343	-0.136054	0.891779	0.940244	-0.0293897	Tdrd9	ENSMUSG00000054003	74691
1086.06	4.20683	0.819968	5.13048	2.88998e-07	5.92064e-06	3.72956	Aspg	ENSMUSG00000037686	104816
369.001	0.29194	0.36226	0.805884	0.42031	0.601973	0.150221	Kif26a	ENSMUSG00000021294	668303
384.45	-0.509791	0.515131	-0.989634	0.322353	0.507173	-0.209552	A530016L24Rik	ENSMUSG00000043122	319942
24.9252	-0.210361	0.939644	-0.223874	0.822856	0.899824	-0.0498627	Tmem179	ENSMUSG00000054013	104885
4029.92	0.207175	0.36823	0.562624	0.573691	0.72931	0.103631	Inf2	ENSMUSG00000037679	70435
411.574	1.1835	0.535651	2.20946	0.0271429	0.0852508	0.644704	Adssl1	ENSMUSG00000011148	11565
241.56	0.234636	0.289938	0.809265	0.418363	0.600408	0.138518	Siva1	ENSMUSG00000064326	30954
4680.33	-0.0418322	0.355789	-0.117576	0.906404	0.948334	-0.021088	Akt1	ENSMUSG00000001729	11651
277.662	0.9727	0.315806	3.08006	0.00206958	0.0111082	0.739598	Zbtb42	ENSMUSG00000037638	382639
3913.43	0.509662	0.321156	1.58696	0.112521	0.245566	0.306883	Cep170b	ENSMUSG00000072825	217882
1487.85	-0.708547	0.435266	-1.62785	0.103557	0.231268	-0.364252	Pld4	ENSMUSG00000052160	104759
569.823	-2.1104	0.577341	-3.65538	0.000256802	0.00194434	-1.78942	Ahnak2	ENSMUSG00000072812	100041194
169.52	-0.911381	0.505609	-1.80254	0.0714605	0.175927	-0.449579	Clba1	ENSMUSG00000037594	217887
602.352	-0.168781	0.306401	-0.55085	0.581737	0.735337	-0.095049	Cdca4	ENSMUSG00000047832	71963
219.47	-1.11249	0.452478	-2.45867	0.0139454	0.0508826	-0.688705	Gpr132	ENSMUSG00000021298	56696
241.721	-0.919131	0.588348	-1.56222	0.118235	0.254677	-0.390315	Jag2	ENSMUSG00000002799	16450
167.466	0.960657	0.35629	2.69628	0.00701184	0.0296008	0.668394	Nudt14	ENSMUSG00000002804	66174
805.324	0.110522	0.134479	0.821852	0.411161	0.593505	0.0912052	Brf1	ENSMUSG00000011158	72308
224.607	0.680382	0.294753	2.30831	0.0209819	0.0702542	0.470046	Btbd6	ENSMUSG00000002803	399566
1668.37	0.0354546	0.172014	0.206115	0.836701	0.908092	0.026658	Pacs2	ENSMUSG00000021143	217893
1779.88	0.00228405	0.205199	0.0111309	0.991119	0.995232	0.00158714	Mta1	ENSMUSG00000021144	116870
2770.03	1.1488	0.356736	3.22032	0.00128049	0.00750311	0.879718	Crip2	ENSMUSG00000006356	68337
1825.25	-0.601431	0.37419	-1.60729	0.107991	0.238721	-0.335142	Crip1	ENSMUSG00000006360	12925
213.082	-0.196645	0.388595	-0.506041	0.612828	0.757476	-0.0944609	Tedc1	ENSMUSG00000037466	104732
54.0515	-0.960937	0.94216	-1.01993	0.307762	0.492297	-0.259615	Tmem121	ENSMUSG00000049036	69195
2.21367	-5.13004	5.13725	-0.998596	0.31799	0.502842	-0.24075	Adam6a	ENSMUSG00000043945	238406
708.088	-0.246979	0.211406	-1.16827	0.242697	0.418847	-0.174521	Zfp386	ENSMUSG00000042063	56220
25.8558	-2.81114	0.793703	-3.5418	0.000397412	0.00281828	-2.30668	Vipr2	ENSMUSG00000011171	22355
300.333	-0.573614	0.249406	-2.29992	0.0214527	0.0713984	-0.418079	Wdr60	ENSMUSG00000042050	217935
4566.3	-0.139269	0.386385	-0.360442	0.718516	0.833862	-0.0666979	Esyt2	ENSMUSG00000021171	52635
693.932	0.133587	0.228484	0.584665	0.558773	0.717059	0.0887828	Ncapg2	ENSMUSG00000042029	76044
32.5635	5.96856	1.04554	5.70859	1.13917e-08	3.85567e-07	4.98993	Ptprn2	ENSMUSG00000056553	19276
1773.83	0.667696	0.39091	1.70805	0.0876266	0.20423	0.369767	Rapgef5	ENSMUSG00000041992	217944
289.45	-0.524028	0.364685	-1.43693	0.150738	0.302519	-0.288594	Cdca7l	ENSMUSG00000021175	217946
41.7082	1.2379	0.781552	1.5839	0.113217	0.246694	0.45298	Dnah11	ENSMUSG00000018581	13411
379.654	-0.425686	0.276717	-1.53834	0.123965	0.263384	-0.274071	Sp4	ENSMUSG00000025323	20688
23.7571	-4.74924	1.44688	-3.28241	0.00102923	0.00624834	-2.96277	Sp8	ENSMUSG00000048562	320145
419.233	-1.74907	0.338897	-5.16107	2.45536e-07	5.11688e-06	-1.64588	Itgb8	ENSMUSG00000025321	320910
61.1718	-1.4518	0.903209	-1.60738	0.10797	0.238721	-0.499226	Macc1	ENSMUSG00000041886	238455
5198.16	0.426388	0.165552	2.57555	0.0100081	0.0392107	0.352682	Gdi2	ENSMUSG00000021218	14569
2226.49	-0.449704	0.145239	-3.0963	0.00195952	0.0106413	-0.390033	Tasor2	ENSMUSG00000033799	105203
699.385	1.24994	0.495826	2.52093	0.0117045	0.0443069	0.770929	Asb13	ENSMUSG00000033781	142688
2809.83	0.709709	0.253469	2.79998	0.0051105	0.0230306	0.544309	Net1	ENSMUSG00000021215	56349
1423.84	4.01316	0.795341	5.04583	4.5155e-07	8.62981e-06	3.57855	Akr1c14	ENSMUSG00000033715	105387
33.9453	1.04698	0.736989	1.42062	0.155428	0.30929	0.37303	Akr1c18	ENSMUSG00000021214	105349
728.324	1.99999	0.463806	4.31213	1.61692e-05	0.000185338	1.82098	Akr1c13	ENSMUSG00000021213	27384
225.113	4.22549	0.690949	6.11548	9.62641e-10	4.91812e-08	3.87697	Akr1c19	ENSMUSG00000071551	432720
795.424	2.48148	0.367392	6.75432	1.43511e-11	1.73648e-09	2.41345	Akr1c12	ENSMUSG00000021211	622402
6584.12	4.44721	0.835179	5.32486	1.01029e-07	2.42067e-06	3.93074	Akr1c6	ENSMUSG00000021210	83702
798.535	4.46084	0.799939	5.57648	2.45439e-08	7.14541e-07	3.9823	Akr1c20	ENSMUSG00000054757	116852
572.027	0.533751	0.30504	1.74977	0.0801577	0.191374	0.336655	Akr1e1	ENSMUSG00000045410	56043
5683.53	0.267633	0.453303	0.590407	0.554918	0.713887	0.115651	Klf6	ENSMUSG00000000078	23849
1720.68	-0.303889	0.215311	-1.4114	0.158127	0.313277	-0.216123	Pitrm1	ENSMUSG00000021193	69617
2011.26	-0.236337	0.491007	-0.481331	0.630281	0.770928	-0.0953725	Pfkp	ENSMUSG00000021196	56421
950.017	0.0601428	0.224252	0.268193	0.788551	0.880715	0.0400657	Wdr37	ENSMUSG00000021147	207615
4110.87	3.18041	0.635775	5.00241	5.66186e-07	1.04793e-05	2.93984	Idi1	ENSMUSG00000058258	319554
1321.43	0.347251	0.180457	1.92429	0.0543188	0.143997	0.271094	Gtpbp4	ENSMUSG00000021149	69237
4011.46	0.666898	0.19587	3.4048	0.000662127	0.00434387	0.56381	Larp4b	ENSMUSG00000033499	217980
1809.25	0.37249	0.150268	2.47884	0.013181	0.0487178	0.312858	Dip2c	ENSMUSG00000048264	208440
1917.89	-0.0159248	0.157314	-0.101229	0.919368	0.955072	-0.0123922	Zmynd11	ENSMUSG00000021156	66505
78.4039	0.714759	0.532545	1.34216	0.179545	0.341448	0.305928	Chrm3	ENSMUSG00000046159	12671
38.9128	-1.45119	0.828438	-1.75171	0.0798229	0.190763	-0.554893	Ryr2	ENSMUSG00000021313	20191
850.628	0.0455632	0.15324	0.297332	0.766213	0.865741	0.03583	Mtr	ENSMUSG00000021311	238505
57.3495	-0.326442	0.432512	-0.754757	0.450395	0.628578	-0.148056	Actn2	ENSMUSG00000052374	11472
1916.77	0.079296	0.148299	0.534703	0.592856	0.743085	0.0632096	Heatr1	ENSMUSG00000050244	217995
2191.31	1.02422	0.398168	2.57232	0.010102	0.0395102	0.675183	Lgals8	ENSMUSG00000057554	56048
45.2491	0.469811	0.319228	1.47171	0.141099	0.288852	0.279624	Edaradd	ENSMUSG00000095105	171211
1451.26	0.749504	0.606293	1.23621	0.216382	0.387777	0.287405	Ero1b	ENSMUSG00000057069	67475
715.009	-1.55006	0.436659	-3.54982	0.000385493	0.00274683	-1.26241	Gpr137b	ENSMUSG00000021306	83924
15939.9	0.231302	0.381506	0.606288	0.544323	0.705598	0.113238	Nid1	ENSMUSG00000005397	18073
3543.4	0.455705	0.322619	1.41252	0.157797	0.312751	0.267766	Lyst	ENSMUSG00000019726	17101
714.951	0.0405942	0.163309	0.248574	0.803691	0.889366	0.031165	B3galnt2	ENSMUSG00000039242	97884
681.502	-0.0607108	0.139696	-0.434591	0.663859	0.795661	-0.0493177	Tbce	ENSMUSG00000039233	70430
397.897	-0.591286	0.172471	-3.42832	0.000607332	0.00402946	-0.508974	Ggps1	ENSMUSG00000021302	14593
1844.71	-0.105025	0.186956	-0.561763	0.574278	0.729768	-0.0766059	Arid4b	ENSMUSG00000039219	94246
89.905	-1.28263	0.854401	-1.50121	0.133302	0.27717	-0.433499	Hecw1	ENSMUSG00000021301	94253
297.726	0.289343	0.269078	1.07531	0.282234	0.463605	0.181252	Mrpl32	ENSMUSG00000015672	75398
1796.96	0.239471	0.4349	0.550636	0.581883	0.735426	0.106391	Psma2	ENSMUSG00000015671	19166
262.402	0.41996	0.158629	2.64743	0.00811065	0.0332111	0.351649	AW209491	ENSMUSG00000039182	105351
656.01	-2.5734	0.508884	-5.05695	4.26008e-07	8.21466e-06	-2.42823	Gli3	ENSMUSG00000021318	14634
1115.66	-1.19335	0.457915	-2.60604	0.00915953	0.0365626	-0.767802	Inhba	ENSMUSG00000041324	16323
114.314	0.828273	0.553796	1.49563	0.134751	0.279283	0.358296	Sugct	ENSMUSG00000055137	192136
660.333	-0.413241	0.234935	-1.75896	0.0785836	0.188691	-0.29144	Mplkip	ENSMUSG00000012429	66308
2422.19	-0.11418	0.133421	-0.855781	0.392119	0.575718	-0.094484	Cdk13	ENSMUSG00000041297	69562
840.166	-0.125332	0.19471	-0.643686	0.519779	0.686754	-0.0899829	Rala	ENSMUSG00000008859	56044
625.872	0.0706264	0.169774	0.416003	0.677408	0.805101	0.0534855	Yae1d1	ENSMUSG00000075054	67008
1687.43	0.538102	0.172357	3.12203	0.0017961	0.0099095	0.455503	Vps41	ENSMUSG00000041236	218035
6.98352	-2.0133	1.09906	-1.83184	0.0669754	0.167807	-0.70814	Amph	ENSMUSG00000021314	218038
620.603	-0.576956	0.246866	-2.33712	0.0194329	0.0661429	-0.423547	Stard3nl	ENSMUSG00000003062	76205
156.065	-1.27641	0.553768	-2.30496	0.0211686	0.0706837	-0.711805	Epdr1	ENSMUSG00000002808	105298
19.5771	-2.29633	1.31829	-1.74191	0.0815248	0.193659	-0.696719	Sfrp4	ENSMUSG00000021319	20379
32.3231	-1.09598	0.675803	-1.62174	0.104858	0.233608	-0.438841	Gpr141b	ENSMUSG00000047462	319293
130.459	1.15895	0.761152	1.52262	0.127853	0.268756	0.420133	Gpr141	ENSMUSG00000053101	353346
705.865	0.0582069	0.482576	0.120617	0.903994	0.947042	0.0234495	Elmo1	ENSMUSG00000041112	140580
94.8608	-1.2211	0.670475	-1.82125	0.0685691	0.170871	-0.528186	Aoah	ENSMUSG00000021322	27052
1023.67	0.0622376	0.238267	0.26121	0.793931	0.883616	0.0401656	Trim27	ENSMUSG00000021326	19720
143.681	-0.0747953	0.206046	-0.363002	0.716603	0.83271	-0.0520222	Zscan12	ENSMUSG00000036721	22758
1858.65	0.136953	0.122926	1.11411	0.265234	0.444198	0.116298	Zkscan3	ENSMUSG00000021327	72739
40.8783	0.0468458	0.36199	0.129412	0.897032	0.943065	0.0233397	Pgbd1	ENSMUSG00000055313	319207
1652.8	0.236071	0.253732	0.930398	0.352165	0.537901	0.151009	Zscan26	ENSMUSG00000022228	432731
12.2867	-0.409065	0.480443	-0.851432	0.394529	0.577942	-0.173691	Nkapl	ENSMUSG00000059395	66707
34.1492	0.0795082	0.332236	0.239312	0.810863	0.892761	0.0420588	Zkscan4	ENSMUSG00000054931	544922
843.963	-0.210043	0.245786	-0.854578	0.392785	0.576434	-0.136007	Zkscan8	ENSMUSG00000063894	93681
548.982	0.602415	0.71974	0.836989	NA	NA	0.18838	H2bc3	ENSMUSG00000075031	319178
1127.08	0.339791	0.688835	0.493283	0.621812	0.764578	0.104929	H2bc13	ENSMUSG00000094338	319185
3404.67	0.0960347	0.695424	0.138095	0.890165	0.939187	0.028793	H2ac15	ENSMUSG00000063021	319169
678.162	0.0435405	0.790212	0.0550997	0.956059	0.974635	0.0117482	H3c10	ENSMUSG00000101355	319152
1108.31	0.158487	0.684397	0.231572	0.816871	0.896483	0.0483029	NA	NA	NA
500.534	0.292866	0.691794	0.423343	0.672045	0.801647	0.089566	H4c11	ENSMUSG00000067455	319159
281.739	0.08427	0.658857	0.127903	0.898225	0.943858	0.0264032	H4c12	ENSMUSG00000064288	319160
1094.27	0.454161	0.731918	0.620508	0.534924	0.698746	0.135637	H1f5	ENSMUSG00000058773	56702
1165.47	0.0765135	0.692069	0.110558	0.911967	0.951339	0.023016	H3c11	ENSMUSG00000101972	319153
47.9458	0.0619122	0.685037	0.0903779	0.927987	0.958638	0.0187731	H2ac22	ENSMUSG00000069309	319170
120.031	0.934839	0.752156	1.24288	0.213913	0.384815	0.311358	H2ac24	ENSMUSG00000094777	319171
2337.78	-0.0517304	0.692409	-0.0747107	0.940445	0.96577	-0.0155447	H2bc22	ENSMUSG00000069308	319188
158.101	0.29367	0.618016	0.475181	0.634658	0.774227	0.0987607	H2bc23	ENSMUSG00000069307	665596
53.0266	1.30279	4.99842	0.26064	0.79437	0.8838	0.0605848	H2bc7	ENSMUSG00000069268	319180
301.485	0.60961	0.724617	0.841286	0.400188	0.583363	0.189819	H4c18	ENSMUSG00000069305	319161
3214.6	-0.304123	0.643267	-0.472778	0.636371	0.775388	-0.0990204	H4c17	ENSMUSG00000069306	100041230
64.9634	-1.23097	0.626994	-1.96328	0.0496131	0.13464	-0.57877	Zfp184	ENSMUSG00000006720	193452
10.5353	-0.909441	0.778019	-1.16892	0.242436	0.418568	-0.290202	Prss16	ENSMUSG00000006179	54373
888.774	0.295324	0.70828	0.41696	NA	NA	0.088579	H2bc12	ENSMUSG00000062727	319184
588.544	-0.481879	0.696508	-0.69185	NA	NA	-0.150999	H4c9	ENSMUSG00000060639	319158
587.64	0.354868	0.191636	1.85178	0.0640577	0.162374	0.270777	Zfp322a	ENSMUSG00000046351	218100
254.999	0.406362	0.236258	1.71999	0.0854337	0.200193	0.284985	Abt1	ENSMUSG00000036376	30946
272.004	-7.92748	1.68396	-4.70765	NA	NA	-5.31968	Btn1a1	ENSMUSG00000000706	12231
921.081	0.212822	0.652712	0.326058	0.744381	0.851827	0.0677512	H4c8	ENSMUSG00000060981	69386
2636.46	0.177094	0.69253	0.25572	0.798167	0.885784	0.0535171	H3c6	ENSMUSG00000069273	319151
1812.19	-0.0572937	0.70636	-0.0811111	0.935354	0.96253	-0.0169391	H3c7	ENSMUSG00000100210	260423
1633.29	0.0828106	0.610594	0.135623	0.892119	0.940302	0.0276221	H4c6	ENSMUSG00000069274	319157
1196.9	0.33439	0.694093	0.481766	0.629973	0.770792	0.102524	H1f3	ENSMUSG00000052565	14957
97.3353	0.547857	1.22339	0.447819	0.654284	0.789316	0.109931	H2bc8	ENSMUSG00000058385	319181
1438.62	0.118222	0.666522	0.177371	0.859217	0.921722	0.0367424	NA	NA	NA
1547.57	0.0982277	0.67893	0.14468	NA	NA	0.0300407	H4c4	ENSMUSG00000061482	319156
389.557	-0.0555979	0.690656	-0.0805001	NA	NA	-0.0167431	H2bc6	ENSMUSG00000047246	319179
3878.58	0.530952	0.654729	0.810949	0.417395	0.599286	0.177552	H1f4	ENSMUSG00000051627	50709
3096.21	0.0310777	0.693554	0.0448094	0.964259	0.979026	0.00932285	H2ac6	ENSMUSG00000069270	319164
2823.99	0.267476	0.619394	0.431835	0.665861	0.797321	0.0894817	H4c3	ENSMUSG00000060678	319155
709.594	1.58904	0.379594	4.18616	2.83716e-05	0.000300972	1.40408	Hfe	ENSMUSG00000006611	15216
5605.26	0.553004	0.698229	0.79201	NA	NA	0.17558	H1f2	ENSMUSG00000036181	50708
317.51	-0.0129974	0.694813	-0.0187063	0.985075	0.991677	-0.0038926	H2bc11	ENSMUSG00000069300	319183
1185.65	0.0641497	0.731454	0.0877017	0.930114	0.95962	0.018435	H2ac4	ENSMUSG00000061615	319172
874.01	0.098132	0.703796	0.139433	0.889108	0.938924	0.0291363	H3c2	ENSMUSG00000069267	319150
1782.74	0.0624059	0.664786	0.0938737	0.92521	0.956999	0.0193959	H4c2	ENSMUSG00000069266	326620
1466.14	0.184536	0.609869	0.302583	0.762208	0.863427	0.0620011	H4c1	ENSMUSG00000060093	326619
1042.73	0.295085	0.674816	0.437283	0.661906	0.794452	0.0921724	H3c1	ENSMUSG00000069265	360198
752.566	0.345178	0.649909	0.531118	0.595337	0.744477	0.112069	H1f1	ENSMUSG00000049539	80838
1782.48	3.39779	0.764595	4.44391	8.83391e-06	0.000110338	3.02566	Slc17a2	ENSMUSG00000036110	218103
655.357	4.55868	0.775791	5.87617	4.19868e-09	1.64863e-07	4.09754	Slc17a3	ENSMUSG00000036083	105355
85.0669	4.31114	0.668989	6.44426	1.16163e-10	8.75866e-09	3.97693	Slc17a1	ENSMUSG00000021335	20504
861.245	3.21225	0.67011	4.79362	1.638e-06	2.61216e-05	2.94079	Slc17a4	ENSMUSG00000021336	319848
1840.51	-0.184641	0.688004	-0.268372	0.788413	0.880715	-0.0561324	H2bc1	ENSMUSG00000050799	319177
1090.36	0.921458	0.355666	2.5908	0.00957539	0.0378867	0.62866	Carmil1	ENSMUSG00000021338	68732
1186.4	1.89494	0.80635	2.35002	0.0187723	0.0643925	0.989895	Cmah	ENSMUSG00000016756	12763
1077.46	-0.536109	0.272004	-1.97096	0.0487284	0.132927	-0.365038	Ripor2	ENSMUSG00000036006	193385
188.783	0.633324	0.319833	1.98017	0.0476842	0.130797	0.404077	Gmnn	ENSMUSG00000006715	57441
6139.26	0.419124	0.171712	2.44086	0.0146525	0.052786	0.341394	BC005537	ENSMUSG00000019132	79555
407.202	0.91219	0.414406	2.2012	0.0277219	0.086564	0.544597	Acot13	ENSMUSG00000006717	66834
528.253	0.318989	0.164543	1.93863	0.052546	0.140413	0.255899	Tdp2	ENSMUSG00000035958	56196
84.4249	0.57628	0.606078	0.950835	0.341688	0.527182	0.208916	D130043K22Rik	ENSMUSG00000006711	210108
782.874	2.53025	0.482389	5.24524	1.56078e-07	3.4973e-06	2.40222	Aldh5a1	ENSMUSG00000035936	214579
3389.05	4.51782	0.703625	6.42078	1.3558e-10	9.86776e-09	4.13524	Gpld1	ENSMUSG00000021340	14756
479.377	0.272481	0.174885	1.55806	0.119219	0.256073	0.210885	Mrs2	ENSMUSG00000021339	380836
340.451	0.307432	0.698785	0.439952	0.659972	0.793162	0.0933964	Dcdc2a	ENSMUSG00000035910	195208
795.631	-0.948733	2.12843	-0.445743	NA	NA	-0.127106	Prl3d2	ENSMUSG00000062737	215028
1257.06	-1.44762	2.20314	-0.657071	NA	NA	-0.194692	Prl3d1	ENSMUSG00000057170	18775
235.675	-0.176169	0.229346	-0.768135	0.442407	0.622773	-0.117642	Prl8a1	ENSMUSG00000019756	73244
490.499	-3.5476	0.916733	-3.86983	0.000108911	0.000946538	-2.95432	Prl7d1	ENSMUSG00000021348	18814
4199.12	-1.05354	0.554034	-1.90158	0.0572263	0.149716	-0.511476	Sox4	ENSMUSG00000076431	20677
745.553	-0.206609	0.131841	-1.56711	0.117089	0.253051	-0.1737	Cdkal1	ENSMUSG00000006191	68916
622.716	-0.599222	0.249114	-2.40541	0.0161541	0.0571744	-0.441974	E2f3	ENSMUSG00000016477	13557
645.324	-0.128642	0.543582	-0.236657	0.812923	0.893961	-0.0473014	Mboat1	ENSMUSG00000038732	218121
1058.34	2.75793	0.595373	4.63227	3.61678e-06	5.16759e-05	2.54845	Agtr1a	ENSMUSG00000049115	11607
1956.33	1.7673	0.337868	5.23075	1.68825e-07	3.74782e-06	1.66806	Uqcrfs1	ENSMUSG00000038462	66694
271.513	1.06501	0.263648	4.03953	5.3559e-05	0.000518524	0.915148	Dusp22	ENSMUSG00000069255	105352
751.338	-2.908	0.765673	-3.79797	0.000145887	0.00121531	-2.48681	Irf4	ENSMUSG00000021356	16364
1018	-0.156865	0.180631	-0.868428	0.38516	0.569806	-0.116934	Exoc2	ENSMUSG00000021357	66482
18.0194	-0.0146816	0.416653	-0.035237	0.971891	0.983422	-0.00660843	Hus1b	ENSMUSG00000076430	210554
20.9497	0.521323	0.628667	0.829252	0.406962	0.589553	0.18031	A530084C06Rik	ENSMUSG00000090863	NA
473.213	2.30835	0.552867	4.17523	2.9768e-05	0.000312025	2.08807	Foxq1	ENSMUSG00000038415	15220
146.567	-1.88383	1.04259	-1.80688	0.0707804	0.17474	-0.66972	Foxf2	ENSMUSG00000038402	14238
85.3311	-1.50996	0.407189	-3.70826	0.000208689	0.00163374	-1.25836	Foxc1	ENSMUSG00000050295	17300
306.001	-0.0521146	0.215018	-0.242373	0.808491	0.891468	-0.0354468	Gmds	ENSMUSG00000038372	218138
893.098	0.201091	0.174771	1.15059	0.249899	0.426635	0.153167	Wrnip1	ENSMUSG00000021400	78903
206.932	-1.02454	0.416452	-2.46015	0.0138878	0.0507484	-0.649596	Serpinb1a	ENSMUSG00000044734	66222
948.715	-1.37688	0.434198	-3.17108	0.00151874	0.0086301	-1.03355	Serpinb6b	ENSMUSG00000042842	20708
1136.76	-1.82481	0.396013	-4.60795	4.0666e-06	5.66807e-05	-1.68222	Serpinb9	ENSMUSG00000045827	20723
135.682	-2.00422	0.60243	-3.32689	0.000878212	0.00549166	-1.58472	Serpinb9b	ENSMUSG00000021403	20706
6.52077	-2.82224	1.09272	-2.58276	0.00980121	0.0386066	-1.53659	Serpinb1b	ENSMUSG00000051029	282663
4578.48	-0.580454	0.581226	-0.998672	0.317953	0.502842	-0.218795	Serpinb6a	ENSMUSG00000060147	20719
1155.46	1.05143	0.285635	3.68104	0.000232288	0.00178811	0.871095	Nqo2	ENSMUSG00000046949	18105
1680.25	0.0757816	0.211054	0.359063	0.719548	0.834408	0.0521019	Ripk1	ENSMUSG00000021408	19766
1003.76	2.13338	0.562139	3.79512	0.000147572	0.00122617	1.84864	Bphl	ENSMUSG00000038286	68021
2548	2.30783	0.378047	6.10461	1.03054e-09	5.18214e-08	2.23302	Tubb2a	ENSMUSG00000058672	22151
1376.87	1.17859	0.386676	3.04801	0.00230362	0.0120666	0.866928	Tubb2b	ENSMUSG00000045136	73710
165.329	0.140778	0.241086	0.583933	0.559266	0.71733	0.0910119	Psmg4	ENSMUSG00000071451	69666
2321.65	2.34799	0.321639	7.30006	2.87642e-13	1.08989e-10	2.29702	Slc22a23	ENSMUSG00000038267	73102
1714.63	1.48191	0.411724	3.59929	0.00031909	0.00234533	1.21318	Pxdc1	ENSMUSG00000021411	66895
2198.28	0.0343054	0.151574	0.226328	0.820946	0.898701	0.0270718	Prpf4b	ENSMUSG00000021413	19134
5.53372	-2.69581	1.35218	-1.99368	0.0461866	0.127775	-0.93212	Fam217a	ENSMUSG00000021414	71864
15.7329	2.4862	0.982351	2.53087	0.0113781	0.043405	1.36451	Eci3	ENSMUSG00000021416	69123
1896.3	1.95346	0.389824	5.01114	5.4109e-07	1.01017e-05	1.84147	Eci2	ENSMUSG00000021417	23986
529.063	-0.287857	0.426054	-0.675634	0.499273	0.670546	-0.131052	Cdyl	ENSMUSG00000059288	12593
174.891	0.0368452	0.323042	0.114057	0.909193	0.949866	0.0198114	Rpp40	ENSMUSG00000021418	208366
8.34677	0.0407836	1.10727	0.0368327	0.970618	0.982751	0.00851259	Ppp1r3g	ENSMUSG00000050423	76487
154.556	0.601938	0.2237	2.69083	0.00712741	0.0299775	0.469947	Lyrm4	ENSMUSG00000046573	380840
489.509	0.752554	0.174635	4.3093	1.63773e-05	0.00018728	0.674053	Fars2	ENSMUSG00000021420	69955
3716.36	1.95567	0.385135	5.07787	3.8169e-07	7.53264e-06	1.8479	Nrn1	ENSMUSG00000039114	68404
537.96	0.316304	0.812942	0.389086	0.697213	0.819981	0.0848446	F13a1	ENSMUSG00000039109	74145
250.712	-0.911862	0.409412	-2.22725	0.0259307	0.0822713	-0.550255	Ly86	ENSMUSG00000021423	17084
3549.73	0.0991963	0.137014	0.723987	0.469074	0.644839	0.0813017	Rreb1	ENSMUSG00000039087	68750
5026.38	0.682751	0.178387	3.82735	0.000129531	0.00109555	0.597604	Ssr1	ENSMUSG00000021427	107513
101.103	-0.132683	0.209471	-0.633422	0.526458	0.692172	-0.0921236	Cage1	ENSMUSG00000044566	71213
479.602	-0.146129	0.207765	-0.703336	0.481847	0.65597	-0.102059	Riok1	ENSMUSG00000021428	71340
6448.99	1.37508	0.328993	4.17967	2.91929e-05	0.00030789	1.19985	Dsp	ENSMUSG00000054889	109620
356.206	-0.00502805	0.141717	-0.0354796	0.971697	0.983277	-0.00405865	Snrnp48	ENSMUSG00000021431	67797
309.581	1.7593	0.372174	4.7271	2.27748e-06	3.45548e-05	1.6271	Bmp6	ENSMUSG00000039004	12161
6587.16	0.659922	0.325479	2.02754	0.0426073	0.120297	0.420996	Txndc5	ENSMUSG00000038991	105245
345.196	1.17253	0.298516	3.92788	8.56979e-05	0.000773118	0.994519	Bloc1s5	ENSMUSG00000038982	17828
412.038	-0.326607	0.500846	-0.652111	0.51433	0.682275	-0.131614	Eef1e1	ENSMUSG00000001707	66143
415.736	0.0818955	0.179775	0.455543	0.648718	0.785293	0.0606219	Slc35b3	ENSMUSG00000021432	108652
189.157	-0.546411	0.699703	-0.780919	0.43485	0.615717	-0.172902	Tfap2a	ENSMUSG00000021359	21418
1989.12	1.0975	0.312029	3.51729	0.000435975	0.00304161	0.887221	Gcnt2	ENSMUSG00000021360	14538
866.696	0.177539	0.180314	0.98461	0.324816	0.509887	0.132903	Pak1ip1	ENSMUSG00000038683	68083
1120.24	0.993762	0.270315	3.67631	0.000236628	0.00181359	0.826295	Tmem14c	ENSMUSG00000021361	66154
12.6275	-0.235175	0.588759	-0.399442	0.689568	0.814274	-0.0817689	Mak	ENSMUSG00000021363	17152
5524.94	4.94113	0.803458	6.14983	7.75645e-10	4.187e-08	4.41413	Elovl2	ENSMUSG00000021364	54326
666.976	0.284209	0.17026	1.66927	0.0950642	0.216778	0.222973	Smim13	ENSMUSG00000091264	108934
1577.28	-0.0614368	0.325317	-0.188852	0.850209	0.916158	-0.0329176	Nedd9	ENSMUSG00000021365	18003
1314.27	0.534705	0.326117	1.63961	0.101086	0.227006	0.321761	Tmem170b	ENSMUSG00000087370	621976
847.46	4.50203	0.738423	6.09682	1.08197e-09	5.38481e-08	4.08527	Adtrp	ENSMUSG00000058022	109254
2372.19	-0.28759	0.198479	-1.44897	0.147347	0.297894	-0.211657	Hivep1	ENSMUSG00000021366	110521
187.639	1.24563	0.631695	1.97188	0.0486235	0.132716	0.585851	Edn1	ENSMUSG00000021367	13614
150.348	-1.54496	0.503019	-3.07137	0.00213081	0.0113518	-1.12934	Phactr1	ENSMUSG00000054728	218194
151.299	0.445309	0.190128	2.34216	0.0191726	0.0654527	0.351751	Tbc1d7	ENSMUSG00000021368	67046
586.171	-1.17042	0.441084	-2.65351	0.0079659	0.0327848	-0.768777	Gfod1	ENSMUSG00000051335	328232
157.865	0.668678	0.221313	3.02141	0.00251599	0.0130051	0.538825	Sirt5	ENSMUSG00000054021	68346
640.188	0.693973	0.17465	3.97352	7.08186e-05	0.000657577	0.612842	Nol7	ENSMUSG00000063200	70078
1292.12	0.0288094	0.157686	0.182701	0.855033	0.918796	0.022405	Ranbp9	ENSMUSG00000038546	56705
946.566	0.733099	0.292374	2.5074	0.0121622	0.0455967	0.522245	Mcur1	ENSMUSG00000021371	76137
15.7606	-4.18778	1.27312	-3.28939	0.00100405	0.00612234	-2.82287	Rnf182	ENSMUSG00000044164	328234
439.8	-1.89524	0.402792	-4.70525	2.53553e-06	3.7789e-05	-1.76081	Cd83	ENSMUSG00000015396	12522
1412.01	-0.0201535	0.216819	-0.0929509	0.925943	0.957548	-0.0136345	Jarid2	ENSMUSG00000038518	16468
559.751	0.430646	0.204542	2.10541	0.0352557	0.1039	0.327677	Dtnbp1	ENSMUSG00000057531	94245
18.8776	-0.0680816	0.404344	-0.168375	0.866288	0.925622	-0.0313768	Gm9817	ENSMUSG00000047061	100303734
679.546	0.914385	0.441733	2.07	0.0384527	0.110995	0.515305	Mylip	ENSMUSG00000038175	218203
117.01	0.0466476	0.421915	0.110562	0.911964	0.951339	0.0208163	Gmpr	ENSMUSG00000000253	66355
2144.1	-0.0943622	0.195752	-0.48205	0.62977	0.77079	-0.0673463	Atxn1	ENSMUSG00000046876	20238
20.6568	4.24604	1.62655	2.61045	0.00904232	0.0362044	1.83053	Rbm24	ENSMUSG00000038132	666794
21.5157	-0.218438	0.898656	-0.243072	0.807949	0.8912	-0.0536248	Cap2	ENSMUSG00000021373	67252
1646.41	0.186618	0.252973	0.7377	0.460697	0.63767	0.118352	Fam8a1	ENSMUSG00000069237	97863
2784.3	-0.257493	0.174276	-1.4775	0.139541	0.286207	-0.198816	Nup153	ENSMUSG00000021374	218210
1009.29	0.198539	0.17244	1.15135	0.24959	0.426244	0.15197	Kif13a	ENSMUSG00000021375	16553
57.6255	0.590256	0.237155	2.4889	0.0128139	0.0475334	0.445352	Nhlrc1	ENSMUSG00000044231	105193
639.494	3.24883	0.450861	7.20584	5.76872e-13	1.5299e-10	3.12691	Tpmt	ENSMUSG00000021376	22017
818.938	0.567503	0.244953	2.31678	0.0205155	0.0689907	0.416688	Kdm1b	ENSMUSG00000038080	218214
1617.93	0.397825	0.214582	1.85395	0.0637465	0.161853	0.292337	Dek	ENSMUSG00000021377	110052
1548.01	2.21451	0.508209	4.35747	1.31573e-05	0.000155064	2.03031	Rnf144b	ENSMUSG00000038068	218215
125.38	-0.403545	0.260906	-1.54671	0.121934	0.26023	-0.26715	Id4	ENSMUSG00000021379	15904
498.422	-0.259584	0.15136	-1.71501	0.086343	0.201953	-0.211226	Zfp169	ENSMUSG00000050954	67911
237.79	-1.00733	0.301646	-3.33945	0.000839437	0.00529552	-0.798612	Ptpdc1	ENSMUSG00000038042	218232
13.3124	-6.084	2.01187	-3.02405	0.00249412	0.0129108	-2.55973	Barx1	ENSMUSG00000021381	12022
1379.01	0.12913	0.194998	0.662214	0.507834	0.677112	0.0926933	Phf2	ENSMUSG00000038025	18676
8335.03	0.354267	0.118958	2.97809	0.00290055	0.0145932	0.31493	Fam120a	ENSMUSG00000038014	218236
129.76	0.207761	0.399262	0.520364	0.60281	0.750122	0.0979926	Wnk2	ENSMUSG00000037989	75607
2355.82	0.833213	0.469453	1.77486	0.0759213	0.183959	0.424322	Ninj1	ENSMUSG00000037966	18081
470.079	-0.344435	0.492523	-0.699327	0.484347	0.657857	-0.141215	Card19	ENSMUSG00000037960	68480
57.3309	-0.473191	0.419844	-1.12706	0.259716	0.437682	-0.22868	Susd3	ENSMUSG00000021384	66329
902.256	0.158713	0.342288	0.463682	0.642876	0.779766	0.0829468	Fgd3	ENSMUSG00000037946	30938
1908.7	-0.616168	0.289937	-2.12518	0.0335717	0.100131	-0.417493	Bicd2	ENSMUSG00000037933	76895
448.107	0.659501	0.377348	1.74773	0.0805116	0.191959	0.374683	Ippk	ENSMUSG00000021385	75678
49.6881	0.264536	0.365478	0.723808	0.469184	0.644945	0.134449	Cenpp	ENSMUSG00000021391	66336
206.961	-0.441757	0.313311	-1.40996	0.15855	0.313826	-0.263575	Ecm2	ENSMUSG00000043631	407800
55.5	0.167483	1.02701	0.163079	0.870456	0.928077	0.037044	Aspn	ENSMUSG00000021388	66695
13.4008	0.0162586	0.696753	0.0233348	0.981383	0.989355	0.00485826	Omd	ENSMUSG00000048368	27047
236.265	-0.424916	0.760503	-0.55873	0.576346	0.731292	-0.122228	Ogn	ENSMUSG00000021390	18295
684.601	-0.187218	0.208392	-0.898393	0.368976	0.554137	-0.131486	Nol8	ENSMUSG00000021392	70930
2886.07	-0.0177883	0.20763	-0.0856734	0.931726	0.960355	-0.0122929	Iars	ENSMUSG00000037851	105148
244.067	-1.03051	0.249679	-4.12734	3.66983e-05	0.000373936	-0.893285	Fbxw17	ENSMUSG00000037816	109082
3013.54	0.46685	0.161344	2.8935	0.00380974	0.0181671	0.394551	Spin1	ENSMUSG00000021395	20729
5.23922	0.559011	0.789132	0.708386	0.478705	0.653412	0.159656	Nxnl2	ENSMUSG00000021396	75124
540.417	-1.03464	0.415834	-2.48811	0.0128425	0.0475939	-0.660771	S1pr3	ENSMUSG00000067586	13610
361.257	0.887807	0.477025	1.86113	0.0627255	0.159898	0.45805	Cks2	ENSMUSG00000062248	66197
616.795	0.0870856	0.246646	0.353079	0.724029	0.837553	0.0552575	Secisbp2	ENSMUSG00000035139	75420
10.046	-0.993597	0.608942	-1.63168	0.102747	0.229911	-0.422346	NA	NA	NA
915.811	-0.721706	0.350005	-2.06199	0.0392091	0.112708	-0.449041	Sema4d	ENSMUSG00000021451	20354
922.638	1.44886	0.520029	2.78612	0.00533436	0.0238782	0.967918	Gadd45g	ENSMUSG00000021453	23882
36.8264	-0.61074	0.702539	-0.869332	0.384665	0.569395	-0.195577	Diras2	ENSMUSG00000047842	68203
2010.56	-0.673692	0.375662	-1.79335	0.0729177	0.17874	-0.386731	Syk	ENSMUSG00000021457	20963
857.098	0.0110764	0.182073	0.0608346	0.951491	0.971718	0.00812739	Auh	ENSMUSG00000021460	11992
1018.93	0.739681	0.485253	1.52432	0.127429	0.268097	0.349137	Nfil3	ENSMUSG00000056749	18030
98.1956	-2.77753	0.518983	-5.35186	8.70526e-08	2.11992e-06	-2.62906	Ror2	ENSMUSG00000021464	26564
1029.24	0.43012	0.170504	2.52264	0.0116478	0.0441813	0.352529	Sptlc1	ENSMUSG00000021468	268656
1877.92	0.930559	0.208884	4.4549	8.39328e-06	0.000105666	0.829058	Sfxn1	ENSMUSG00000021474	14057
45.3614	-1.10118	0.719096	-1.53133	0.125687	0.265819	-0.413102	Hrh2	ENSMUSG00000034987	15466
199.702	-0.37017	0.330385	-1.12042	0.262534	0.44105	-0.207717	Cplx2	ENSMUSG00000025867	12890
643.675	0.68876	0.216998	3.17404	0.00150331	0.00855753	0.564009	Thoc3	ENSMUSG00000025872	73666
375.725	-0.0804179	0.23928	-0.336083	0.736808	0.846715	-0.0518487	Simc1	ENSMUSG00000043183	319719
1720.76	0.783066	0.163274	4.79604	1.61836e-06	2.58897e-05	0.716099	4833439L19Rik	ENSMUSG00000025871	97820
186.173	-0.261736	0.201004	-1.30214	0.192868	0.358857	-0.190176	Arl10	ENSMUSG00000025870	56795
478.06	0.669234	0.297822	2.24709	0.024634	0.0792479	0.456691	Nop16	ENSMUSG00000025869	28126
652.967	0.650258	0.351544	1.84972	0.0643539	0.162926	0.389379	Higd2a	ENSMUSG00000025868	67044
1304.58	0.78404	0.313762	2.49883	0.0124602	0.0464887	0.546109	Cltb	ENSMUSG00000047547	74325
1939.01	0.210195	0.121275	1.7332	0.0830597	0.196293	0.180883	Faf2	ENSMUSG00000025873	76577
2541.64	0.339465	0.19061	1.78094	0.0749229	0.182385	0.258357	Rnf44	ENSMUSG00000034928	105239
190.305	1.49378	1.22673	1.21769	0.22334	0.395705	0.367235	Cdhr2	ENSMUSG00000034918	268663
61.4313	-0.618223	0.851069	-0.726408	0.467589	0.643681	-0.167486	Gprin1	ENSMUSG00000069227	26913
232.536	-0.358327	0.352526	-1.01646	0.309413	0.49408	-0.191295	Tspan17	ENSMUSG00000025875	74257
84.1246	0.0641961	0.710285	0.0903807	0.927985	0.958638	0.0188969	Unc5a	ENSMUSG00000025876	107448
584.101	-0.0869355	0.609295	-0.142682	0.886541	0.937454	-0.0290535	Hk3	ENSMUSG00000025877	212032
763.9	0.221577	0.258662	0.856628	0.391651	0.575225	0.139724	Uimc1	ENSMUSG00000025878	20184
410.608	-0.768896	0.201965	-3.80708	0.000140619	0.001177	-0.663956	Zfp346	ENSMUSG00000021481	26919
1357.73	2.77898	0.506255	5.48928	4.03578e-08	1.09119e-06	2.6387	Fgfr4	ENSMUSG00000005320	14186
7725.19	0.0598559	0.142676	0.419524	0.674833	0.80354	0.0482848	Nsd1	ENSMUSG00000021488	18193
544.574	0.236875	0.139456	1.69856	0.0894024	0.207087	0.196936	Rab24	ENSMUSG00000034789	19336
4181.82	0.800051	0.308877	2.59019	0.00959226	0.0379224	0.567786	Prelid1	ENSMUSG00000021486	66494
56.703	0.330468	0.554559	0.595911	0.551235	0.711261	0.12243	Mxd3	ENSMUSG00000021485	17121
5150.52	0.845336	0.321735	2.62743	0.00860336	0.0348527	0.596662	Lman2	ENSMUSG00000021484	66890
120.337	-0.533996	0.442524	-1.2067	0.227546	0.400918	-0.25212	Rgs14	ENSMUSG00000052087	51791
5926.38	4.10522	0.694622	5.91001	3.42084e-09	1.39133e-07	3.76216	F12	ENSMUSG00000021492	58992
1564.5	0.00970212	0.36382	0.0266674	0.978725	0.987607	0.00481294	Grk6	ENSMUSG00000074886	26385
73.9558	-1.04185	0.669481	-1.55621	0.119658	0.256742	-0.410147	Prr7	ENSMUSG00000034686	432763
2352.25	-1.30865	0.660682	-1.98076	0.0476184	0.130694	-0.606985	Dbn1	ENSMUSG00000034675	56320
1886.69	-0.492923	0.543081	-0.907641	0.364068	0.549794	-0.192583	Pdlim7	ENSMUSG00000021493	67399
169.179	-0.143468	0.485051	-0.29578	0.767398	0.86654	-0.0578594	Dok3	ENSMUSG00000035711	27261
991.059	-0.00753331	0.284479	-0.0264811	0.978874	0.9877	-0.00438495	Ddx41	ENSMUSG00000021494	72935
1265.4	-0.377362	0.159459	-2.36652	0.0179563	0.0621775	-0.311349	Fam193b	ENSMUSG00000021495	212483
2386.54	0.718331	0.234306	3.06578	0.00217099	0.0115424	0.575077	Tmed9	ENSMUSG00000058569	67511
598.122	-0.289101	0.315256	-0.917037	0.359123	0.544539	-0.163752	B4galt7	ENSMUSG00000021504	218271
488.135	0.0510881	0.113768	0.449054	0.653393	0.788629	0.0439957	Caml	ENSMUSG00000021501	12328
2124.67	0.152258	0.22836	0.666745	0.504935	0.674874	0.101498	Ddx46	ENSMUSG00000021500	212880
2531.62	-0.323721	0.192286	-1.68354	0.09227	0.21218	-0.244241	B230219D22Rik	ENSMUSG00000045767	78521
904.94	0.613953	0.24748	2.48082	0.0131079	0.0484754	0.457444	Txndc15	ENSMUSG00000021497	69672
178.709	0.287922	0.221953	1.29722	0.194554	0.361094	0.200717	Pcbd2	ENSMUSG00000021496	72562
10.0887	-3.6029	1.34656	-2.67563	0.00745889	0.0310613	-1.85431	Pitx1	ENSMUSG00000021506	18740
2325.19	0.155338	0.118755	1.30806	0.190853	0.356102	0.133391	Macroh2a1	ENSMUSG00000015937	26914
620.884	-0.335749	0.420999	-0.797504	0.425158	0.606606	-0.155858	Tifab	ENSMUSG00000049625	212937
1936.22	1.06628	0.393384	2.71054	0.00671735	0.0286716	0.727298	Cxcl14	ENSMUSG00000021508	57266
205.391	2.64335	0.65931	4.00927	6.09065e-05	0.00057915	2.34301	Slc25a48	ENSMUSG00000021509	328258
63.0718	-0.603061	0.304518	-1.98038	0.0476611	0.130752	-0.392825	Fbxl21	ENSMUSG00000035509	213311
1407.65	4.75568	0.68786	6.91373	4.72073e-12	7.19633e-10	4.37181	Lect2	ENSMUSG00000021539	16841
4219.15	0.185666	0.47907	0.387555	0.698346	0.820759	0.0759275	Tgfbi	ENSMUSG00000035493	21810
2377.31	-0.348054	0.176477	-1.97224	0.0485823	0.132622	-0.274226	Smad5	ENSMUSG00000021540	17129
331.396	1.21469	0.28792	4.21884	2.45566e-05	0.000266488	1.05807	Klhl3	ENSMUSG00000014164	100503085
3279.22	0.186234	0.314524	0.592114	0.553775	0.712837	0.103403	Hnrnpa0	ENSMUSG00000007836	77134
405.261	0.543977	0.356387	1.52637	0.126919	0.26746	0.307436	Idnk	ENSMUSG00000050002	75731
3944.86	0.801919	0.214318	3.74172	0.000182767	0.00146637	0.685487	Ubqln1	ENSMUSG00000005312	56085
202.887	0.336664	0.299581	1.12379	0.261104	0.43941	0.199842	Gkap1	ENSMUSG00000021552	56278
32.2135	-1.37208	0.489115	-2.80523	0.00502809	0.0227308	-0.927219	Kif27	ENSMUSG00000060176	75050
812.823	0.73159	0.161376	4.53345	5.80279e-06	7.75842e-05	0.664079	2210016F16Rik	ENSMUSG00000021550	70153
9106.17	0.224672	0.123013	1.8264	0.0677898	0.169322	0.193089	Hnrnpk	ENSMUSG00000021546	15387
220.759	-0.0167083	0.207451	-0.0805409	0.935807	0.962812	-0.0115511	Rmi1	ENSMUSG00000035367	74386
48.2177	-0.139796	0.531657	-0.262944	0.792593	0.88294	-0.052376	Slc28a3	ENSMUSG00000021553	114304
1330.87	3.01733	0.585555	5.15294	2.56439e-07	5.31549e-06	2.81987	Ntrk2	ENSMUSG00000055254	18212
922.793	-0.325702	0.249074	-1.30765	0.190992	0.356327	-0.215752	Agtpbp1	ENSMUSG00000021557	67269
926.691	-0.174538	0.219706	-0.794415	0.426954	0.607928	-0.11913	Naa35	ENSMUSG00000021555	78689
2289.87	0.30188	0.495819	0.60885	0.542624	0.704293	0.12211	Golm1	ENSMUSG00000021556	105348
7.25152	-0.852409	0.637119	-1.33791	0.180925	0.343201	-0.324246	4921517D22Rik	ENSMUSG00000049902	70900
1995.84	0.202542	0.190332	1.06415	0.287259	0.469514	0.148815	Isca1	ENSMUSG00000044792	69046
3400.31	0.34335	0.228611	1.5019	0.133124	0.276918	0.239736	Tut7	ENSMUSG00000035248	214290
1022.65	-3.40182	0.506204	-6.72025	1.81413e-11	2.09057e-09	-3.24276	Gas1	ENSMUSG00000052957	14451
3127.61	0.922793	0.342398	2.69509	0.00703702	0.0296601	0.64823	Dapk1	ENSMUSG00000021559	69635
94.943	-0.648797	0.527395	-1.23019	0.218626	0.390209	-0.273252	4930486L24Rik	ENSMUSG00000050345	214639
231.51	0.653308	0.581259	1.12395	0.261033	0.439406	0.251942	Ctla2b	ENSMUSG00000074874	13025
1484.98	-0.0938834	0.423085	-0.221902	0.82439	0.900641	-0.0419033	Ctla2a	ENSMUSG00000044258	13024
27.9958	6.45264	1.12804	5.72023	1.06378e-08	3.63222e-07	5.27178	Ctsj	ENSMUSG00000055298	26898
76.5594	-0.380545	0.357764	-1.06368	0.287475	0.469763	-0.202287	Cts8	ENSMUSG00000057446	56094
257.637	-1.20367	0.280152	-4.29649	1.73524e-05	0.000197033	-1.05465	6720489N17Rik	ENSMUSG00000072066	211378
181.08	-1.11	0.214375	-5.17784	2.24474e-07	4.76516e-06	-1.01843	Zfp935	ENSMUSG00000055228	71508
160.828	-1.5533	0.321391	-4.83306	1.34448e-06	2.1947e-05	-1.42809	Gm5141	ENSMUSG00000091183	380850
28.2264	2.65939	1.27707	2.08242	0.0373042	0.10857	1.00363	Fbp2	ENSMUSG00000021456	14120
7601.21	4.9984	0.783154	6.38239	1.74341e-10	1.23184e-08	4.49024	Fbp1	ENSMUSG00000069805	14121
954.058	0.129874	0.255303	0.508705	0.610959	0.755875	0.0812103	Aopep	ENSMUSG00000021458	72061
211.06	-0.140718	0.300567	-0.468175	0.639659	0.777682	-0.0799045	Fancc	ENSMUSG00000021461	14088
1559.32	0.386233	0.220171	1.75424	0.079389	0.190054	0.279039	Ptch1	ENSMUSG00000021466	19206
834.86	0.159797	0.171329	0.932695	0.350978	0.536512	0.121804	Ercc6l2	ENSMUSG00000021470	76251
791.323	1.84242	0.438756	4.19919	2.67867e-05	0.000287467	1.6528	Slc35d2	ENSMUSG00000033114	70484
541.492	0.386292	0.325214	1.18781	0.234909	0.409456	0.220291	Zfp367	ENSMUSG00000044934	238673
783.352	1.31145	0.299572	4.37774	1.19917e-05	0.000143663	1.15913	Habp4	ENSMUSG00000021476	56541
885.013	0.111189	0.218026	0.509978	0.610067	0.75528	0.0754801	Cdc14b	ENSMUSG00000033102	218294
476.855	0.368995	0.183221	2.01394	0.0440162	0.123126	0.288277	Prxl2c	ENSMUSG00000021482	66129
9044.75	0.930556	0.388963	2.3924	0.0167385	0.0586911	0.5934	Ctsl	ENSMUSG00000021477	13039
124.017	0.0997526	0.434163	0.229758	0.818279	0.897456	0.043683	Cdk20	ENSMUSG00000021483	105278
1370.39	0.288243	0.176151	1.63634	0.101768	0.228205	0.223364	Mfsd14b	ENSMUSG00000038212	66631
114.029	-0.347468	0.224651	-1.5467	0.121935	0.26023	-0.24517	Gm10775	ENSMUSG00000074847	100038683
617.117	-0.175416	0.236717	-0.741037	0.458671	0.635639	-0.11517	Zfp369	ENSMUSG00000021514	170936
1264.15	1.417	0.361731	3.91727	8.95569e-05	0.000802324	1.20719	Uqcrb	ENSMUSG00000021520	67530
195.781	0.713379	0.216626	3.29313	0.000990777	0.00605475	0.589834	Gm10767	ENSMUSG00000074826	100038538
482.996	-0.122018	0.194056	-0.628776	0.529496	0.694797	-0.0877009	Mterf3	ENSMUSG00000021519	66410
245.721	0.420034	0.175169	2.39788	0.0164903	0.0581091	0.339717	Gm9830	ENSMUSG00000094437	100048057
1349.87	0.303787	0.123233	2.46515	0.0136956	0.0501792	0.264952	Ptdss1	ENSMUSG00000021518	19210
45.0856	-0.830265	0.321389	-2.58337	0.00978411	0.0385628	-0.582026	Zfp712	ENSMUSG00000090641	78251
15.4304	-2.14897	1.5942	-1.34799	0.177661	0.338891	-0.470111	Zfp708	ENSMUSG00000058883	432769
117.113	-0.180986	0.426928	-0.423927	0.671619	0.801363	-0.080886	Gm28557	ENSMUSG00000100235	NA
164.162	0.195661	0.446174	0.438532	0.661001	0.793906	0.0846948	Rslcan18	ENSMUSG00000074824	432770
130.912	0.0990391	0.348752	0.283982	0.776424	0.872863	0.0507804	Zfp759	ENSMUSG00000057396	268670
90.254	-1.07499	0.378384	-2.84102	0.00449701	0.0207984	-0.759927	Zfp455	ENSMUSG00000051037	218311
335.708	-1.16256	0.34963	-3.32511	0.000883846	0.00551976	-0.907412	Zfp458	ENSMUSG00000055480	238690
32.8896	-0.0577107	0.455073	-0.126816	0.899086	0.944522	-0.024331	Zfp457	ENSMUSG00000055341	431706
123.477	-0.555823	0.252745	-2.19914	0.0278679	0.0868796	-0.398938	Zfp595	ENSMUSG00000057842	218314
265.09	-0.311714	0.255695	-1.21909	0.222812	0.394877	-0.202533	Zfp953	ENSMUSG00000098905	629016
15.0309	-0.540246	0.495725	-1.08981	0.275796	0.456165	-0.231775	Gm28041	ENSMUSG00000098692	NA
114.467	-0.582253	0.363892	-1.60007	0.109583	0.240973	-0.32902	Zfp456	ENSMUSG00000078995	408065
72.7367	-1.12832	0.316706	-3.56266	0.000367113	0.00263233	-0.916602	Zfp429	ENSMUSG00000078994	72807
74.8214	-0.805394	0.428807	-1.87822	0.0603511	0.155683	-0.439999	Rsl1	ENSMUSG00000058900	380855
236.186	-0.389425	0.208748	-1.86552	0.062108	0.158859	-0.289142	Zfp459	ENSMUSG00000055560	328274
96.4287	0.0118371	0.369222	0.0320596	0.974425	0.984891	0.00581214	Zfp874a	ENSMUSG00000069206	238692
447.338	-0.0985046	0.25998	-0.378893	0.704767	0.825626	-0.0607444	Zfp874b	ENSMUSG00000059839	408067
170.278	-0.427658	0.173827	-2.46025	0.0138841	0.0507452	-0.347767	Zfp58	ENSMUSG00000071291	238693
9.33213	-0.772583	1.4943	-0.517019	0.605143	0.751527	-0.13686	Gm26965	ENSMUSG00000097565	NA
298.376	0.00249351	0.273041	0.00913237	0.992714	0.996264	0.00148737	Zfp87	ENSMUSG00000097333	170763
385.331	-0.445004	0.250092	-1.77936	0.0751812	0.182784	-0.306801	Zfp748	ENSMUSG00000095432	212276
568.506	-0.480814	0.188489	-2.55089	0.0107448	0.0415374	-0.386089	Zfp729a	ENSMUSG00000021510	212281
366.931	-0.808952	0.317087	-2.5512	0.0107352	0.041517	-0.566355	Zfp729b	ENSMUSG00000058093	100416706
346.543	-0.607587	0.163482	-3.71654	0.000201967	0.0015927	-0.533729	Zfp738	ENSMUSG00000048280	408068
105.869	-0.59022	0.260251	-2.26789	0.023336	0.0760708	-0.422853	Zfp85	ENSMUSG00000058331	22746
39.7272	-0.806244	0.321013	-2.51156	0.0120199	0.0452111	-0.558832	Zfp493	ENSMUSG00000090659	72958
450.723	-0.114739	0.187841	-0.610829	0.541313	0.703863	-0.0836083	Mtrr	ENSMUSG00000034617	210009
226.542	0.301942	0.158447	1.90563	0.0566978	0.148695	0.244385	Fastkd3	ENSMUSG00000021532	69577
27.6948	-1.04871	0.718045	-1.4605	0.144152	0.293397	-0.384385	Adcy2	ENSMUSG00000021536	210044
972.895	0.143177	0.204634	0.699676	0.484129	0.657644	0.100685	Tent4a	ENSMUSG00000034575	210106
2699.41	0.388418	0.178222	2.1794	0.0293018	0.0902025	0.308798	Nsun2	ENSMUSG00000021595	28114
674.156	3.33933	0.535025	6.24145	4.33545e-10	2.65615e-08	3.16503	Srd5a1	ENSMUSG00000021594	78925
53.3405	-0.0838656	0.580963	-0.144356	0.885219	0.93675	-0.0291403	Ube2ql1	ENSMUSG00000052981	76980
482.934	0.0961681	0.327588	0.293564	0.769091	0.86759	0.0514129	Med10	ENSMUSG00000021598	28077
2415.8	-0.248856	0.205367	-1.21177	0.225602	0.398649	-0.178412	Ice1	ENSMUSG00000034525	218333
185.185	-3.84823	0.758223	-5.07533	3.86824e-07	7.60367e-06	-3.46393	Adamts16	ENSMUSG00000049538	271127
49.541	1.97127	1.42871	1.37976	NA	NA	0.472284	Irx2	ENSMUSG00000001504	16372
709.278	1.29677	0.390681	3.31927	0.000902538	0.00561296	1.00636	Ndufs6	ENSMUSG00000021606	407785
385.669	0.666267	0.231698	2.87558	0.00403281	0.0190056	0.525131	Mrpl36	ENSMUSG00000021607	94066
791.765	-0.856964	0.377835	-2.26809	0.0233236	0.076065	-0.537765	Lpcat1	ENSMUSG00000021608	210992
2835.63	0.418767	0.220139	1.90229	0.0571336	0.149556	0.30618	Clptm1l	ENSMUSG00000021610	218335
228.257	-0.440995	0.350637	-1.25769	0.208502	0.377782	-0.242628	Tert	ENSMUSG00000021611	21752
221.806	-0.660584	0.334384	-1.97552	0.0482089	0.1319	-0.413137	Slc6a18	ENSMUSG00000021612	22598
9.75552	0.95005	0.673549	1.41051	0.158389	0.31357	0.35612	Slc6a19	ENSMUSG00000021565	74338
2885.42	0.502048	0.27119	1.85128	0.0641295	0.162485	0.337512	Slc12a7	ENSMUSG00000017756	20499
327.377	-2.94971	0.524698	-5.62172	1.89067e-08	5.76431e-07	-2.79549	Nkd2	ENSMUSG00000021567	72293
212.75	-0.0852004	0.32017	-0.26611	0.790155	0.881593	-0.0461983	Trip13	ENSMUSG00000021569	69716
543.935	-0.0724672	0.180393	-0.401718	0.687891	0.813039	-0.053525	Brd9	ENSMUSG00000057649	105246
265.277	1.39856	0.530335	2.63712	0.00836121	0.0340427	0.886249	Tppp	ENSMUSG00000021573	72948
63.8497	-0.0354838	0.241024	-0.147221	0.882958	0.935328	-0.0227277	Cep72	ENSMUSG00000021572	74470
5.60124	0.0053805	1.87422	0.00287079	0.997709	0.998586	0.000775176	Slc9a3	ENSMUSG00000036123	105243
1054.64	0.192786	0.184977	1.04222	0.297311	0.480303	0.143153	Exoc3	ENSMUSG00000034152	211446
81.6913	0.0163405	0.312136	0.0523507	0.958249	0.975789	0.00897889	Ahrr	ENSMUSG00000021575	11624
1202.56	0.719687	0.279733	2.57276	0.0100891	0.0394675	0.523873	Pdcd6	ENSMUSG00000021576	18570
5089.83	1.23441	0.333703	3.69913	0.000216339	0.0016864	1.01922	Sdha	ENSMUSG00000021577	66945
1101.83	0.131595	0.20351	0.646629	0.517872	0.685164	0.0926315	Ccdc127	ENSMUSG00000021578	67433
42.4234	0.85707	0.51179	1.67465	0.0940025	0.215091	0.40625	Lrrc14b	ENSMUSG00000021579	432779
42.307	0.242581	0.328668	0.738072	0.460471	0.637448	0.132185	Zfp72	ENSMUSG00000069184	238722
2324.41	0.690574	0.472168	1.46256	0.143588	0.292618	0.327218	Erap1	ENSMUSG00000021583	80898
2911.43	0.230033	0.31905	0.720996	0.470912	0.646598	0.127543	Cast	ENSMUSG00000021585	12380
1724.16	0.248217	0.397158	0.624984	0.531982	0.696784	0.118322	Ell2	ENSMUSG00000001542	192657
1141.12	1.23415	0.356883	3.45815	0.000543903	0.00366005	0.983255	Glrx	ENSMUSG00000021591	93692
747.702	-0.807161	0.350521	-2.30275	0.0212931	0.0710381	-0.524148	Rhobtb3	ENSMUSG00000021589	73296
187.791	-0.241776	0.272336	-0.887787	0.374655	0.559311	-0.148569	Rfesd	ENSMUSG00000043190	218341
309.981	-0.225055	0.177691	-1.26655	0.205314	0.374142	-0.171111	Arsk	ENSMUSG00000021592	77041
1575.73	-0.273229	0.198388	-1.37725	0.168436	0.326714	-0.200341	Ttc37	ENSMUSG00000033991	218343
203.71	-0.16649	0.441708	-0.376922	0.706231	0.826841	-0.0723795	Mctp1	ENSMUSG00000021596	78771
332.376	-0.0861973	0.191894	-0.449193	0.653293	0.788562	-0.0620318	Slf1	ENSMUSG00000021597	105377
212.098	0.67488	0.21112	3.19667	0.00139024	0.00803674	0.556094	2210408I21Rik	ENSMUSG00000071252	72371
652.583	-0.0659802	0.22347	-0.295253	0.7678	0.866944	-0.0440501	Fam172a	ENSMUSG00000064138	68675
61.6118	-0.593573	0.27743	-2.13954	0.0323916	0.0975123	-0.409557	Pou5f2	ENSMUSG00000093668	75507
121.963	-2.94607	0.569101	-5.17671	2.25833e-07	4.78729e-06	-2.76177	Nr2f1	ENSMUSG00000069171	13865
3291.52	0.568208	0.432933	1.31246	0.189364	0.35423	0.276721	Arrdc3	ENSMUSG00000074794	105171
818.873	-0.26531	0.256657	-1.03372	0.301269	0.484956	-0.169807	Adgrv1	ENSMUSG00000069170	110789
777.163	0.617073	0.254621	2.42349	0.0153721	0.0549086	0.45314	Lysmd3	ENSMUSG00000035840	80289
190.645	0.39234	0.336954	1.16437	0.244272	0.420665	0.218626	Polr3g	ENSMUSG00000035834	67486
136.985	0.322127	0.29644	1.08665	0.27719	0.457883	0.191709	Mblac2	ENSMUSG00000051098	72852
567.822	0.245189	0.175185	1.3996	0.161633	0.317827	0.188363	Cetn3	ENSMUSG00000021537	12626
871.653	-1.17469	0.44274	-2.65323	0.00797257	0.0327889	-0.770949	Mef2c	ENSMUSG00000005583	17260
317.02	0.239376	0.206138	1.16124	0.245543	0.421765	0.170912	Tmem161b	ENSMUSG00000035762	72745
369.597	0.0201877	0.200512	0.100681	0.919804	0.955095	0.0141855	Ccnh	ENSMUSG00000021548	66671
2108.78	-0.799092	0.188178	-4.24646	2.17173e-05	0.000240305	-0.709978	Rasa1	ENSMUSG00000021549	218397
2093.43	0.836214	0.432379	1.93398	0.053115	0.141542	0.46073	Cox7c	ENSMUSG00000017778	12867
138.164	-2.25711	0.829462	-2.72117	0.00650509	0.0279677	-1.41478	Edil3	ENSMUSG00000034488	13612
23.2447	2.99009	0.806327	3.70828	0.000208672	0.00163374	2.51085	Hapln1	ENSMUSG00000021613	12950
5142.64	-1.96657	0.522288	-3.76529	0.000166355	0.00135434	-1.68973	Vcan	ENSMUSG00000021614	13003
389.586	0.348662	0.239889	1.45343	0.146104	0.296217	0.237619	Xrcc4	ENSMUSG00000021615	108138
1841.62	0.226386	0.288331	0.785158	0.432361	0.613089	0.133876	Tmem167	ENSMUSG00000012422	66074
6296.55	0.00253491	0.519848	0.00487625	0.996109	0.998064	0.00096194	Rps23	ENSMUSG00000049517	66475
106.646	-0.500761	0.212478	-2.35676	0.018435	0.0634041	-0.384552	Atg10	ENSMUSG00000021619	66795
246.542	-0.946284	0.280755	-3.3705	0.000750323	0.0048148	-0.75947	Ssbp2	ENSMUSG00000003992	66970
1044.25	4.03595	0.663807	6.08001	1.20173e-09	5.81639e-08	3.72547	Acot12	ENSMUSG00000021620	74156
354.646	0.0449458	0.186198	0.241387	0.809255	0.891876	0.0326912	Zcchc9	ENSMUSG00000021621	69085
307.703	-0.771401	0.527413	-1.46261	0.143573	0.292618	-0.341202	Rasgrf2	ENSMUSG00000021708	19418
719.107	-0.265932	0.232674	-1.14294	0.253064	0.429887	-0.179781	Msh3	ENSMUSG00000014850	17686
323.082	0.850833	0.27916	3.04783	0.00230497	0.0120704	0.658178	Gm20379	ENSMUSG00000100622	115488195
661.187	1.68415	0.360077	4.6772	2.90816e-06	4.25563e-05	1.54768	Dhfr	ENSMUSG00000021707	13361
54.8988	-0.266052	0.29625	-0.898065	0.369151	0.554335	-0.156059	Fam151b	ENSMUSG00000034334	73942
1075.93	-0.579263	0.186354	-3.1084	0.00188101	0.010285	-0.483961	Zfyve16	ENSMUSG00000021706	218441
2192.7	0.954527	0.228066	4.18532	2.84765e-05	0.000301754	0.834402	Serinc5	ENSMUSG00000021703	218442
83.6108	-0.895581	0.936207	-0.956606	0.338766	0.524136	-0.238804	Thbs4	ENSMUSG00000021702	21828
453.502	-0.535942	0.210175	-2.54998	0.0107728	0.0416042	-0.419462	Mtx3	ENSMUSG00000021704	382793
32.1142	-2.26006	0.654835	-3.45134	0.000557803	0.00374447	-1.84433	Cmya5	ENSMUSG00000047419	76469
955.33	-0.0490837	0.140387	-0.34963	0.726616	0.839638	-0.0397859	Tent2	ENSMUSG00000042167	100715
844.107	-0.0637327	0.149603	-0.426011	0.6701	0.800692	-0.0505962	Homer1	ENSMUSG00000007617	26556
1603.41	-0.0407847	0.234695	-0.173778	0.86204	0.923394	-0.0265042	Jmy	ENSMUSG00000021690	57748
33201	6.42466	0.913151	7.03571	1.9825e-12	3.76286e-10	5.61144	Bhmt	ENSMUSG00000074768	12116
537.676	6.00088	1.18344	5.07072	3.96304e-07	7.7373e-06	4.78727	Gm5096	ENSMUSG00000069324	329008
2126.2	5.12051	0.755028	6.78188	1.18625e-11	1.4785e-09	4.63522	Bhmt2	ENSMUSG00000042118	64918
4495	5.14088	0.775607	6.62819	3.39823e-11	3.48093e-09	4.62953	Dmgdh	ENSMUSG00000042102	74129
948.688	0.490009	0.296651	1.65181	0.098574	0.222761	0.30926	Arsb	ENSMUSG00000042082	11881
1595.86	-1.81032	0.343905	-5.26403	1.4093e-07	3.21368e-06	-1.71322	Lhfpl2	ENSMUSG00000045312	218454
1248.22	0.692078	0.241868	2.86139	0.00421793	0.0197054	0.539795	Scamp1	ENSMUSG00000021687	107767
220.875	-0.220364	0.219998	-1.00166	0.316508	0.501275	-0.151696	Gm9776	ENSMUSG00000042857	328309
2420.41	0.134551	0.121178	1.11035	0.266847	0.446272	0.114669	Ap3b1	ENSMUSG00000021686	11774
943.322	0.429615	0.42273	1.01629	0.309493	0.494086	0.20372	Tbca	ENSMUSG00000042043	21371
553.837	0.559699	0.222029	2.52084	0.0117075	0.0443069	0.431012	Wdr41	ENSMUSG00000042015	218460
43.6613	0.764201	0.562794	1.35787	0.174505	0.334662	0.316587	Pde8b	ENSMUSG00000021684	218461
315.261	-0.275574	0.347345	-0.793372	0.427561	0.608679	-0.145573	Zbed3	ENSMUSG00000041995	72114
1054	-0.0548425	0.172109	-0.318651	0.749992	0.855093	-0.0412625	Aggf1	ENSMUSG00000021681	66549
7.62352	-2.92694	1.27904	-2.28838	0.0221152	0.0729883	-1.24976	Crhbp	ENSMUSG00000021680	12919
816.143	-0.363567	0.550518	-0.660408	0.508992	0.678049	-0.136336	F2rl1	ENSMUSG00000021678	14063
8525.36	-0.961753	0.493375	-1.94933	0.0512555	0.137878	-0.499759	F2r	ENSMUSG00000048376	14062
5679.15	3.50459	0.570417	6.14391	8.05161e-10	4.30605e-08	3.29898	Iqgap2	ENSMUSG00000021676	544963
38.7427	-0.850061	0.499143	-1.70304	0.0885601	0.205726	-0.411499	F2rl2	ENSMUSG00000021675	14064
25.415	-1.16397	0.903044	-1.28894	0.197419	0.36456	-0.351831	Sv2c	ENSMUSG00000051111	75209
111.398	0.244474	0.230148	1.06225	0.288123	0.470643	0.165333	Gm17190	ENSMUSG00000099115	100417936
281.223	-0.00208463	0.185549	-0.0112349	0.991036	0.9952	-0.001517	Poc5	ENSMUSG00000021671	67463
611.457	-0.0750211	0.211171	-0.355263	0.722392	0.836504	-0.051562	Polk	ENSMUSG00000021668	27015
2039.61	0.154389	0.177107	0.871729	0.383356	0.568119	0.116	Cert1	ENSMUSG00000021669	68018
3803.62	1.76946	0.330295	5.35722	8.45111e-08	2.06322e-06	1.67657	Hmgcr	ENSMUSG00000021670	15357
135.458	0.583506	0.404854	1.44127	0.149507	0.300942	0.302503	Gcnt4	ENSMUSG00000091387	218476
10.3138	-0.177756	0.955906	-0.185956	0.852479	0.917449	-0.0415095	Fam169a	ENSMUSG00000041817	320557
1830.64	-0.013982	0.258224	-0.054147	0.956818	0.975101	-0.0086148	Nsa2	ENSMUSG00000060739	59050
1019.33	0.30812	0.195689	1.57454	0.115364	0.250217	0.229582	Gfm2	ENSMUSG00000021666	320806
1310.32	-0.599447	0.21003	-2.8541	0.00431593	0.0201195	-0.481165	Hexb	ENSMUSG00000021665	15212
2583.03	-0.884078	0.302426	-2.92329	0.00346359	0.0168142	-0.662405	Enc1	ENSMUSG00000041773	13803
1088.09	-1.06948	0.66809	-1.60081	0.10942	0.240831	-0.427809	Arhgef28	ENSMUSG00000021662	110596
696.109	-0.298216	0.238871	-1.24844	0.21187	0.382274	-0.200546	Utp15	ENSMUSG00000041747	105372
288.9	-0.390051	0.169022	-2.30769	0.0210162	0.0703448	-0.316545	Ankra2	ENSMUSG00000021661	68558
4221.74	0.0583168	0.458423	0.127212	0.898773	0.944331	0.0244489	Btf3	ENSMUSG00000021660	218490
147.135	-1.24405	0.750368	-1.65793	0.0973323	0.220507	-0.478497	Tmem171	ENSMUSG00000052485	380863
2116.08	-0.146545	0.208937	-0.701383	0.483064	0.656981	-0.102078	Fcho2	ENSMUSG00000041685	218503
3856.31	-0.123902	0.123635	-1.00215	0.316269	0.501061	-0.10491	Tnpo1	ENSMUSG00000009470	238799
212.598	0.101946	0.386088	0.264049	0.791742	0.882499	0.0486866	Zfp366	ENSMUSG00000050919	238803
510.685	0.492504	0.193788	2.54146	0.0110392	0.0424213	0.392706	Ptcd2	ENSMUSG00000021650	68927
480.307	0.722812	0.229792	3.14551	0.00165799	0.00926101	0.584842	Mrps27	ENSMUSG00000041632	218506
5688.58	-1.30778	0.550139	-2.37718	0.0174455	0.060669	-0.749974	Map1b	ENSMUSG00000052727	17755
727.887	1.62794	0.408608	3.98412	6.77307e-05	0.000633462	1.41376	Mccc2	ENSMUSG00000021646	78038
1996.9	-0.115343	0.262042	-0.44017	0.659814	0.793071	-0.0709322	Bdp1	ENSMUSG00000049658	544971
112.421	-0.923088	0.473518	-1.94942	0.0512448	0.137868	-0.488964	Serf1	ENSMUSG00000021643	20365
385.317	0.120643	0.297542	0.405465	0.685136	0.811566	0.0687759	Smn1	ENSMUSG00000021645	20595
613.676	0.22784	0.331944	0.68638	0.492474	0.664735	0.122957	Naip2	ENSMUSG00000078945	17948
243.491	-0.0591867	0.385567	-0.153506	0.877999	0.932717	-0.0282205	Naip6	ENSMUSG00000078942	17952
381.822	-0.326537	0.200158	-1.63139	0.102807	0.230018	-0.242159	Gtf2h2	ENSMUSG00000021639	23894
391.492	2.87666	0.629644	4.56871	NA	NA	2.63961	Ocln	ENSMUSG00000021638	18260
412.833	2.40522	0.488002	4.9287	8.27766e-07	1.44374e-05	2.26624	Marveld2	ENSMUSG00000021636	218518
445.429	0.114554	0.192247	0.595868	0.551264	0.711261	0.0826116	Rad17	ENSMUSG00000021635	19356
377.851	0.111764	0.307813	0.36309	0.716537	0.83271	0.0623038	Ak6	ENSMUSG00000078941	102216272
596.177	0.298025	0.334189	0.891786	0.372508	0.557494	0.162598	Taf9	ENSMUSG00000052293	108143
175.955	1.64009	0.288861	5.67779	1.36447e-08	4.50021e-07	1.55857	Ccdc125	ENSMUSG00000048924	76041
1441.77	-0.318159	0.114348	-2.78238	0.00539618	0.0241159	-0.283107	Cdk7	ENSMUSG00000069089	12572
92.9417	-0.0753226	0.452048	-0.166625	0.867665	0.926381	-0.0319426	Mrps36	ENSMUSG00000061474	66128
256.795	-0.431713	0.347788	-1.24131	0.214491	0.385388	-0.238195	Cenph	ENSMUSG00000045273	26886
670.423	0.230852	0.432873	0.533303	0.593824	0.743755	0.102793	Ccnb1	ENSMUSG00000041431	268697
1294.65	0.105371	0.153113	0.688192	0.491332	0.66361	0.0832399	Slc30a5	ENSMUSG00000021629	69048
4097.4	0.821739	0.312744	2.62751	0.00860116	0.0348511	0.584514	Pik3r1	ENSMUSG00000041417	18708
189.709	-0.259117	0.768885	-0.337004	0.736114	0.846152	-0.0723258	Cd180	ENSMUSG00000021624	17079
4918.93	-1.12316	0.429515	-2.61496	0.00892392	0.035881	-0.734418	Mast4	ENSMUSG00000034751	328329
1238.24	-0.143545	0.20245	-0.709041	0.478299	0.653023	-0.101465	Srek1	ENSMUSG00000032621	218543
5094.87	0.094316	0.21293	0.442944	0.657806	0.79169	0.0646691	Erbin	ENSMUSG00000021709	59079
1087.32	0.561717	0.129198	4.34774	1.37549e-05	0.000161098	0.514473	Nln	ENSMUSG00000021710	75805
149.242	-0.974906	0.260067	-3.74868	0.000177769	0.00143341	-0.818497	Sgtb	ENSMUSG00000042743	218544
1059.68	0.259497	0.145227	1.78684	0.0739642	0.180756	0.214037	Trappc13	ENSMUSG00000021711	66975
582.001	-0.350268	0.191206	-1.83189	0.0669681	0.167807	-0.267132	Trim23	ENSMUSG00000021712	81003
344.19	0.343192	0.209567	1.63762	0.101501	0.227674	0.250374	Ppwd1	ENSMUSG00000021713	238831
44.244	0.0864712	0.351421	0.246062	0.805635	0.890397	0.044064	Cenpk	ENSMUSG00000021714	60411
448.364	-1.48894	0.34159	-4.35887	1.30737e-05	0.000154334	-1.32594	Adamts6	ENSMUSG00000046169	108154
266.787	-0.117593	0.239968	-0.490035	0.624109	0.766429	-0.0759837	Cwc27	ENSMUSG00000021715	67285
377.11	0.0347542	0.170067	0.204356	0.838075	0.90892	0.0262517	Srek1ip1	ENSMUSG00000021716	67288
220.672	-0.0583356	0.345305	-0.168939	0.865845	0.925403	-0.0300338	Rgs7bp	ENSMUSG00000021719	52882
133.63	-0.559024	0.277766	-2.01258	0.0441593	0.123419	-0.379461	Rnf180	ENSMUSG00000021720	71816
1096.18	0.126638	0.22598	0.560395	0.57521	0.730234	0.0845699	Ipo11	ENSMUSG00000042590	76582
171.609	-0.553148	0.33016	-1.6754	0.0938566	0.214808	-0.33248	Dimt1	ENSMUSG00000021692	66254
1181.3	-0.394897	0.231873	-1.70307	0.0885542	0.205726	-0.278582	Kif2a	ENSMUSG00000021693	16563
1078.46	-0.630631	0.203428	-3.10002	0.00193505	0.0105321	-0.519021	Zswim6	ENSMUSG00000032846	67263
989.272	-0.0642322	0.264427	-0.242911	0.808074	0.8912	-0.039117	Smim15	ENSMUSG00000071180	75616
117.041	0.750185	0.306767	2.44546	0.0144668	0.0522825	0.521886	Ndufaf2	ENSMUSG00000068184	75597
254.65	-0.0782672	0.174901	-0.447494	0.654518	0.789438	-0.0585905	Ercc8	ENSMUSG00000021694	71991
429.725	0.231615	0.477013	0.485552	0.627285	0.768866	0.0955905	Elovl7	ENSMUSG00000021696	74559
99.6105	-0.106505	0.31985	-0.332984	0.739147	0.848596	-0.0578916	Depdc1b	ENSMUSG00000021697	218581
1146.89	-0.62947	0.281848	-2.23336	0.025525	0.081313	-0.437146	Pde4d	ENSMUSG00000021699	238871
88.9355	-1.27597	0.605505	-2.10728	0.035093	0.10352	-0.642516	Gapt	ENSMUSG00000046006	238875
1948.62	-0.313828	0.277293	-1.13175	0.257738	0.435487	-0.19436	Plk2	ENSMUSG00000021701	20620
1963.76	-0.266491	0.142983	-1.86379	0.0623505	0.15927	-0.22123	Gpbp1	ENSMUSG00000032745	73274
12219.8	-0.0244337	0.492119	-0.04965	0.960401	0.977004	-0.00968544	Gm10076	ENSMUSG00000060143	100126819
942.901	-0.114644	0.150894	-0.759767	0.447394	0.626695	-0.0911231	Mier3	ENSMUSG00000032727	218613
2460.76	0.0936201	0.305066	0.306885	0.758931	0.861115	0.052399	Map3k1	ENSMUSG00000021754	26401
746.515	0.319245	0.508486	0.627833	0.530113	0.695277	0.12688	Ankrd55	ENSMUSG00000049985	77318
23627	0.365046	0.217605	1.67756	0.0934324	0.214091	0.263342	Il6st	ENSMUSG00000021756	16195
12.3664	-2.07698	0.956382	-2.17171	0.0298775	0.0916084	-0.938644	Il31ra	ENSMUSG00000050377	218624
446.342	0.0249878	0.218922	0.11414	0.909127	0.949866	0.0168252	Slc38a9	ENSMUSG00000047789	268706
1080.61	0.871668	0.382701	2.27767	0.0227461	0.0746945	0.545486	Plpp1	ENSMUSG00000021759	19012
1328.89	-0.111498	0.145964	-0.76387	0.444945	0.62471	-0.0896159	Mtrex	ENSMUSG00000016018	72198
699.345	0.192909	0.243373	0.792647	0.427984	0.609023	0.125163	Dhx29	ENSMUSG00000042426	218629
7.24254	1.90554	0.91888	2.07376	0.0381015	0.110261	0.825854	Ccno	ENSMUSG00000042417	218630
8.26706	-0.930643	0.756927	-1.2295	0.218884	0.390345	-0.307522	Mcidas	ENSMUSG00000074651	622408
8.20275	-2.03272	0.752849	-2.70003	0.00693324	0.0293586	-1.27719	Gm10735	ENSMUSG00000074650	100038414
367.429	-1.90526	0.577707	-3.29796	0.000973885	0.00597037	-1.4924	Gpx8	ENSMUSG00000021760	69590
56.3522	1.75696	1.15959	1.51515	0.129733	0.271557	0.509013	Gzma	ENSMUSG00000023132	14938
115.958	0.745244	0.73773	1.01019	0.312406	0.496952	0.236957	Esm1	ENSMUSG00000042379	71690
75.5347	-0.79686	0.420984	-1.89285	0.0583773	0.152009	-0.440717	Cspg4b	ENSMUSG00000021763	408066
2216.15	0.172927	0.198058	0.873115	0.382601	0.567337	0.124083	Snx18	ENSMUSG00000042364	170625
450.754	0.310813	0.286882	1.08342	0.278622	0.459348	0.188284	Arl15	ENSMUSG00000042348	218639
1026.16	1.00245	0.374137	2.67938	0.00737597	0.0307889	0.686996	Ndufs4	ENSMUSG00000021764	17993
693.7	0.578008	0.449705	1.28531	0.198685	0.36585	0.273459	Fst	ENSMUSG00000021765	14313
1337.52	1.59693	0.376285	4.24393	2.1964e-05	0.000242845	1.41865	Mocs2	ENSMUSG00000015536	17434
2187.99	-0.678772	0.62509	-1.08588	0.277533	0.458333	-0.246724	Itga2	ENSMUSG00000015533	16398
3755.55	0.56745	0.373995	1.51727	0.129199	0.27082	0.311795	Itga1	ENSMUSG00000042284	109700
664.111	0.711514	0.295854	2.40495	0.0161747	0.0572262	0.497742	Pelo	ENSMUSG00000042275	105083
2.74882	-1.33946	2.27062	-0.589912	0.55525	0.714216	-0.173109	Isl1	ENSMUSG00000042258	16392
645.168	-1.55813	0.372578	-4.18204	2.88909e-05	0.00030581	-1.3737	Parp8	ENSMUSG00000021725	52552
77.7457	-0.248042	0.347079	-0.714655	0.474822	0.649788	-0.130331	Gm17509	ENSMUSG00000091423	100502739
769.789	-0.590587	0.439938	-1.34243	0.179456	0.341384	-0.28612	Emb	ENSMUSG00000021728	13723
571.6	0.380838	0.213627	1.78272	0.074632	0.181883	0.278779	Mrps30	ENSMUSG00000021731	59054
71.128	-0.511464	0.346518	-1.47601	0.139941	0.286846	-0.291455	B430218F22Rik	ENSMUSG00000097411	100306874
52.5782	-2.77904	0.744221	-3.73416	0.000188342	0.00150186	-2.36614	Fgf10	ENSMUSG00000021732	14165
3607.99	0.932487	0.247011	3.77509	0.000159951	0.00130937	0.787995	Nnt	ENSMUSG00000025453	18115
1688.35	0.225392	0.187758	1.20044	0.229969	0.403316	0.167415	Paip1	ENSMUSG00000025451	218693
822.615	0.0199056	0.215311	0.0924506	0.92634	0.957842	0.0135137	4833420G17Rik	ENSMUSG00000062822	67392
15.9496	0.124206	0.667537	0.186066	0.852393	0.917408	0.0385656	3110070M22Rik	ENSMUSG00000074635	67304
37.2781	-0.757304	0.390253	-1.94054	0.0523136	0.139966	-0.438703	Tmem267	ENSMUSG00000074634	633640
355.52	-0.307379	0.2718	-1.1309	0.258096	0.435825	-0.192355	NA	NA	NA
21.8633	-0.718658	0.516204	-1.3922	0.163863	0.320669	-0.317243	Ccl28	ENSMUSG00000074715	56838
10133.3	3.23907	0.621307	5.21333	1.85484e-07	4.03933e-06	3.0085	Hmgcs1	ENSMUSG00000093930	208715
88.0476	0.096656	0.328736	0.294023	0.76874	0.867482	0.0515566	Nim1k	ENSMUSG00000095930	245269
807.049	-0.301406	0.180898	-1.66616	0.0956808	0.217825	-0.231886	Zfp131	ENSMUSG00000094870	72465
19706.4	-0.145282	0.492896	-0.294753	0.768183	0.867131	-0.0578606	Flnb	ENSMUSG00000025278	286940
4393.88	2.34767	0.794728	2.95405	0.00313634	0.0155489	1.63486	Dnase1l3	ENSMUSG00000025279	13421
405.501	2.31469	0.391209	5.91677	3.28329e-09	1.35243e-07	2.23351	Abhd6	ENSMUSG00000025277	66082
388.276	0.242551	0.306221	0.792077	0.428316	0.609362	0.13852	Rpp14	ENSMUSG00000023156	67053
1118.26	0.466638	0.250267	1.86456	0.0622433	0.159059	0.324374	Pxk	ENSMUSG00000033885	218699
1270.7	0.909906	0.219641	4.1427	3.43243e-05	0.000354221	0.795328	Pdhb	ENSMUSG00000021748	68263
233.957	0.279693	0.202167	1.38348	0.166519	0.324293	0.203649	Kctd6	ENSMUSG00000021752	71393
2380.67	4.77229	0.615791	7.74986	9.19928e-15	6.84992e-12	4.45899	Acox2	ENSMUSG00000021751	93732
55.2222	4.54258	0.908411	5.00058	5.71579e-07	1.05603e-05	3.92934	Fam107a	ENSMUSG00000021750	268709
6.35642	1.81822	1.32465	1.3726	0.169876	0.328453	0.455702	Oit1	ENSMUSG00000021749	18300
83.4572	1.18773	0.469771	2.52831	0.0114614	0.0436857	0.743043	Cfap20dc	ENSMUSG00000021747	74430
83.9544	2.90599	0.460585	6.30936	2.80189e-10	1.82842e-08	2.78947	Fhit	ENSMUSG00000060579	14198
3127.79	0.181191	0.274326	0.660496	0.508936	0.678033	0.109503	Ptprg	ENSMUSG00000021745	19270
330.392	-0.0545687	0.28091	-0.194257	0.845975	0.913751	-0.0320504	3830406C13Rik	ENSMUSG00000033111	218734
71.1554	-5.29908	1.3882	-3.81724	0.000134955	0.00113696	-3.7423	Cadps	ENSMUSG00000054423	27062
137.663	-3.84787	1.16071	-3.31508	0.00091616	0.00568125	-2.72648	Synpr	ENSMUSG00000056296	72003
596.437	0.754519	0.172823	4.36586	1.26624e-05	0.000150119	0.677788	Thoc7	ENSMUSG00000053453	66231
596.499	0.382272	0.242154	1.57863	0.114421	0.248482	0.262175	Atxn7	ENSMUSG00000021738	246103
1245.45	0.479445	0.185269	2.58783	0.00965826	0.0381055	0.387441	Psmd6	ENSMUSG00000021737	66413
322.349	-0.791707	0.503625	-1.57202	0.115947	0.251173	-0.369409	Il3ra	ENSMUSG00000068758	16188
1015.28	0.22246	0.405559	0.548527	0.58333	0.736324	0.103945	Eno1b	ENSMUSG00000059040	433182
1499.02	-1.08636	0.259303	-4.18955	2.79505e-05	0.000297647	-0.944635	Slc4a7	ENSMUSG00000021733	218756
10.9744	-2.89181	0.998103	-2.8973	0.00376387	0.0180092	-1.88542	Nek10	ENSMUSG00000042567	674895
9.72496	-0.680704	0.694381	-0.980303	0.326936	0.511712	-0.22457	Lrrc3b	ENSMUSG00000045201	218763
563.343	1.36144	0.402589	3.38172	0.000720347	0.00465019	1.06927	Oxsm	ENSMUSG00000021786	71147
873.334	0.778565	0.305155	2.55138	0.0107297	0.0415039	0.551214	Ngly1	ENSMUSG00000021785	59007
3149.71	-0.153353	0.242251	-0.633032	0.526712	0.692319	-0.0990661	Top2b	ENSMUSG00000017485	21974
451.843	-0.825726	0.164888	-5.00779	5.506e-07	1.02496e-05	-0.759251	Rarb	ENSMUSG00000017491	218772
680.285	2.01915	0.531906	3.79606	0.000147012	0.0012231	1.74532	Thrb	ENSMUSG00000021779	21834
1522.18	0.443559	0.307465	1.44264	0.149123	0.30045	0.268284	Nr1d2	ENSMUSG00000021775	353187
9205.32	-0.209938	0.404978	-0.518394	0.604183	0.750818	-0.0980101	Rpl15	ENSMUSG00000012405	66480
661.512	-0.142505	0.268628	-0.530489	0.595773	0.744668	-0.0866755	Nkiras1	ENSMUSG00000021772	69721
846.845	-0.175931	0.212609	-0.827487	0.407961	0.590523	-0.122099	Ube2e1	ENSMUSG00000021774	22194
1110.72	-0.27285	0.207021	-1.31799	0.187508	0.351794	-0.196079	Ube2e2	ENSMUSG00000058317	218793
1463.34	-0.606855	0.399426	-1.51932	0.128683	0.270088	-0.321265	Nid2	ENSMUSG00000021806	18074
1495.98	0.0603803	0.394256	0.15315	0.87828	0.932731	0.0283334	Rtraf	ENSMUSG00000021807	68045
397.803	-0.55978	0.495923	-1.12876	0.258998	0.436814	-0.241595	Gng2	ENSMUSG00000043004	14702
227.759	0.50117	0.221646	2.26113	0.0237511	0.0771382	0.377137	Saysd1	ENSMUSG00000045107	67509
482.115	0.673406	0.409081	1.64614	0.0997345	0.22463	0.359725	Kcnk5	ENSMUSG00000023243	16529
190.764	0.374352	0.363107	1.03097	0.302555	0.4865	0.19647	Nudt13	ENSMUSG00000021809	67725
956.452	0.288152	0.201348	1.43112	0.152397	0.304829	0.210701	Ecd	ENSMUSG00000021810	70601
456.087	0.181379	0.218621	0.829653	0.406735	0.589357	0.124265	Fam149b	ENSMUSG00000039599	105428
312.094	0.243832	0.212664	1.14656	0.251562	0.428304	0.171663	Dnajc9	ENSMUSG00000021811	108671
373.709	0.29905	0.281065	1.06399	0.287334	0.469591	0.182894	Mrps16	ENSMUSG00000049960	66242
10.3801	-2.71514	0.949587	-2.85929	0.00424591	0.0198265	-1.765	Cfap70	ENSMUSG00000039543	76670
2488.96	0.2442	0.223497	1.09263	0.274556	0.454754	0.167684	Anxa7	ENSMUSG00000021814	11750
61.1793	-0.517117	0.316671	-1.63298	0.102473	0.229377	-0.315482	Mss51	ENSMUSG00000021815	74843
1378.16	-0.356811	0.158442	-2.252	0.0243222	0.0784623	-0.29324	Ppp3cb	ENSMUSG00000021816	19056
540.988	-0.239532	0.194964	-1.22859	0.219224	0.390631	-0.175531	Usp54	ENSMUSG00000034235	78787
6.9826	0.605424	0.728044	0.831577	0.405648	0.588309	0.187531	Synpo2l	ENSMUSG00000039376	68760
3965.56	0.607991	0.195897	3.10362	0.00191171	0.0104197	0.503678	Sec24c	ENSMUSG00000039367	218811
395.46	-0.0816199	0.210998	-0.386829	0.698883	0.821165	-0.05615	Fut11	ENSMUSG00000039357	73068
435.165	-0.0550525	0.453697	-0.121342	0.90342	0.946713	-0.023262	Chchd1	ENSMUSG00000063787	66121
3535.91	-0.205853	0.418369	-0.492037	0.622693	0.76537	-0.0937279	Zswim8	ENSMUSG00000021819	268721
907.523	0.185092	0.231362	0.800011	0.423704	0.604935	0.123234	Ndst2	ENSMUSG00000039308	17423
793.428	-0.734098	0.208208	-3.52579	0.00042222	0.00295844	-0.620652	Camk2g	ENSMUSG00000021820	12325
1583.54	-1.74046	0.510865	-3.40689	0.000657074	0.00431511	-1.39079	Plau	ENSMUSG00000021822	18792
7163.06	-0.20949	0.273065	-0.767182	0.442973	0.623162	-0.127631	Vcl	ENSMUSG00000021823	22330
1570.59	0.992402	0.292623	3.3914	0.000695362	0.00452055	0.794518	Ap3m1	ENSMUSG00000021824	55946
5297.54	2.899	0.547831	5.29177	1.21136e-07	2.82554e-06	2.73036	Adk	ENSMUSG00000039197	11534
1707.18	-0.388113	0.236746	-1.63936	0.101138	0.227096	-0.270078	Kat6b	ENSMUSG00000021767	54169
1888.1	0.0473764	0.169953	0.278762	0.780427	0.87599	0.0358141	Samd8	ENSMUSG00000021770	67630
3514.54	0.0612561	0.269062	0.227665	0.819907	0.898081	0.0369228	Vdac2	ENSMUSG00000021771	22334
178.526	0.155741	0.345978	0.450146	0.652605	0.788224	0.0807682	Comtd1	ENSMUSG00000021773	69156
400.671	-1.17674	0.338212	-3.47931	0.000502704	0.00343051	-0.942233	Zfp503	ENSMUSG00000039081	218820
94.5575	-0.349269	0.401753	-0.869361	0.38465	0.569395	-0.168673	Lrmda	ENSMUSG00000063458	76633
97.0294	-2.8399	0.63271	-4.48847	7.17365e-06	9.28354e-05	-2.59773	Kcnma1	ENSMUSG00000063142	16531
1943.59	-0.995085	0.435208	-2.28646	0.0222273	0.0732836	-0.595619	Dlg5	ENSMUSG00000021782	71228
892.816	0.0400219	0.18016	0.222147	0.8242	0.900531	0.029522	Polr3a	ENSMUSG00000025280	218832
9630.11	-0.499868	0.409823	-1.21972	0.222572	0.394705	-0.248591	Rps24	ENSMUSG00000025290	20088
5254.88	-0.350847	0.170089	-2.06272	0.039139	0.112557	-0.280618	Zmiz1	ENSMUSG00000007817	328365
646.345	1.9315	0.313693	6.15729	7.39994e-10	4.09105e-08	1.86835	Ppif	ENSMUSG00000021868	105675
3135.45	0.238672	0.287872	0.82909	0.407053	0.589641	0.141657	Zcchc24	ENSMUSG00000055538	71918
1337.37	0.535297	0.19664	2.72222	0.00648449	0.0279207	0.431111	Anxa11	ENSMUSG00000021866	11744
65.716	5.61398	0.981983	5.71698	1.08434e-08	3.6959e-07	4.77735	Gm9780	ENSMUSG00000094800	100039175
13.825	-0.929697	2.23509	-0.415956	0.677442	0.805101	-0.11886	Plac9a	ENSMUSG00000095304	211623
136.015	2.99934	0.807095	3.71621	0.00020223	0.00159413	2.52082	Plac9b	ENSMUSG00000072674	100039246
330.408	1.93953	0.599199	3.23688	0.00120846	0.00713504	1.49604	Tmem254b	ENSMUSG00000021867	100039257
465.445	2.26815	0.542863	4.17813	2.93917e-05	0.000309084	2.05212	Tmem254c	ENSMUSG00000072680	100039192
3380.45	0.249566	0.226921	1.09979	0.271422	0.451372	0.170248	Slmap	ENSMUSG00000021870	83997
1320.36	0.16109	0.17307	0.930782	0.351966	0.537684	0.122315	Dennd6a	ENSMUSG00000040818	211922
4979	0.196971	0.214486	0.91834	0.358441	0.543841	0.136654	Arf4	ENSMUSG00000021877	11843
788.796	0.159067	0.148094	1.0741	0.28278	0.464225	0.127968	Pde12	ENSMUSG00000043702	211948
13.4519	-0.754906	0.945557	-0.798371	0.424655	0.606069	-0.192516	Dnah12	ENSMUSG00000021879	110083
1387.4	-0.170261	0.190296	-0.894715	0.37094	0.555972	-0.12435	Appl1	ENSMUSG00000040760	72993
287.947	-1.17261	0.444761	-2.63649	0.00837675	0.0340916	-0.765407	Il17rd	ENSMUSG00000040717	171463
860.244	0.642515	0.378744	1.69644	0.0898033	0.207742	0.361087	Vdac3-ps1	ENSMUSG00000075053	22336
1448.74	0.659644	0.351589	1.87618	0.0606308	0.156191	0.396723	Arhgef3	ENSMUSG00000021895	71704
2617.6	-0.342704	0.191221	-1.79219	0.0731022	0.179056	-0.260725	Tasor	ENSMUSG00000040651	218850
335.395	-0.357087	0.170248	-2.09745	0.0359538	0.105361	-0.286052	Ccdc66	ENSMUSG00000046753	320234
476.776	0.396735	0.282379	1.40497	0.160029	0.315784	0.249525	Erc2	ENSMUSG00000040640	238988
1040.72	-1.76752	0.529798	-3.33622	0.000849268	0.00534172	-1.3917	Wnt5a	ENSMUSG00000021994	22418
5.08928	-5.20646	1.6264	-3.20122	0.00136848	0.00793224	-2.90427	Cacna2d3	ENSMUSG00000021991	12294
180.53	4.57982	0.871048	5.25783	1.45768e-07	3.29296e-06	4.00837	Lrtm1	ENSMUSG00000045776	319476
1336.68	0.785362	0.446018	1.76083	0.0782669	0.188264	0.409671	Selenok	ENSMUSG00000042682	80795
573.551	0.421233	0.171774	2.45226	0.0141963	0.0515744	0.343306	Actr8	ENSMUSG00000015971	56249
218.43	2.86964	0.508506	5.64327	1.66846e-08	5.23523e-07	2.72698	Il17rb	ENSMUSG00000015966	50905
2787.51	3.17338	0.542767	5.84668	5.01487e-09	1.91118e-07	3.00094	Chdh	ENSMUSG00000015970	218865
222.543	-1.54841	0.613463	-2.52404	0.0116014	0.0440571	-0.920857	Cacna1d	ENSMUSG00000015968	12289
817.323	-0.355351	0.208767	-1.70214	0.0887286	0.206027	-0.260763	Dcp1a	ENSMUSG00000021962	75901
4484.6	0.428871	0.230178	1.86322	0.0624318	0.159353	0.307603	Tkt	ENSMUSG00000021957	21881
2948.48	-1.09265	0.318858	-3.42674	0.000610865	0.00404813	-0.871549	Prkcd	ENSMUSG00000021948	18753
486.995	0.328869	0.235141	1.39861	0.161931	0.318167	0.225146	Rft1	ENSMUSG00000052395	328370
1121.85	1.09832	0.351931	3.12085	0.00180328	0.00992367	0.82781	Sfmbt1	ENSMUSG00000006527	54650
436.485	0.446185	0.253054	1.7632	0.0778661	0.187498	0.305669	Stimate	ENSMUSG00000006526	69179
301.248	0.0740131	0.371711	0.199114	0.842173	0.911679	0.0362454	Mustn1	ENSMUSG00000042485	66175
51040.7	4.91207	0.690223	7.11665	1.10585e-12	2.35111e-10	4.51481	Itih4	ENSMUSG00000021922	16427
38047.7	4.53929	0.628662	7.22057	5.1771e-13	1.41167e-10	4.22759	Itih3	ENSMUSG00000006522	16426
11276.6	4.69307	0.704778	6.65894	2.75804e-11	2.88625e-09	4.29623	Itih1	ENSMUSG00000006529	16424
384.935	0.732202	0.289066	2.533	0.0113092	0.0431847	0.525218	Nek4	ENSMUSG00000021918	23955
1588.92	0.464093	0.407613	1.13856	0.254885	0.431987	0.229036	Spcs1	ENSMUSG00000021917	69019
612.283	-0.510218	0.120121	-4.24755	2.16125e-05	0.000239483	-0.468433	Glt8d1	ENSMUSG00000021916	76485
1090.91	-0.0114977	0.251686	-0.0456829	0.963563	0.978781	-0.00718699	Gnl3	ENSMUSG00000042354	30877
3923.69	-0.0319277	0.191244	-0.166947	0.867412	0.926362	-0.0229359	Pbrm1	ENSMUSG00000042323	66923
84.1699	0.820456	0.25022	3.27894	0.00104198	0.00630791	0.662841	Smim4	ENSMUSG00000058351	66487
520.437	-0.484615	0.67154	-0.721648	0.470511	0.646219	-0.156855	Nt5dc2	ENSMUSG00000071547	70021
8114.15	0.142302	0.345263	0.412155	0.680226	0.807578	0.0737813	Stab1	ENSMUSG00000042286	192187
11069.8	-0.397551	0.23597	-1.68475	0.0920364	0.211875	-0.278089	Nisch	ENSMUSG00000021910	64652
27.8487	0.681077	0.378675	1.79858	0.0720849	0.177035	0.389767	Tnnc1	ENSMUSG00000091898	21924
319.019	-1.35358	0.467802	-2.89349	0.00380983	0.0181671	-0.942441	Sema3g	ENSMUSG00000021904	218877
136.162	0.44637	0.245895	1.81529	0.0694798	0.172541	0.310896	Phf7	ENSMUSG00000021902	71838
1341.02	0.275196	0.227842	1.20784	0.22711	0.400363	0.18859	Bap1	ENSMUSG00000021901	104416
105.089	2.49318	0.448743	5.55591	2.76168e-08	7.93797e-07	2.38532	Dnah1	ENSMUSG00000019027	110084
1304.35	0.0632436	0.222922	0.283703	0.776638	0.873052	0.0422685	Capn7	ENSMUSG00000021893	12339
2051.89	0.893233	0.369369	2.41827	0.0155946	0.0555906	0.58248	Sh3bp5	ENSMUSG00000021892	24056
397.859	0.0565727	0.187443	0.301813	0.762794	0.863558	0.0410522	Mettl6	ENSMUSG00000021891	67011
2051.18	0.807376	0.401594	2.01043	0.0443857	0.123891	0.468208	Eaf1	ENSMUSG00000021890	74427
7.85247	0.227788	1.23999	0.183701	0.854248	0.918263	0.0441345	Colq	ENSMUSG00000057606	102639719
4637.27	3.513	0.761459	4.61351	3.95928e-06	5.54643e-05	3.14285	Hacl1	ENSMUSG00000021884	56794
1169.02	1.92805	0.391858	4.92027	8.64227e-07	1.49923e-05	1.81013	Btd	ENSMUSG00000021900	26363
2457.55	-0.439496	0.309129	-1.42172	0.155107	0.308873	-0.264444	Ankrd28	ENSMUSG00000014496	105522
387.775	-0.135942	0.686604	-0.197992	NA	NA	-0.0412659	Galnt15	ENSMUSG00000021903	78754
516.659	0.622636	0.337738	1.84355	0.0652489	0.164513	0.379596	Dph3	ENSMUSG00000021905	105638
446.745	0.516034	0.211854	2.4358	0.014859	0.0533612	0.399238	Oxnad1	ENSMUSG00000021906	218885
5230.71	0.919095	0.351793	2.6126	0.00898558	0.0360454	0.631519	Ncoa4	ENSMUSG00000056234	27057
35.6259	0.208812	1.00634	0.207497	0.835622	0.907479	0.046985	Ncoa4-ps	ENSMUSG00000021908	627557
1170.1	0.669901	0.181136	3.69832	0.000217029	0.00169081	0.581606	Timm23	ENSMUSG00000013701	53600
1223.19	-0.0936929	0.256397	-0.365421	0.714797	0.83147	-0.0582091	Parg	ENSMUSG00000021911	26430
145.828	-1.02351	0.728286	-1.40536	0.159913	0.315591	-0.36542	Ogdhl	ENSMUSG00000021913	239017
1002.76	0.0126436	0.1987	0.0636319	0.949263	0.970709	0.00892109	Ercc6	ENSMUSG00000054051	319955
147.577	-0.378087	0.516941	-0.731392	0.46454	0.641019	-0.149937	Tmem273	ENSMUSG00000041707	69069
112.994	0.325193	0.418941	0.776226	0.437615	0.61805	0.151174	Vstm4	ENSMUSG00000050666	320736
2152.16	0.0707295	0.331244	0.213527	0.830916	0.904805	0.0374681	Wdfy4	ENSMUSG00000051506	545030
596.526	-0.614975	0.589962	-1.0424	0.297227	0.480287	-0.231078	Arhgap22	ENSMUSG00000063506	239027
908.452	0.335525	0.282544	1.18752	0.235024	0.409621	0.206721	Mapk8	ENSMUSG00000021936	26419
651.252	2.9932	0.630913	4.74423	2.09302e-06	3.21594e-05	2.75819	Gdf10	ENSMUSG00000021943	14560
711.585	4.41065	0.671086	6.5724	4.95095e-11	4.76868e-09	4.06755	Gdf2	ENSMUSG00000072625	12165
83.6707	0.0431263	0.381793	0.112957	0.910064	0.95016	0.0206949	Zfp488	ENSMUSG00000044519	382867
7.95907	-0.566111	0.689669	-0.820845	0.411735	0.594086	-0.182282	Gm5460	ENSMUSG00000072624	432838
8.37049	-2.08706	1.0027	-2.08144	0.0373936	0.108749	-0.880512	A630023A22Rik	ENSMUSG00000095493	105518
319.053	-2.4057	0.753083	-3.19447	0.00140086	0.00807885	-1.82784	Anxa8	ENSMUSG00000021950	11752
18.3134	-2.61925	1.25569	-2.08591	0.0369866	0.107824	-0.999973	Npy4r	ENSMUSG00000048337	19065
196.316	-0.222685	0.316304	-0.704024	0.481418	0.655729	-0.123997	Syt15	ENSMUSG00000041479	319508
722.264	2.8062	0.542335	5.17429	2.28777e-07	4.82474e-06	2.64172	Shld2	ENSMUSG00000041471	75698
21376.2	2.59695	0.451959	5.74599	9.13849e-09	3.1993e-07	2.48871	Glud1	ENSMUSG00000021794	14661
805.093	4.53724	0.759014	5.97781	2.26158e-09	1.00193e-07	4.09596	Fam25c	ENSMUSG00000043681	69134
31.2875	-0.454753	1.09476	-0.415392	0.677855	0.805306	-0.0980933	Sncg	ENSMUSG00000023064	20618
1515.75	0.235	0.343505	0.684122	0.493898	0.665544	0.124049	Mmrn2	ENSMUSG00000041445	105450
2113.86	-0.0358797	0.195043	-0.183958	0.854047	0.918168	-0.0255491	Bmpr1a	ENSMUSG00000021796	12166
42.6295	0.167621	0.52562	0.318901	0.749802	0.854986	0.0635293	Ldb3	ENSMUSG00000021798	24131
3812.37	0.318973	0.273164	1.16769	0.24293	0.419099	0.199678	Wapl	ENSMUSG00000041408	218914
39.1155	-2.00041	0.643665	-3.10785	0.00188457	0.010292	-1.48556	Grid1	ENSMUSG00000041078	14803
2571.77	0.186933	0.19742	0.946884	0.343698	0.529061	0.134678	Ccser2	ENSMUSG00000058690	72972
73.4237	3.35878	1.13421	2.96134	0.00306299	0.0152559	2.14953	Lrit1	ENSMUSG00000041044	239037
12.5647	3.89366	1.31725	2.95591	0.00311748	0.0154715	2.30846	Lrit2	ENSMUSG00000043418	239038
57.6318	-1.51576	0.654768	-2.31496	0.020615	0.0692653	-0.813964	Cdhr1	ENSMUSG00000021803	170677
23.5517	-0.468254	1.05872	-0.442282	0.658285	0.791971	-0.103758	2610528A11Rik	ENSMUSG00000096001	70045
4492.71	0.661597	0.294853	2.24382	0.0248441	0.0797383	0.452877	Ghitm	ENSMUSG00000041028	66092
34.8201	-0.374207	0.376239	-0.994599	0.319932	0.504845	-0.191243	Sh2d4b	ENSMUSG00000037833	328381
1528.39	0.252853	0.189972	1.33101	0.183187	0.346271	0.188063	Tspan14	ENSMUSG00000037824	52588
809.398	1.04185	0.450662	2.31182	0.0207873	0.0697354	0.620298	Prxl2a	ENSMUSG00000021792	70564
31342	6.61252	0.959759	6.88977	5.58833e-12	7.89672e-10	5.70689	Mat1a	ENSMUSG00000037798	11720
16.7018	1.27892	1.47753	0.865578	0.386722	0.57126	0.247174	Sftpa1	ENSMUSG00000021789	20387
1999.2	4.50108	0.709143	6.3472	2.19264e-10	1.51134e-08	4.11423	Mbl1	ENSMUSG00000037780	17194
85.3781	0.0712458	0.615016	0.115844	0.907776	0.949001	0.0236144	Sftpd	ENSMUSG00000021795	20390
115.224	-1.11329	0.280634	-3.96707	7.2761e-05	0.000671746	-0.948872	Ptger2	ENSMUSG00000037759	19217
639.424	-0.725313	0.218343	-3.3219	0.000894068	0.00557055	-0.600333	Txndc16	ENSMUSG00000021830	70561
18.7291	-1.18013	0.556601	-2.12024	0.0339855	0.100961	-0.615154	Gpr137c	ENSMUSG00000049092	70713
3150.18	-0.27257	0.604948	-0.450568	0.652301	0.787954	-0.0930674	Ero1a	ENSMUSG00000021831	50527
1831.26	0.22495	0.237343	0.947781	0.343241	0.528721	0.14896	Psmc6	ENSMUSG00000021832	67089
123.207	-0.63561	0.251296	-2.52933	0.0114282	0.0435789	-0.474101	Styx	ENSMUSG00000053205	56291
464.332	-0.66761	0.261609	-2.55194	0.0107124	0.0414534	-0.493788	Gm14698	ENSMUSG00000071748	100040244
820.106	1.29954	0.291044	4.46509	8.00349e-06	0.000101605	1.15499	Gnpnat1	ENSMUSG00000037722	54342
3658.69	1.26438	0.217475	5.81392	6.10281e-09	2.26342e-07	1.18608	Fermt2	ENSMUSG00000037712	218952
1374.9	0.367017	0.390675	0.939443	0.347504	0.533138	0.181923	Ddhd1	ENSMUSG00000037697	114874
288.585	-0.328585	0.307048	-1.07014	0.284557	0.46651	-0.191449	Bmp4	ENSMUSG00000021835	12159
89.5383	1.12474	0.57014	1.97275	0.0485241	0.132538	0.55193	Cdkn3	ENSMUSG00000037628	72391
1339.75	0.171223	0.258766	0.661692	0.508169	0.677325	0.106904	Cnih1	ENSMUSG00000015759	12793
2418.39	-0.150219	0.146113	-1.0281	0.303901	0.487936	-0.121252	Gmfb	ENSMUSG00000062014	63985
393.851	0.866293	0.25126	3.4478	0.000565166	0.00378557	0.710642	Cgrrf1	ENSMUSG00000055128	68755
1390.38	-0.308442	0.32934	-0.936544	0.348993	0.53428	-0.170442	Samd4	ENSMUSG00000021838	74480
1080.14	2.20666	0.389563	5.66446	1.4749e-08	4.77493e-07	2.12141	Gch1	ENSMUSG00000037580	14528
563.159	-0.105841	0.234943	-0.450497	0.652352	0.787967	-0.0690799	Wdhd1	ENSMUSG00000037572	218973
1415.32	0.094747	0.216174	0.43829	0.661176	0.794036	0.0644814	Socs4	ENSMUSG00000048379	67296
3256.86	0.19482	0.241368	0.80715	0.41958	0.601665	0.127026	Mapk1ip1l	ENSMUSG00000021840	218975
3376.42	-1.17141	0.446073	-2.62604	0.00863849	0.0349657	-0.761989	Lgals3	ENSMUSG00000050335	16854
554.737	-0.340625	0.291772	-1.16744	0.243034	0.419128	-0.205938	Dlgap5	ENSMUSG00000037544	218977
319.569	0.960811	0.224233	4.28488	1.8284e-05	0.000206069	0.845497	Fbxo34	ENSMUSG00000037536	78938
484.813	0.0694962	0.246983	0.28138	0.778419	0.874293	0.0440021	Atg14	ENSMUSG00000037526	100504663
2613.81	-0.691468	0.243053	-2.84492	0.00444221	0.0205941	-0.537849	Ktn1	ENSMUSG00000021843	16709
617.827	0.916278	0.260057	3.52337	0.000426091	0.00298449	0.753805	Peli2	ENSMUSG00000021846	93834
577.576	-0.106552	0.204601	-0.520778	0.602522	0.74989	-0.0745821	Tmem260	ENSMUSG00000036339	218989
1674.69	-0.277535	0.264686	-1.04854	0.294389	0.477614	-0.175013	Exoc5	ENSMUSG00000061244	105504
421.385	0.113351	0.167565	0.676457	0.498751	0.670038	0.0866257	Ap5m1	ENSMUSG00000036291	74385
899.03	0.186512	0.18883	0.987724	0.323288	0.508065	0.137089	Naa30	ENSMUSG00000036282	70646
41.9755	0.0911826	0.960518	0.0949306	NA	NA	0.0211452	ccdc198	ENSMUSG00000021850	67082
39.2782	-1.08478	0.699572	-1.55064	0.120989	0.258902	-0.415956	Armh4	ENSMUSG00000036242	67419
32.2566	0.117542	0.964436	0.121876	0.902997	0.946713	0.0271954	Tlr11	ENSMUSG00000051969	239081
490.451	-0.318156	0.251224	-1.26642	0.205362	0.374159	-0.209236	Ttc5	ENSMUSG00000006288	219022
13.6999	-1.85935	0.857423	-2.16853	0.0301185	0.0922324	-0.867728	Ccnb1ip1	ENSMUSG00000071470	239083
367.073	0.130393	0.222085	0.587133	0.557114	0.715586	0.0879036	Parp2	ENSMUSG00000036023	11546
2050.93	-0.133255	0.170041	-0.783666	0.433236	0.614061	-0.101491	Tep1	ENSMUSG00000006281	21745
39.0317	0.583847	0.498638	1.17088	0.241645	0.417589	0.252806	Klhl33	ENSMUSG00000090799	546611
53.9621	-0.052015	0.516639	-0.10068	0.919805	0.955095	-0.019851	NA	NA	NA
638.964	0.191946	0.2622	0.732059	0.464133	0.640731	0.119372	Osgep	ENSMUSG00000006289	66246
834.407	0.0934551	0.268848	0.347613	0.728131	0.840549	0.0564949	Apex1	ENSMUSG00000035960	11792
806.631	-0.0942508	0.202042	-0.466491	0.640864	0.778606	-0.0662825	Pip4p1	ENSMUSG00000035953	219024
1999.11	1.20213	0.296445	4.05514	5.01047e-05	0.000490904	1.03233	Gm49342	ENSMUSG00000021871	NA
10920.8	3.60593	0.770556	4.67965	2.87363e-06	4.21466e-05	3.22275	Rnase4	ENSMUSG00000021876	58809
68.0398	-0.653839	0.653094	-1.00114	0.316759	0.501509	-0.226442	Rnase6	ENSMUSG00000021880	78416
93.894	-2.2155	1.54156	-1.43718	NA	NA	-0.5174	Rnase1	ENSMUSG00000035896	19752
18.0074	-1.23708	0.677864	-1.82496	0.0680066	0.16971	-0.533245	Rnase2b	ENSMUSG00000059606	54159
16.3354	1.18069	0.853966	1.3826	0.166788	0.324655	0.381307	Ear14	ENSMUSG00000050766	503847
848.407	-0.141205	0.205311	-0.687762	0.491603	0.663791	-0.099113	Mettl17	ENSMUSG00000004561	52535
22.1337	0.399317	0.623963	0.63997	0.522192	0.688715	0.135461	Slc39a2	ENSMUSG00000072572	214922
8598.88	3.9907	0.637357	6.26132	3.8174e-10	2.39174e-08	3.70588	Ndrg2	ENSMUSG00000004558	29811
3032.73	-0.719612	0.373354	-1.92743	0.0539265	0.143232	-0.424561	Arhgef40	ENSMUSG00000004562	268739
819.691	-0.353271	0.27275	-1.29522	0.195245	0.361993	-0.223731	Zfp219	ENSMUSG00000049295	69890
2766.16	0.0532999	0.117449	0.453814	0.649962	0.78635	0.0455329	Hnrnpc	ENSMUSG00000060373	15381
88.95	0.467824	0.623866	0.749879	0.453328	0.631352	0.160914	Rpgrip1	ENSMUSG00000057132	77945
2599.99	0.00468332	0.288296	0.0162448	0.987039	0.992831	0.00270402	Supt16	ENSMUSG00000035726	114741
273.405	-0.819438	0.200533	-4.0863	4.38304e-05	0.000438078	-0.718977	Rab2b	ENSMUSG00000022159	76338
1522.02	-0.125648	0.128854	-0.975125	0.329498	0.514134	-0.105175	Tox4	ENSMUSG00000016831	268741
646.825	-0.14076	0.226712	-0.620873	0.534683	0.698691	-0.094025	Mettl3	ENSMUSG00000022160	56335
387.075	-1.18438	0.471387	-2.51254	0.0119866	0.0451216	-0.736918	Sall2	ENSMUSG00000049532	50524
1619.39	0.61135	0.209982	2.91144	0.00359772	0.0173609	0.493026	Dad1	ENSMUSG00000022174	13135
1506.71	-0.287139	0.237176	-1.21066	0.226026	0.399039	-0.193236	Abhd4	ENSMUSG00000040997	105501
966.443	0.455789	0.148244	3.07458	0.00210796	0.0112599	0.393767	Oxa1l	ENSMUSG00000000959	69089
721.664	-0.445378	0.373284	-1.19314	0.232816	0.406798	-0.23408	Slc7a7	ENSMUSG00000000958	20540
683.996	0.775853	0.316817	2.4489	0.0143292	0.0519209	0.534558	Mrpl52	ENSMUSG00000010406	68836
8500.92	-0.968361	0.329514	-2.93876	0.00329528	0.0161674	-0.71507	Mmp14	ENSMUSG00000000957	17387
3625.96	0.340589	0.410351	0.829995	0.406542	0.589208	0.161471	Lrp10	ENSMUSG00000022175	65107
115.12	-0.244842	0.946699	-0.258627	0.795923	0.884715	-0.0578348	Rem2	ENSMUSG00000022176	140743
931.501	-0.208067	0.310203	-0.670745	0.502383	0.673275	-0.117018	Prmt5	ENSMUSG00000023110	27374
295.859	0.945198	0.20461	4.61951	3.84653e-06	5.4238e-05	0.849116	Haus4	ENSMUSG00000022177	219072
1516.27	0.194634	0.383068	0.508093	0.611388	0.75627	0.0944474	Ajuba	ENSMUSG00000022178	16475
136.819	-0.447521	0.328	-1.36439	0.172443	0.331464	-0.259091	4931414P19Rik	ENSMUSG00000022179	74359
1422.29	0.429324	0.267522	1.60482	0.108533	0.239563	0.28266	Psmb5	ENSMUSG00000022193	19173
254.089	-0.308497	0.292155	-1.05594	0.290997	0.4735	-0.184609	Psmb11	ENSMUSG00000072423	73902
132.984	-1.38569	0.595099	-2.32851	0.0198852	0.0673036	-0.765283	Cdh24	ENSMUSG00000059674	239096
3806.22	-0.240741	0.186287	-1.29231	0.196249	0.363265	-0.180063	Acin1	ENSMUSG00000022185	56215
568.952	0.626818	0.192935	3.24886	0.00115869	0.00688529	0.525679	1700123O20Rik	ENSMUSG00000040822	58248
55.576	-1.28435	0.633755	-2.02657	0.0427061	0.120494	-0.616417	Cebpe	ENSMUSG00000052435	110794
663.391	0.23651	0.441586	0.535593	0.59224	0.742528	0.103793	Slc7a8	ENSMUSG00000022180	50934
171.433	0.0732221	0.397525	0.184195	0.85386	0.918119	0.0341758	Homez	ENSMUSG00000057156	239099
41.0565	-0.27926	0.364558	-0.766024	0.443662	0.62372	-0.142636	Ppp1r3e	ENSMUSG00000072494	105651
980.366	-0.0614692	0.188951	-0.325318	0.744941	0.852141	-0.0444601	Bcl2l2	ENSMUSG00000089682	12050
19.4482	1.49233	1.59015	0.93848	0.347998	0.533652	0.280126	Gm20521	ENSMUSG00000092232	NA
2508.64	-0.0148787	0.177933	-0.0836193	0.933359	0.961161	-0.0110255	Pabpn1	ENSMUSG00000022194	54196
140.318	-1.24039	0.472841	-2.62327	0.00870894	0.0351921	-0.797071	Slc22a17	ENSMUSG00000022199	59049
128.293	-1.37944	0.7172	-1.92338	0.0544329	0.144181	-0.605002	Efs	ENSMUSG00000022203	13644
501.647	0.15106	0.184728	0.817744	0.413503	0.595819	0.111429	Ngdn	ENSMUSG00000022204	68966
468.402	0.510031	0.260168	1.96039	0.0499504	0.135269	0.352859	Thtpa	ENSMUSG00000045691	105663
877.12	0.498257	0.360539	1.38198	0.166978	0.324927	0.274087	Zfhx2	ENSMUSG00000040721	239102
462.285	-0.516775	0.26878	-1.92267	0.0545217	0.144377	-0.351535	Ap1g2	ENSMUSG00000040701	11766
7.99262	-2.43679	0.991455	-2.45779	0.0139795	0.0509877	-1.2814	Jph4	ENSMUSG00000022208	319984
1024.49	2.63589	0.432676	6.09206	1.11465e-09	5.49101e-08	2.53779	Dhrs4	ENSMUSG00000022210	28200
16.0321	-0.84648	0.468399	-1.80718	0.0707347	0.174649	-0.434952	Carmil3	ENSMUSG00000022211	268747
839.116	-0.689989	0.450991	-1.52994	0.126032	0.266198	-0.34074	Pck2	ENSMUSG00000040618	74551
3696.93	2.25589	0.464647	4.85507	1.20344e-06	1.99816e-05	2.12184	Dcaf11	ENSMUSG00000022214	28199
31.8119	3.22241	1.07872	2.98726	0.00281493	0.0142551	2.12355	Fitm1	ENSMUSG00000022215	68680
2074.5	-0.0506645	0.277743	-0.182415	0.855257	0.91895	-0.029954	Psme1	ENSMUSG00000022216	19186
163.97	0.582164	0.334185	1.74204	0.0815015	0.193651	0.351229	Emc9	ENSMUSG00000022217	85308
2016.24	-0.283263	0.314098	-0.901832	0.367146	0.552532	-0.160605	Psme2	ENSMUSG00000079197	19188
1035.42	-0.302352	0.294515	-1.02661	0.304605	0.488822	-0.179694	Rnf31	ENSMUSG00000047098	268749
1101.95	0.108805	0.406842	0.267438	0.789132	0.881095	0.050047	Irf9	ENSMUSG00000002325	16391
2473.47	-0.149536	0.428371	-0.349081	0.727029	0.839764	-0.0664267	Ipo4	ENSMUSG00000002319	75751
1943.9	0.287292	0.147387	1.94923	0.0512677	0.137892	0.237363	Tm9sf1	ENSMUSG00000002320	74140
18.3368	0.114908	0.493545	0.232822	0.8159	0.89587	0.0456114	Tssk4	ENSMUSG00000007591	71099
348.927	0.205794	0.216665	0.949824	0.342201	0.527722	0.142313	Mdp1	ENSMUSG00000002329	67881
1116.96	0.336845	0.362852	0.928327	0.353238	0.538861	0.175048	Nedd8	ENSMUSG00000010376	18002
380.024	0.137576	0.173182	0.7944	0.426962	0.607928	0.10407	Gmpr2	ENSMUSG00000002326	105446
393.5	0.327885	0.18709	1.75256	0.0796784	0.190535	0.250657	Tinf2	ENSMUSG00000007589	28113
704.239	1.99039	0.563223	3.53392	0.000409443	0.00287725	1.6467	Tgm1	ENSMUSG00000022218	21816
732.529	0.663149	0.267583	2.4783	0.0132011	0.0487551	0.483059	Rabggta	ENSMUSG00000040472	56187
1201.95	1.31477	0.343473	3.82787	0.000129258	0.0010942	1.10435	Dhrs1	ENSMUSG00000002332	52585
733.682	0.157516	0.277211	0.568218	0.569887	0.726	0.0942363	Nop9	ENSMUSG00000019297	67842
1651.8	4.39671	0.628632	6.99409	2.66982e-12	4.65655e-10	4.09378	Cideb	ENSMUSG00000022219	12684
20.4619	1.196	0.583007	2.05143	0.0402254	0.115083	0.597942	Ltb4r2	ENSMUSG00000040432	57260
104.512	0.215305	0.469988	0.458107	0.646876	0.783552	0.0897122	Ltb4r1	ENSMUSG00000046908	16995
374.183	-0.287253	0.38005	-0.755829	0.449752	0.628043	-0.142575	Adcy4	ENSMUSG00000022220	104110
416.799	-0.384687	0.242646	-1.58538	0.11288	0.246236	-0.263759	Ripk3	ENSMUSG00000022221	56532
420.721	-2.05607	0.626067	-3.28411	0.00102304	0.00621662	-1.60903	Nfatc4	ENSMUSG00000023411	73181
706.297	-0.390348	0.393142	-0.992893	0.320762	0.505532	-0.193799	Nynrin	ENSMUSG00000075592	277154
228.518	0.229262	0.267725	0.856332	0.391814	0.575402	0.141921	Cbln3	ENSMUSG00000040380	56410
1407.94	0.186681	0.233214	0.800469	0.423439	0.60469	0.123804	Khnyn	ENSMUSG00000047153	219094
178.353	0.993104	0.256458	3.87239	0.000107775	0.000938184	0.843297	Sdr39u1	ENSMUSG00000022223	654795
23.9007	-6.26337	1.37737	-4.54734	5.43276e-06	7.3346e-05	-4.64176	Cma1	ENSMUSG00000022225	17228
132.216	-6.33664	1.37199	-4.61858	3.8638e-06	5.44419e-05	-4.71459	Mcpt1	ENSMUSG00000022227	17224
56.9175	-7.02839	1.31588	-5.34121	9.23278e-08	2.23154e-06	-5.40753	Mcpt2	ENSMUSG00000022226	17225
34.139	-7.23857	1.86591	-3.87937	0.000104728	0.000915783	-4.20161	Mcpt4	ENSMUSG00000061068	17227
55.9065	-0.648881	0.840795	-0.771747	0.440264	0.620569	-0.17883	Mcpt8	ENSMUSG00000022157	17231
53.1983	3.36935	0.813137	4.14364	3.41836e-05	0.000353522	2.9328	Ctsg	ENSMUSG00000040314	13035
129.078	-2.76998	1.23581	-2.24143	0.0249983	0.0801077	-1.17178	Gzme	ENSMUSG00000022156	14942
171.341	-3.43804	2.5698	-1.33786	NA	NA	-0.474054	Gzmd	ENSMUSG00000059256	14941
159.66	-19.41	5.1371	-3.77839	NA	NA	-2.77724	Gzmg	ENSMUSG00000040284	14944
110.43	-4.35287	1.50702	-2.8884	0.00387213	0.0183997	-2.29083	Gzmc	ENSMUSG00000079186	14940
241.445	-1.14981	1.10446	-1.04106	0.297846	0.480928	-0.2828	Gzmb	ENSMUSG00000015437	14939
10.6903	-7.03474	1.68844	-4.16641	3.09429e-05	0.000322941	-4.55367	Atp12a	ENSMUSG00000022229	192113
20.5228	-0.371006	0.574132	-0.646202	0.518148	0.685483	-0.134444	Rnf17	ENSMUSG00000000365	30054
318.189	-0.206567	0.30394	-0.679632	0.496737	0.668034	-0.117683	Cenpj	ENSMUSG00000064128	219103
1794.79	0.0155707	0.246455	0.0631786	0.949624	0.970887	0.00984742	Parp4	ENSMUSG00000054509	328417
498.151	-0.283886	0.205095	-1.38417	0.166307	0.324011	-0.205543	Mphosph8	ENSMUSG00000079184	75339
859.417	-0.182512	0.245994	-0.741939	0.458125	0.635186	-0.117489	Pspc1	ENSMUSG00000021938	66645
1008.59	-0.0541049	0.187312	-0.288848	0.772697	0.870138	-0.0392679	Zmym5	ENSMUSG00000040123	219105
2144.85	-0.367788	0.182775	-2.01224	0.0441945	0.123488	-0.287509	Zmym2	ENSMUSG00000021945	76007
3999.71	4.35805	0.725424	6.00759	1.88299e-09	8.5978e-08	3.96611	Gjb2	ENSMUSG00000046352	14619
281.418	0.992652	0.342887	2.89498	0.00379177	0.0181077	0.722148	Cryl1	ENSMUSG00000021947	68631
266.504	-0.060938	0.201304	-0.302716	0.762106	0.863391	-0.0428141	Ift88	ENSMUSG00000040040	21821
16.1238	-1.16308	0.768745	-1.51297	0.130289	0.272337	-0.417875	Il17d	ENSMUSG00000050222	239114
201.93	-0.134915	0.352007	-0.383275	0.701516	0.823062	-0.0689717	Eef1akmt1	ENSMUSG00000021951	68043
952.816	-0.143241	0.198388	-0.722024	0.47028	0.646084	-0.102211	Xpo4	ENSMUSG00000021952	57258
2003.97	-0.33428	0.195956	-1.70589	0.0880279	0.204899	-0.250911	Lats2	ENSMUSG00000021959	50523
1473.01	0.26026	0.366557	0.710011	0.477697	0.652382	0.131879	Sap18	ENSMUSG00000021963	20220
235.26	-0.359204	0.293733	-1.2229	0.221369	0.393437	-0.217494	Ska3	ENSMUSG00000021965	219114
345.378	0.436466	0.295812	1.47548	0.140083	0.287075	0.270238	Mrpl57	ENSMUSG00000021967	67840
1678.18	-0.766512	0.270013	-2.8388	0.00452833	0.0209333	-0.582103	Zdhhc20	ENSMUSG00000021969	75965
1272.69	0.329378	0.273175	1.20574	0.227917	0.401317	0.206835	Micu2	ENSMUSG00000021973	68514
76.163	-0.483908	0.248288	-1.94898	0.0512979	0.137915	-0.340303	Fgf9	ENSMUSG00000021974	14180
1755.59	0.326383	0.213392	1.5295	0.126141	0.266372	0.234757	Rcbtb1	ENSMUSG00000035469	71330
177.976	-0.714165	0.590969	-1.20846	0.226869	0.400016	-0.276986	Phf11d	ENSMUSG00000068245	219132
245.895	0.454059	0.39878	1.13862	0.254861	0.431984	0.227296	Phf11c	ENSMUSG00000091144	628705
492.334	0.886025	0.425743	2.08113	0.0374223	0.108783	0.508674	Setdb2	ENSMUSG00000071350	239122
1052.9	1.12601	0.293109	3.84161	0.000122229	0.00104752	0.947135	Cab39l	ENSMUSG00000021981	69008
507.36	0.899968	0.311159	2.89231	0.00382424	0.0182223	0.667344	Cdadc1	ENSMUSG00000021982	71891
167.518	1.78907	0.515794	3.46857	0.000523232	0.00354436	1.45091	Shisa2	ENSMUSG00000044461	219134
63.4156	1.31503	0.589191	2.23193	0.0256197	0.0814988	0.701048	Atp8a2	ENSMUSG00000021983	50769
1140.15	-0.311474	0.235892	-1.32041	0.186697	0.350845	-0.211728	Nupl1	ENSMUSG00000063895	71844
1666.29	-0.430486	0.203658	-2.11377	0.0345352	0.102251	-0.328189	Mtmr6	ENSMUSG00000021987	219135
50.4593	-2.85104	0.615802	-4.6298	3.66016e-06	5.21471e-05	-2.62646	Amer2	ENSMUSG00000021986	72125
2277.34	1.04954	0.351999	2.98164	0.00286706	0.0144698	0.771775	Spata13	ENSMUSG00000021990	219140
18.9452	1.2155	0.6856	1.7729	0.0762452	0.18456	0.510767	C1qtnf9	ENSMUSG00000071347	239126
526.587	0.762168	0.26954	2.82766	0.00468894	0.0215164	0.578258	Mipep	ENSMUSG00000021993	70478
328.835	-2.11446	0.355516	-5.94757	2.72146e-09	1.16824e-07	-2.04245	Tnfrsf19	ENSMUSG00000060548	29820
1436.39	-0.639685	0.363837	-1.75817	0.0787191	0.188941	-0.370915	Sacs	ENSMUSG00000048279	50720
88.1772	-0.269986	0.367571	-0.734513	0.462636	0.639212	-0.136809	Arl11	ENSMUSG00000043157	219144
582.85	2.6814	0.572121	4.68677	2.77552e-06	4.09558e-05	2.48931	Ebpl	ENSMUSG00000021928	68177
1959.17	-0.522495	0.18401	-2.83949	0.00451853	0.0208929	-0.429911	Kpna3	ENSMUSG00000021929	16648
331.336	0.617459	0.292357	2.112	0.0346863	0.102593	0.416311	Spryd7	ENSMUSG00000021930	66674
53.6741	0.134252	0.288942	0.464635	0.642193	0.779343	0.0780664	Trim13	ENSMUSG00000035235	66597
229.319	0.254044	0.192014	1.32305	0.185819	0.349777	0.188111	Rnaseh2b	ENSMUSG00000021932	67153
434.207	2.16741	0.635394	3.41112	0.000646964	0.00425883	1.75233	Fam124a	ENSMUSG00000035184	629059
1130.48	-0.0443595	0.192742	-0.230149	0.817976	0.89731	-0.03177	Ints6	ENSMUSG00000035161	18130
587.027	-0.0170062	0.107999	-0.157467	0.874877	0.930894	-0.0148182	Wdfy2	ENSMUSG00000014547	268752
29.4929	-0.96735	0.395025	-2.44883	0.0143319	0.0519211	-0.621526	Defb42	ENSMUSG00000054763	619548
20807	0.219431	0.217518	1.00879	0.313074	0.497669	0.15189	Ctsb	ENSMUSG00000021939	13030
1798.41	2.00008	0.407457	4.90869	9.16863e-07	1.58345e-05	1.8803	Fdft1	ENSMUSG00000021273	14137
38.0314	-1.36778	0.558463	-2.44919	0.0143177	0.0518986	-0.802771	Neil2	ENSMUSG00000035121	382913
1308.12	1.42744	0.375612	3.8003	0.000144523	0.00120642	1.19974	Gata4	ENSMUSG00000021944	14463
15.3296	0.0848707	0.94308	0.0899931	0.928293	0.9588	0.0199535	Blk	ENSMUSG00000014453	12143
213.581	0.422085	0.475375	0.8879	0.374595	0.559311	0.181404	Fam167a	ENSMUSG00000035095	219148
1639.5	0.442442	0.159317	2.77713	0.00548419	0.0244359	0.37256	Mtmr9	ENSMUSG00000035078	210376
170.856	-0.581532	0.364542	-1.59524	0.110659	0.242637	-0.328047	Xkr6	ENSMUSG00000035067	219149
131.677	0.27963	0.210928	1.32571	0.184936	0.348793	0.199508	Pinx1	ENSMUSG00000021958	72400
325.216	-0.9386	0.287166	-3.26849	0.00108122	0.00650274	-0.742256	Sox7	ENSMUSG00000063060	20680
1010.83	3.36511	0.559466	6.01486	1.80044e-09	8.27945e-08	3.17369	Msra	ENSMUSG00000054733	110265
2687.44	1.2104	0.369351	3.2771	0.0010488	0.00634328	0.933925	Kif13b	ENSMUSG00000060012	16554
1842.63	0.0756299	0.216646	0.349095	0.727018	0.839764	0.0513282	Hmbox1	ENSMUSG00000021972	219150
401.674	0.0478797	0.215143	0.222549	0.823887	0.900374	0.0325498	Ints9	ENSMUSG00000021975	210925
2295.7	-0.0225239	0.166169	-0.135548	0.892179	0.940302	-0.0171655	Extl3	ENSMUSG00000021978	54616
150.833	-1.46457	0.534559	-2.73977	0.00614823	0.0267543	-0.960891	Fzd3	ENSMUSG00000007989	14365
6.82533	-1.88107	1.14307	-1.64563	0.0998404	0.224836	-0.586528	Fbxo16	ENSMUSG00000034532	50759
1306.83	0.223132	0.413785	0.539248	0.589716	0.740408	0.102708	Zfp395	ENSMUSG00000034522	380912
10.0704	-2.12398	0.900168	-2.35953	0.018298	0.0630897	-1.08657	Pnoc	ENSMUSG00000045731	18155
1076.74	0.0374364	0.217284	0.172292	0.863208	0.924013	0.0253129	Elp3	ENSMUSG00000022031	74195
34.0038	-0.621781	0.89288	-0.696376	0.486193	0.659568	-0.161824	Nuggc	ENSMUSG00000061356	100503545
291.615	3.95053	0.694794	5.68589	1.30129e-08	4.33615e-07	3.6186	Scara5	ENSMUSG00000022032	71145
180.112	0.031685	0.320952	0.0987219	0.921359	0.955641	0.0171063	Pbk	ENSMUSG00000022033	52033
197.36	0.282622	0.218232	1.29505	0.195302	0.362065	0.198428	Esco2	ENSMUSG00000022034	71988
776.259	1.22801	0.336358	3.65091	0.000261317	0.00197466	1.00742	Ccdc25	ENSMUSG00000022035	67179
960.601	-1.18108	0.782647	-1.50908	0.131278	0.273992	-0.419624	Scara3	ENSMUSG00000034463	219151
97427.6	1.0849	0.496941	2.18315	0.0290246	0.0895783	0.601583	Clu	ENSMUSG00000022037	12759
4497.36	3.78949	0.637808	5.94143	2.82555e-09	1.20225e-07	3.51709	Gulo	ENSMUSG00000034450	268756
2885.76	2.84388	0.525329	5.41353	6.17959e-08	1.57004e-06	2.69093	Ephx2	ENSMUSG00000022040	13850
28.1532	3.14348	0.650994	4.82874	1.37399e-06	2.23721e-05	2.89035	Chrna2	ENSMUSG00000022041	110902
2314.79	-0.439295	0.244528	-1.7965	0.0724146	0.177732	-0.306082	Ptk2b	ENSMUSG00000059456	19229
2138.39	-0.912903	0.408891	-2.23263	0.0255732	0.0814171	-0.551832	Trim35	ENSMUSG00000022043	66854
8.85877	-2.68852	1.08038	-2.48849	0.0128286	0.047562	-1.39646	Stmn4	ENSMUSG00000022044	56471
174.793	1.03838	0.464154	2.23715	0.0252768	0.0807657	0.599539	Adra1a	ENSMUSG00000045875	11549
43.1183	-0.434368	0.361812	-1.20053	0.229932	0.403288	-0.232915	Gm10032	ENSMUSG00000057913	791407
4000.32	-0.927841	0.32358	-2.86742	0.00413831	0.019399	-0.679781	Dpysl2	ENSMUSG00000022048	12934
32.0113	-0.607116	0.354585	-1.71219	0.086862	0.202951	-0.353984	Gm5464	ENSMUSG00000075553	432870
11.048	-1.23677	0.982976	-1.25819	0.208323	0.377635	-0.351814	Pnma2	ENSMUSG00000046204	239157
2914.52	0.69995	0.421665	1.65997	0.096921	0.219821	0.368642	Bnip3l	ENSMUSG00000022051	12177
1616.44	-0.375863	0.287577	-1.307	0.191213	0.356636	-0.23198	Ppp2r2a	ENSMUSG00000022052	71978
9.12161	-2.74599	1.60979	-1.7058	0.088045	0.204899	-0.711528	Ebf2	ENSMUSG00000022053	13592
348.038	0.0506568	0.338924	0.149464	0.881188	0.934169	0.0264009	Cdca2	ENSMUSG00000048922	108912
641.43	0.186397	0.292899	0.636386	0.524525	0.690756	0.108318	Kctd9	ENSMUSG00000034327	105440
15.7253	-0.642038	0.472731	-1.35815	0.174417	0.334594	-0.297901	Gnrh1	ENSMUSG00000015812	14714
2191.6	0.367604	0.301455	1.21944	0.222679	0.39475	0.219416	Dock5	ENSMUSG00000044447	68813
56.3241	-2.37979	1.22743	-1.93883	0.0525215	0.140367	-0.842351	Nefm	ENSMUSG00000022054	18040
110.013	-3.76359	0.984887	-3.82134	0.000132726	0.00112013	-3.06181	Nefl	ENSMUSG00000022055	18039
952.609	0.387624	0.756367	0.512482	0.608314	0.754186	0.111379	Adamdec1	ENSMUSG00000022057	58860
230.406	-0.197346	0.229191	-0.861055	0.389208	0.573183	-0.132361	Adam28	ENSMUSG00000014725	13522
1408.22	-0.375207	0.771639	-0.486247	0.626792	0.768408	-0.105835	Stc1	ENSMUSG00000014813	20855
2334.66	0.0234047	0.339619	0.0689145	0.945058	0.968264	0.0121708	Slc25a37	ENSMUSG00000034248	67712
190.818	-0.452931	0.342338	-1.32305	0.185818	0.349777	-0.254717	Synb	ENSMUSG00000047977	239167
1115.64	0.308622	0.162774	1.89602	0.0579581	0.1511	0.247848	Entpd4b	ENSMUSG00000022066	100862375
213.576	0.422759	0.256628	1.64736	0.0994846	0.224347	0.28466	Entpd4	ENSMUSG00000095463	67464
6607.5	-0.502891	0.489434	-1.0275	0.304187	0.488232	-0.215654	Loxl2	ENSMUSG00000034205	94352
363.219	0.552576	0.289052	1.91168	0.0559168	0.147044	0.36446	R3hcc1	ENSMUSG00000034194	71843
1063.54	0.546935	0.215126	2.5424	0.0110095	0.0423409	0.425355	Chmp7	ENSMUSG00000034190	105513
204.254	-0.467298	0.501987	-0.930897	0.351907	0.537665	-0.194103	Tnfrsf10b	ENSMUSG00000022074	21933
537.196	-0.403664	0.198243	-2.03621	0.0417293	0.11856	-0.308508	Rhobtb2	ENSMUSG00000022075	246710
72.7802	-1.58313	0.488136	-3.24321	0.00118191	0.0070082	-1.2119	Egr3	ENSMUSG00000033730	13655
478.138	0.158676	0.174529	0.909169	0.363261	0.549175	0.120024	Bin3	ENSMUSG00000022089	57784
1136.71	0.44394	0.264157	1.68059	0.0928424	0.213016	0.296212	Ccar2	ENSMUSG00000033712	219158
74.0503	-0.456699	0.385474	-1.18477	0.236107	0.410916	-0.235017	9930012K11Rik	ENSMUSG00000044551	268759
380.21	-0.798072	0.347339	-2.29768	0.0215802	0.0716995	-0.519475	Pdlim2	ENSMUSG00000022090	213019
1093.78	0.725853	0.407707	1.78033	0.0750224	0.182574	0.3986	Sorbs3	ENSMUSG00000022091	20410
224.421	-0.551398	0.282803	-1.94976	0.0512044	0.137781	-0.368735	Ppp3cc	ENSMUSG00000022092	19057
9505.5	1.55882	0.40382	3.86019	0.000113298	0.000978678	1.32908	Slc39a14	ENSMUSG00000022094	213053
62.3813	-1.56344	0.442079	-3.53657	0.000405367	0.00285898	-1.27116	Piwil2	ENSMUSG00000033644	57746
453.86	0.144795	0.278476	0.519956	0.603094	0.750331	0.0862299	Polr3d	ENSMUSG00000000776	67065
9.9037	-1.30947	0.73446	-1.78291	0.0746011	0.181834	-0.535405	Phyhip	ENSMUSG00000003469	105653
7416.52	-0.510632	0.423368	-1.20612	0.227772	0.401191	-0.248176	Bmp1	ENSMUSG00000022098	12153
46.9672	-2.28292	0.642752	-3.55179	0.000382627	0.00272942	-1.90243	Lgi3	ENSMUSG00000033595	213469
437.183	0.440865	0.327265	1.34712	0.177941	0.339169	0.255028	Reep4	ENSMUSG00000033589	72549
589.245	-0.125086	0.427368	-0.29269	0.769759	0.868092	-0.0555383	Hr	ENSMUSG00000022096	15460
437.973	1.4495	0.405792	3.57203	0.000354219	0.00255217	1.17991	Nudt18	ENSMUSG00000045211	213484
680.419	0.053745	0.176525	0.304461	0.760776	0.862652	0.0400136	Fam160b2	ENSMUSG00000022095	239170
100.37	-0.390777	0.494345	-0.790494	0.429239	0.610223	-0.161325	Dmtn	ENSMUSG00000022099	13829
2623.22	0.141695	0.226715	0.624991	0.531977	0.696784	0.0946619	Xpo7	ENSMUSG00000022100	65246
524.824	-0.487498	0.496436	-0.981996	0.326102	0.511036	-0.205586	Dok2	ENSMUSG00000022102	13449
431.58	-1.55152	0.518706	-2.99114	0.00277939	0.0141183	-1.10719	Gfra2	ENSMUSG00000022103	14586
3805.68	-0.398733	0.310887	-1.28256	0.199645	0.367094	-0.235541	Fndc3a	ENSMUSG00000033487	319448
34.2501	-1.03789	0.619912	-1.67426	0.0940802	0.215168	-0.442849	Cysltr2	ENSMUSG00000033470	70086
1331.16	0.106299	0.27379	0.38825	0.697831	0.820429	0.0636526	Rcbtb2	ENSMUSG00000022106	105670
838.041	-0.159057	0.443726	-0.358458	0.72	0.834544	-0.0688528	Rb1	ENSMUSG00000022105	19645
895.985	0.352215	0.175351	2.00863	0.0445765	0.124316	0.27856	Lpar6	ENSMUSG00000033446	67168
16206.1	0.677445	0.26995	2.50952	0.0120895	0.0453942	0.494117	Itm2b	ENSMUSG00000022108	16432
294.054	0.223598	0.20297	1.10163	0.270623	0.450688	0.160238	Med4	ENSMUSG00000022109	67381
63.027	0.184541	0.362269	0.509403	0.61047	0.755478	0.0930599	Nudt15	ENSMUSG00000033405	214254
1615.16	1.09155	0.302578	3.60748	0.000309181	0.00228115	0.893839	Sucla2	ENSMUSG00000022110	20916
210.324	-2.74358	0.866548	-3.1661	0.00154498	0.00875868	-2.03306	Htr2a	ENSMUSG00000034997	15558
3011.92	0.362238	0.347207	1.04329	0.296814	0.479939	0.195741	Esd	ENSMUSG00000021996	13885
857.63	-0.0880003	0.260908	-0.337285	0.735902	0.846076	-0.0541034	Lrch1	ENSMUSG00000068015	380916
127.923	-0.737526	0.434004	-1.69935	0.0892528	0.206864	-0.385337	Rubcnl	ENSMUSG00000034959	271221
8003.55	-0.159983	0.377843	-0.42341	0.671996	0.801642	-0.0780415	Lcp1	ENSMUSG00000021998	18826
4944.64	4.37618	0.730141	5.99361	2.05237e-09	9.24043e-08	3.97807	Cpb2	ENSMUSG00000021999	56373
1295.99	0.39024	0.302589	1.28967	0.197165	0.364299	0.234093	Zc3h13	ENSMUSG00000022000	67302
1132.97	0.0224639	0.202669	0.11084	0.911743	0.951339	0.0157063	Cog3	ENSMUSG00000034893	338337
1156.23	0.696856	0.332914	2.0932	0.0363313	0.106186	0.445081	Slc25a30	ENSMUSG00000022003	67554
20897.1	-0.145948	0.343784	-0.424536	0.671175	0.801239	-0.075927	Tpt1	ENSMUSG00000060126	22070
338.582	0.175349	0.266126	0.658894	0.509964	0.679063	0.107787	Gtf2f2	ENSMUSG00000067995	68705
55.9324	-1.957	0.838867	-2.33291	0.0196527	0.066673	-1.00402	Kctd4	ENSMUSG00000046523	67516
900.51	-0.170839	0.245588	-0.695634	0.486658	0.659875	-0.109848	Gpalpp1	ENSMUSG00000022008	67467
374.277	-0.212194	0.188151	-1.12779	0.25941	0.437347	-0.157016	Nufip1	ENSMUSG00000022009	27275
5858.26	-0.471097	0.451239	-1.04401	0.296481	0.479654	-0.214377	Tsc22d1	ENSMUSG00000022010	21807
22.6593	-0.450091	0.647974	-0.694613	0.487298	0.660367	-0.14923	Serp2	ENSMUSG00000052584	72661
800.478	0.272865	0.387423	0.704306	0.481242	0.6557	0.13312	Lacc1	ENSMUSG00000044350	210808
115.507	0.37204	0.2834	1.31277	0.18926	0.354222	0.231478	Ccdc122	ENSMUSG00000034795	108811
34.054	-3.20062	0.630442	-5.07678	3.8388e-07	7.56814e-06	-2.96394	Enox1	ENSMUSG00000022012	239188
343.606	0.783793	0.421142	1.86111	0.0627285	0.159898	0.430457	Dnajc15	ENSMUSG00000022013	66148
288.08	-0.49018	0.580681	-0.844147	0.398587	0.58181	-0.180474	Epsti1	ENSMUSG00000022014	108670
104.296	-3.58588	0.636312	-5.6354	1.74649e-08	5.40993e-07	-3.32696	Tnfsf11	ENSMUSG00000022015	21943
2922.62	-0.126917	0.191926	-0.661278	0.508434	0.677586	-0.0917364	Akap11	ENSMUSG00000022016	219181
308.523	-0.514358	0.242028	-2.1252	0.0335697	0.100131	-0.371627	Dgkh	ENSMUSG00000034731	380921
2973.39	1.54757	0.397575	3.89252	9.92078e-05	0.000876615	1.32379	Vwa8	ENSMUSG00000058997	219189
57.1844	-0.529259	0.710293	-0.745128	0.456194	0.633703	-0.164646	Rgcc	ENSMUSG00000022018	66214
538.077	-0.289531	0.231907	-1.24848	0.211856	0.382274	-0.19735	Naa16	ENSMUSG00000022020	66897
110.66	0.430317	0.242179	1.77686	0.0755918	0.18346	0.300405	Mtrf1	ENSMUSG00000022022	211253
417.783	0.458851	0.262677	1.74682	0.0806678	0.192189	0.309021	Kbtbd7	ENSMUSG00000043881	211255
595.402	-0.0537109	0.235312	-0.228254	0.819448	0.897975	-0.0348775	Wbp4	ENSMUSG00000022023	22380
1601	-0.268935	0.252495	-1.06511	0.286826	0.468999	-0.173915	Elf1	ENSMUSG00000036461	13709
796.884	-0.101381	0.210559	-0.481485	0.630172	0.770852	-0.0699468	Sugt1	ENSMUSG00000022024	67955
38.9471	6.82873	1.45672	4.68776	2.76214e-06	4.07895e-05	4.94647	Cnmd	ENSMUSG00000022025	16840
7.17606	-0.804502	1.54967	-0.519144	0.603661	0.750701	-0.13903	Pcdh8	ENSMUSG00000036422	18530
86.5182	1.82059	0.841787	2.16277	0.0305587	0.0932414	0.851556	Olfm4	ENSMUSG00000022026	380924
200.205	-0.545485	0.436371	-1.25005	0.211281	0.381497	-0.261679	Pcdh17	ENSMUSG00000035566	219228
596.727	-0.41594	0.323385	-1.28621	0.198371	0.36548	-0.240515	Diaph3	ENSMUSG00000022021	56419
874.322	-0.14334	0.172159	-0.832605	0.405067	0.587817	-0.108779	Tdrd3	ENSMUSG00000022019	219249
477.666	-2.47	0.771367	-3.2021	0.00136429	0.00791035	-1.87743	Pcdh9	ENSMUSG00000055421	211712
364.071	-4.18644	1.16941	-3.57994	0.000343667	0.00249118	-3.11512	Klhl1	ENSMUSG00000022076	93688
202.052	-0.693879	0.644649	-1.07637	0.281764	0.463311	-0.246263	Dach1	ENSMUSG00000055639	13134
736.828	-0.374423	0.252074	-1.48537	0.137446	0.283211	-0.250318	Mzt1	ENSMUSG00000033186	76789
201.167	-0.633545	0.316077	-2.0044	0.045027	0.125262	-0.407727	Bora	ENSMUSG00000022070	77744
963.208	-0.251781	0.304993	-0.825528	0.409072	0.591636	-0.144462	Dis3	ENSMUSG00000033166	72662
380.5	-0.314471	0.176381	-1.78291	0.0746012	0.181834	-0.245348	Pibf1	ENSMUSG00000022064	52023
642.793	-0.675615	0.703756	-0.960014	0.337048	0.522313	-0.219837	Klf5	ENSMUSG00000005148	12224
461.624	2.29074	0.409982	5.58742	2.30474e-08	6.77082e-07	2.19823	Klf12	ENSMUSG00000072294	16597
767.642	-1.30303	0.351906	-3.70277	0.000213259	0.00166681	-1.07697	Tbc1d4	ENSMUSG00000033083	210789
348.501	0.346285	0.235483	1.47053	0.141419	0.289354	0.238216	Commd6	ENSMUSG00000075486	66200
382.618	-0.130574	0.227944	-0.572833	0.566758	0.723298	-0.0868521	Uchl3	ENSMUSG00000022111	50933
2262.69	0.30518	0.546504	0.558422	0.576556	0.731415	0.113977	Lmo7	ENSMUSG00000033060	380928
2985.71	-0.274168	0.300708	-0.911744	0.361903	0.54755	-0.159598	Kctd12	ENSMUSG00000098557	239217
73.4869	-1.81893	1.15933	-1.56895	0.11666	0.252294	-0.541234	Acod1	ENSMUSG00000022126	16365
629.083	0.456511	0.167701	2.72217	0.00648551	0.0279207	0.37964	Cln5	ENSMUSG00000022125	211286
1587.93	0.0872211	0.250657	0.34797	0.727863	0.840526	0.0548509	Fbxl3	ENSMUSG00000022124	50789
7655.09	-0.0933367	0.276375	-0.337717	0.735577	0.845952	-0.0555097	Mycbp2	ENSMUSG00000033004	105689
116.609	-0.526542	0.645745	-0.815401	0.414843	0.597215	-0.178061	Scel	ENSMUSG00000022123	64929
66.0162	-1.42901	0.610504	-2.34071	0.019247	0.0656603	-0.788347	Slain1	ENSMUSG00000055717	105439
2116.29	1.95961	0.383312	5.11233	3.18217e-07	6.43749e-06	1.85391	Ednrb	ENSMUSG00000022122	13618
202.631	-0.513075	0.250326	-2.04963	0.0404007	0.115516	-0.363539	Obi1	ENSMUSG00000022120	72486
2047.05	-0.275875	0.231279	-1.19282	0.23294	0.406977	-0.1876	Rbm26	ENSMUSG00000022119	74213
1858.42	0.852	0.239559	3.55653	0.000375785	0.00268656	0.709666	Ndfip2	ENSMUSG00000053253	76273
1073.59	-0.228815	0.642005	-0.356407	0.721536	0.835712	-0.0739676	Spry2	ENSMUSG00000022114	24064
33.4292	-0.640916	0.480396	-1.33414	0.182157	0.344805	-0.292984	Trim52	ENSMUSG00000022113	212085
29.1279	-7.90395	1.7865	-4.42426	9.67731e-06	0.000118728	-5.02706	Slitrk6	ENSMUSG00000045871	239250
9.71068	-6.70285	1.54174	-4.34757	1.37652e-05	0.000161121	-4.64641	Slitrk5	ENSMUSG00000033214	75409
1434.2	-1.06416	0.340508	-3.12521	0.0017768	0.00982826	-0.805944	Gpc6	ENSMUSG00000058571	23888
53.7954	5.56125	1.37522	4.0439	5.25697e-05	0.00051015	4.02805	Dct	ENSMUSG00000022129	13190
373.792	0.469952	0.207424	2.26566	0.0234723	0.0764638	0.360602	Tgds	ENSMUSG00000022130	76355
542.499	0.350284	0.25092	1.396	0.162715	0.319392	0.232886	Gpr180	ENSMUSG00000022131	58245
1637.86	0.177881	0.541047	0.328772	0.742328	0.850332	0.0659151	Abcc4	ENSMUSG00000032849	239273
9.20462	-0.797147	1.02098	-0.780766	0.43494	0.615755	-0.192179	Cldn10	ENSMUSG00000022132	58187
175.536	-1.37306	0.492022	-2.79066	0.00526012	0.023595	-0.923203	Dzip1	ENSMUSG00000042156	66573
5727.3	1.07181	0.388541	2.75854	0.00580606	0.0255583	0.740751	Dnajc3	ENSMUSG00000022136	100037258
776.68	-0.817056	0.266983	-3.06033	0.00221091	0.0116981	-0.638216	Uggt2	ENSMUSG00000042104	66435
119.256	0.684606	0.28685	2.38664	0.0170033	0.0593767	0.482446	Oxgr1	ENSMUSG00000044819	239283
4260.86	-0.444383	0.297599	-1.49323	0.135377	0.28025	-0.274861	Mbnl2	ENSMUSG00000022139	105559
1357.06	-0.187644	0.24654	-0.76111	0.446591	0.626034	-0.120758	Rap2a	ENSMUSG00000051615	76108
3762.8	-0.158642	0.274525	-0.577879	0.563346	0.720892	-0.0954817	Ipo5	ENSMUSG00000030662	70572
3408.85	0.283498	0.300599	0.94311	0.345625	0.531224	0.165455	Farp1	ENSMUSG00000025555	223254
1598.79	0.119399	0.202234	0.590401	0.554922	0.713887	0.0841642	Stk24	ENSMUSG00000063410	223255
9.7355	-1.10114	0.601158	-1.83169	0.0669972	0.16784	-0.50283	Slc15a1	ENSMUSG00000025557	56643
2623.24	-0.399975	0.535148	-0.747409	0.454817	0.632611	-0.154769	Dock9	ENSMUSG00000025558	105445
839.964	0.66651	0.245068	2.7197	0.00653414	0.0280614	0.510777	Ubac2	ENSMUSG00000041765	68889
28.7788	-0.947026	0.759372	-1.24712	0.212354	0.382893	-0.313889	Gpr18	ENSMUSG00000050350	110168
108.742	-0.347591	0.390444	-0.890244	0.373335	0.558243	-0.171497	Gpr183	ENSMUSG00000051212	321019
4794.53	0.774916	0.220279	3.51788	0.000435009	0.00303597	0.650172	Tm9sf2	ENSMUSG00000025544	68059
339.626	2.1062	0.475695	4.42763	9.52736e-06	0.000117334	1.93745	Clybl	ENSMUSG00000025545	69634
13.1699	0.185674	0.783112	0.237097	0.812581	0.893789	0.0507566	Zic5	ENSMUSG00000041703	65100
990.187	1.19962	0.476871	2.5156	0.0118829	0.0448097	0.745076	Pcca	ENSMUSG00000041650	110821
513.983	1.91085	0.556917	3.43113	0.000601073	0.0039934	1.54444	Ggact	ENSMUSG00000041625	223267
671.079	-0.835605	0.411581	-2.03023	0.0423328	0.119784	-0.481302	Tmtc4	ENSMUSG00000041594	70551
17.9989	1.60728	0.832319	1.93109	0.0534725	0.142299	0.668778	Nalcn	ENSMUSG00000000197	338370
174.589	1.52489	0.710858	2.14514	0.0319417	0.0963978	0.741881	Itgbl1	ENSMUSG00000032925	223272
166.005	-0.410895	0.354434	-1.1593	0.246335	0.422699	-0.222019	NA	NA	NA
66465.8	3.30887	0.661427	5.00261	5.65583e-07	1.04791e-05	3.0428	Selenop	ENSMUSG00000064373	20363
4832.07	0.855452	0.46097	1.85577	0.0634867	0.161342	0.448411	Ghr	ENSMUSG00000055737	14600
286.545	0.895665	0.226554	3.95342	7.70411e-05	0.00070621	0.772165	Fbxo4	ENSMUSG00000022184	106052
1376.15	-0.577851	0.188249	-3.06961	0.00214341	0.0114064	-0.480766	AW549877	ENSMUSG00000041935	106064
1355.03	-0.999757	0.295415	-3.38425	0.000713735	0.00461615	-0.798881	Oxct1	ENSMUSG00000022186	67041
46.5031	-3.0977	0.661982	-4.67943	2.87672e-06	4.216e-05	-2.83444	Plcxd3	ENSMUSG00000049148	239318
1248.08	2.33294	0.724396	3.22053	0.00127952	0.00749972	1.79035	C6	ENSMUSG00000022181	12274
489.852	3.3622	0.677861	4.96001	7.04907e-07	1.26128e-05	3.07981	C7	ENSMUSG00000079105	109828
492.602	0.593675	0.2324	2.55454	0.0106329	0.0412034	0.453296	Card6	ENSMUSG00000041849	239319
5704.86	-0.168756	0.534248	-0.315875	0.752097	0.856429	-0.0631274	Rpl37	ENSMUSG00000041841	67281
1246.57	-0.463692	0.236047	-1.9644	0.0494832	0.134418	-0.332631	Prkaa1	ENSMUSG00000050697	105787
253.593	0.688548	0.194744	3.53566	0.000406757	0.00286575	0.587369	Ttc33	ENSMUSG00000022151	67515
365.634	-1.19432	0.337398	-3.5398	0.000400435	0.00283452	-0.964752	Ptger4	ENSMUSG00000039942	19219
3600.29	-0.622882	0.281427	-2.21329	0.0268774	0.0846092	-0.431661	Dab2	ENSMUSG00000022150	13132
9419.84	4.90608	0.731546	6.70645	1.99413e-11	2.24456e-09	4.4644	C9	ENSMUSG00000022149	12279
796.512	-0.0726217	0.708179	-0.102547	0.918322	0.954511	-0.021434	Fyb	ENSMUSG00000022148	23880
2638.85	-0.237549	0.214521	-1.10734	0.268145	0.447795	-0.166269	Rictor	ENSMUSG00000050310	78757
3759.14	-1.14178	0.24731	-4.61678	3.89743e-06	5.48359e-05	-1.02099	Osmr	ENSMUSG00000022146	18414
11688.7	1.80229	0.394918	4.56372	5.02559e-06	6.83254e-05	1.65567	Lifr	ENSMUSG00000054263	16880
343.26	-0.157688	0.75809	-0.208007	0.835223	0.90735	-0.0441834	Egflam	ENSMUSG00000042961	268780
60.9651	-4.31466	0.700281	-6.16133	7.21358e-10	4.01307e-08	-3.95066	Gdnf	ENSMUSG00000022144	14573
407.173	-0.389126	0.234457	-1.65969	0.096977	0.219896	-0.272313	Wdr70	ENSMUSG00000039828	545085
2064.98	-0.0606393	0.185928	-0.326145	0.744315	0.851802	-0.0441715	Nup155	ENSMUSG00000022142	170762
1515.3	-0.686029	0.233587	-2.93693	0.00331475	0.0162424	-0.542953	Cplane1	ENSMUSG00000039801	73692
3930.8	-0.00696512	0.173571	-0.0401282	0.967991	0.981373	-0.00521453	Nipbl	ENSMUSG00000022141	71175
89.8842	0.138853	0.373753	0.371508	0.710259	0.829049	0.0680972	Slc1a3	ENSMUSG00000005360	20512
1765.09	1.70141	0.445944	3.81531	0.000136011	0.00114287	1.45418	Nadk2	ENSMUSG00000022253	68646
1256.31	0.624077	0.286392	2.1791	0.0293242	0.0902161	0.427861	Lmbrd2	ENSMUSG00000039704	320506
266.261	1.67523	0.584523	2.86598	0.00415716	0.0194637	1.14385	Ugt3a1	ENSMUSG00000072664	105887
2669.79	4.31611	0.816271	5.2876	1.2393e-07	2.87685e-06	3.83306	Ugt3a2	ENSMUSG00000049152	223337
26.4216	0.0161582	0.709281	0.0227812	0.981825	0.989594	0.00475828	Capsl	ENSMUSG00000039676	75568
226.72	-1.61667	0.568244	-2.84502	0.00444083	0.0205941	-1.09657	Il7r	ENSMUSG00000003882	16197
9.63317	-0.366354	0.792046	-0.462542	0.643693	0.780553	-0.101	Spef2	ENSMUSG00000072663	320277
4973.97	3.44943	0.847737	4.06899	4.72183e-05	0.000466164	2.96562	Prlr	ENSMUSG00000005268	19116
1146.94	4.23313	0.762536	5.55139	2.83415e-08	8.11674e-07	3.81418	Agxt2	ENSMUSG00000089678	268782
431.715	0.127373	0.302285	0.421366	0.673488	0.802607	0.0719487	Dnajc21	ENSMUSG00000044224	78244
659.598	0.262854	0.257907	1.01918	0.308117	0.492742	0.167657	Brix1	ENSMUSG00000022247	67832
525.387	-0.289158	0.182476	-1.58463	0.11305	0.24647	-0.220907	Rad1	ENSMUSG00000022248	19355
3110.04	-0.776803	0.209151	-3.71407	0.00020395	0.00160181	-0.664567	Rai14	ENSMUSG00000022246	75646
1309.8	3.64717	0.594697	6.13282	8.63322e-10	4.53877e-08	3.41659	Amacr	ENSMUSG00000022244	17117
8.04412	-2.09089	0.800145	-2.61313	0.00897165	0.0360056	-1.25105	Rxfp3	ENSMUSG00000060735	239336
2004.31	-1.59732	0.393007	-4.06436	4.81639e-05	0.000473807	-1.39619	Adamts12	ENSMUSG00000047497	239337
2634.45	0.605585	0.251677	2.40621	0.0161192	0.057103	0.445364	Tars	ENSMUSG00000022241	110960
390.299	-0.057974	0.323515	-0.1792	0.85778	0.920698	-0.0311697	Npr3	ENSMUSG00000022206	18162
1127.36	0.319067	0.25894	1.23221	0.217872	0.389389	0.206245	Sub1	ENSMUSG00000022205	20024
2928.96	-0.11635	0.188195	-0.618245	0.536414	0.700174	-0.0847282	Zfr	ENSMUSG00000022201	22763
897.182	0.0799905	0.192761	0.414973	0.678162	0.805523	0.0574174	Mtmr12	ENSMUSG00000039458	268783
2817.45	0.232437	0.258388	0.899568	0.36835	0.553669	0.147016	Golph3	ENSMUSG00000022200	66629
441.798	-0.496028	0.305569	-1.62329	0.104527	0.232978	-0.307569	Pdzd2	ENSMUSG00000022197	68070
786.659	0.208534	0.167746	1.24315	0.213812	0.384703	0.161688	6030458C11Rik	ENSMUSG00000022195	77877
1345.04	-0.481109	0.273342	-1.7601	0.0783913	0.188388	-0.319048	Drosha	ENSMUSG00000022191	14000
561.604	-0.305372	0.883518	-0.345631	0.72962	0.841451	-0.0765152	Cdh6	ENSMUSG00000039385	12563
58.7893	0.143438	0.240434	0.596578	0.550789	0.711079	0.0929038	Cdh10	ENSMUSG00000022321	320873
10.9757	1.0277	0.870833	1.18014	0.237946	0.412956	0.306194	Cdh18	ENSMUSG00000040420	320865
1591.09	-1.42843	0.524849	-2.7216	0.00649664	0.02795	-0.933028	Basp1	ENSMUSG00000045763	70350
10039	-0.438714	0.325276	-1.34875	0.177418	0.338573	-0.254688	Myo10	ENSMUSG00000022272	17909
1685.47	2.38252	0.599245	3.97586	7.01248e-05	0.000652073	2.11368	Retreg1	ENSMUSG00000022270	66270
879.597	0.341828	0.24603	1.38938	0.164718	0.321985	0.229188	Zfp622	ENSMUSG00000052253	52521
59.9166	0.895158	0.392976	2.2779	0.0227327	0.0746701	0.554778	Fbxl7	ENSMUSG00000043556	448987
2591.93	-1.79539	0.456253	-3.93507	8.31729e-05	0.00075562	-1.56524	Ank	ENSMUSG00000022265	11732
695.77	0.764377	0.190168	4.01947	5.8328e-05	0.000556625	0.671404	Otulin	ENSMUSG00000046034	432940
359.95	-0.143796	0.392107	-0.366726	0.713823	0.830956	-0.0681684	Otulinl	ENSMUSG00000056069	223433
4884.69	-0.356125	0.208114	-1.7112	0.087044	0.203229	-0.261791	Trio	ENSMUSG00000022263	223435
27.6151	-0.431763	0.734937	-0.587483	0.55688	0.715455	-0.127999	Dnah5	ENSMUSG00000022262	110082
81.5484	-1.09326	0.571061	-1.91444	0.0555639	0.146256	-0.525677	Ctnnd2	ENSMUSG00000022240	18163
4691.4	0.807972	0.264727	3.0521	0.00227247	0.0119376	0.63153	Dap	ENSMUSG00000039168	223453
563.918	1.12603	0.603056	1.86721	0.0618719	0.158441	0.519778	Ankrd33b	ENSMUSG00000022237	67434
58.3246	1.9865	0.53855	3.6886	0.000225489	0.00174409	1.68835	Ropn1l	ENSMUSG00000022236	252967
4417.21	0.979882	0.279303	3.50831	0.000450961	0.00312925	0.798785	Marchf6	ENSMUSG00000039100	223455
676.55	3.03624	0.540934	5.61297	1.98884e-08	6.02566e-07	2.86951	Cmbl	ENSMUSG00000022235	69574
4611.52	-0.0493725	0.185155	-0.266656	0.789734	0.881327	-0.0360073	Cct5	ENSMUSG00000022234	12465
366.59	0.95832	0.246621	3.8858	0.000101994	0.00089511	0.816872	Atpsckmt	ENSMUSG00000039065	68073
680.844	-0.706232	0.352199	-2.00521	0.0449407	0.125115	-0.433891	Sema5a	ENSMUSG00000022231	20356
3558.25	0.97539	0.259945	3.75229	0.000175227	0.00141526	0.81919	Sdc2	ENSMUSG00000022261	15529
1211.11	0.498513	0.310195	1.6071	0.108033	0.238785	0.306221	Cpq	ENSMUSG00000039007	54381
56.6247	-3.04965	0.671519	-4.54142	5.5876e-06	7.52317e-05	-2.77605	Tspyl5	ENSMUSG00000038984	239364
3755.38	0.00920962	0.190985	0.0482216	0.96154	0.977803	0.00661677	Mtdh	ENSMUSG00000022255	67154
876.434	-0.227348	0.194854	-1.16676	0.243306	0.419428	-0.166174	Laptm4b	ENSMUSG00000022257	114128
463.794	-2.05215	0.507834	-4.04099	5.3225e-05	0.000515992	-1.82785	Matn2	ENSMUSG00000022324	17181
4478.19	-0.164786	0.444608	-0.370632	0.710911	0.829461	-0.0712668	Rpl30	ENSMUSG00000058600	19946
81.4856	-0.894383	0.699088	-1.27936	0.200771	0.368569	-0.315448	Erich5	ENSMUSG00000044726	239368
3371.99	3.63597	0.683328	5.32098	1.03212e-07	2.45622e-06	3.33519	Rida	ENSMUSG00000022323	15473
314.938	0.339236	0.339834	0.99824	0.318163	0.502992	0.184925	Pop1	ENSMUSG00000022325	67724
87.3509	0.88554	0.47131	1.87889	0.0602591	0.155507	0.461699	Nipal2	ENSMUSG00000038879	223473
810.823	-0.423844	0.218726	-1.93779	0.0526491	0.14063	-0.311487	Stk3	ENSMUSG00000022329	56274
11.2282	-2.41152	0.800532	-3.0124	0.00259191	0.0133173	-1.71537	Osr2	ENSMUSG00000022330	107587
4210.38	0.618634	0.245636	2.5185	0.0117857	0.0445123	0.463764	Vps13b	ENSMUSG00000037646	666173
2164.49	0.893976	0.382529	2.33701	0.0194384	0.0661501	0.566552	Cox6c	ENSMUSG00000014313	12864
10.6579	0.0260477	0.557344	0.0467353	0.962724	0.978399	0.00934716	Rgs22	ENSMUSG00000037627	626596
95.7691	-0.158024	0.252045	-0.626969	0.53068	0.695827	-0.0999355	Fbxo43	ENSMUSG00000048230	78803
261.241	0.385723	0.335523	1.14962	0.250301	0.42687	0.215138	Polr2k	ENSMUSG00000045996	17749
81.1403	0.0819567	0.248386	0.329957	0.741432	0.84991	0.0517786	Spag1	ENSMUSG00000037617	26942
1909.13	0.501308	0.228463	2.19426	0.0282165	0.0877121	0.371511	Rnf19a	ENSMUSG00000022280	30945
954.8	0.508654	0.229201	2.21925	0.02647	0.0835367	0.377463	Ankrd46	ENSMUSG00000048307	68839
21853.5	-0.43002	0.355675	-1.20902	0.226654	0.39971	-0.233217	Pabpc1	ENSMUSG00000022283	18458
6008.57	-0.0407441	0.304175	-0.13395	0.893442	0.940874	-0.0227728	Ywhaz	ENSMUSG00000022285	22631
11.5876	0.136333	0.736686	0.185063	0.85318	0.917834	0.0390583	Gm10384	ENSMUSG00000072618	100038735
2387.51	0.167833	0.149879	1.11979	0.262804	0.441301	0.134642	Zfp706	ENSMUSG00000062397	68036
74.8975	-1.11499	0.642519	-1.73534	0.08268	0.195659	-0.476776	Grhl2	ENSMUSG00000022286	252973
410.944	1.50894	0.492425	3.0643	0.00218177	0.0115787	1.10074	Ncald	ENSMUSG00000051359	52589
352.315	-0.669644	0.204801	-3.26973	0.00107648	0.00647831	-0.557397	Rrm2b	ENSMUSG00000022292	382985
8062.66	-0.124762	0.178663	-0.698307	0.484985	0.658437	-0.093011	Ubr5	ENSMUSG00000037487	70790
1628.98	-0.546479	0.286109	-1.91004	0.0561285	0.147422	-0.361899	Klf10	ENSMUSG00000037465	21847
2766.35	0.0573766	0.173094	0.331477	0.740284	0.849241	0.0430746	Azin1	ENSMUSG00000037458	54375
1128.66	0.175116	0.164099	1.06714	0.28591	0.467949	0.136093	Atp6v1c1	ENSMUSG00000022295	66335
10.5269	-2.48831	0.859588	-2.89478	0.0037943	0.0181153	-1.67482	Baalc	ENSMUSG00000022296	118452
432.914	0.20733	0.321957	0.64397	0.519595	0.686731	0.113772	Fzd6	ENSMUSG00000022297	14368
389.05	-3.81597	0.715199	-5.33553	9.52656e-08	2.29682e-06	-3.47507	Cthrc1	ENSMUSG00000054196	68588
374.921	0.784973	0.203221	3.86265	0.000112164	0.000970281	0.679607	Slc25a32	ENSMUSG00000022299	69906
630.046	0.147771	0.248739	0.594083	0.552457	0.712088	0.0939981	Dcaf13	ENSMUSG00000022300	223499
71.4968	-0.530003	0.495561	-1.0695	0.284844	0.466744	-0.226714	Rims2	ENSMUSG00000037386	116838
125.229	-1.88554	0.655478	-2.87659	0.00401994	0.0189635	-1.2886	Dcstamp	ENSMUSG00000022303	75766
2273.59	4.43909	0.750708	5.9132	3.35525e-09	1.37914e-07	4.01484	Dpys	ENSMUSG00000022304	64705
642.981	-0.868989	0.280063	-3.10284	0.00191676	0.0104413	-0.676317	Lrp12	ENSMUSG00000022305	239393
594.957	-1.6453	0.439612	-3.74261	0.000182115	0.00146175	-1.38795	Zfpm2	ENSMUSG00000022306	22762
2709.72	0.013434	0.274325	0.0489712	0.960942	0.977401	0.00799188	Oxr1	ENSMUSG00000022307	170719
328.415	-2.23341	0.406844	-5.48959	4.02864e-08	1.09083e-06	-2.13949	Angpt1	ENSMUSG00000022309	11600
6.28599	-0.360931	1.27384	-0.28334	0.776916	0.873264	-0.0691496	Rspo2	ENSMUSG00000051920	239405
2402.49	-0.0122696	0.213639	-0.0574316	0.954201	0.973475	-0.00836095	Eif3e	ENSMUSG00000022336	16341
502.022	0.425924	0.177062	2.4055	0.0161503	0.0571714	0.343765	Emc2	ENSMUSG00000022337	66736
17.9598	-4.3672	0.863652	-5.05667	4.26645e-07	8.21874e-06	-3.82563	Tmem74	ENSMUSG00000054409	239408
596.261	-0.0357834	0.174693	-0.204836	0.8377	0.908667	-0.0267352	Nudcd1	ENSMUSG00000038736	67429
749.032	0.930336	0.269357	3.45392	0.00055251	0.0037141	0.757125	Eny2	ENSMUSG00000022338	223527
248.2	-0.948045	0.62096	-1.52674	0.126826	0.267364	-0.386122	Pkhd1l1	ENSMUSG00000038725	192190
195.36	0.550682	0.249414	2.2079	0.0272509	0.0854931	0.397363	Ebag9	ENSMUSG00000022339	55960
128.155	3.19479	0.667521	4.78605	1.70097e-06	2.69483e-05	2.92597	Sybu	ENSMUSG00000022340	319613
26.4386	-0.477329	0.634979	-0.751724	0.452217	0.630259	-0.162002	Csmd3	ENSMUSG00000022311	239420
1295.77	-1.25293	0.371838	-3.36955	0.000752919	0.00482986	-0.982476	Trps1	ENSMUSG00000038679	83925
3450	-0.0127696	0.323432	-0.0394815	0.968506	0.981771	-0.00685715	Eif3h	ENSMUSG00000022312	68135
774.317	-0.265195	0.179015	-1.48141	0.138497	0.284602	-0.202931	Utp23	ENSMUSG00000022313	78581
3258.42	-0.0829987	0.192491	-0.431181	0.666337	0.797643	-0.0596294	Rad21	ENSMUSG00000022314	19357
63.0006	1.5262	0.676369	2.25646	0.0240417	0.0778079	0.792202	Aard	ENSMUSG00000068522	239435
195.644	-0.364147	0.230236	-1.58163	0.113734	0.247543	-0.255078	Med30	ENSMUSG00000038622	69790
3661.06	-0.261724	0.206446	-1.26776	0.204884	0.373674	-0.187781	Ext1	ENSMUSG00000061731	14042
22.8539	-1.74975	0.984261	-1.77773	0.0754485	0.183296	-0.628466	Samd12	ENSMUSG00000058656	320679
792.624	1.73925	0.48168	3.6108	0.000305258	0.00225823	1.44468	Tnfrsf11b	ENSMUSG00000063727	18383
1058.14	3.93458	0.823573	4.77745	1.77531e-06	2.78978e-05	3.47493	Colec10	ENSMUSG00000038591	239447
1155.89	3.41631	0.573986	5.9519	2.65048e-09	1.15052e-07	3.21258	Mal2	ENSMUSG00000024479	105853
626.745	-1.10968	0.552381	-2.0089	0.0445482	0.124308	-0.558574	Ccn3	ENSMUSG00000037362	18133
1198.68	1.31567	0.465406	2.82693	0.0046996	0.0215552	0.899323	Enpp2	ENSMUSG00000022425	18606
1106.55	0.119488	0.155864	0.766615	0.44331	0.623455	0.0939262	Taf2	ENSMUSG00000037343	319944
32.0729	0.0580791	0.426633	0.136134	0.891716	0.940233	0.0257138	Dscc1	ENSMUSG00000022422	72107
30.4065	0.43884	0.400977	1.09443	0.273767	0.453817	0.217666	Gm9920	ENSMUSG00000053749	100503794
3287.94	1.07628	0.398903	2.6981	0.00697369	0.0295041	0.729864	Deptor	ENSMUSG00000022419	97998
10442.4	1.82608	0.471053	3.8766	0.000105928	0.000923353	1.58329	Col14a1	ENSMUSG00000022371	12818
1065.56	0.32864	0.334253	0.983208	0.325505	0.510555	0.180718	Mrpl13	ENSMUSG00000022370	68537
306.608	-0.375809	0.247487	-1.5185	0.128888	0.270315	-0.254024	Mtbp	ENSMUSG00000022369	105837
1421.44	3.66985	0.593814	6.18012	6.40524e-10	3.62589e-08	3.43867	Sntb1	ENSMUSG00000060429	20649
1088.01	-3.20898	0.777399	-4.12785	3.66178e-05	0.000373509	-2.81312	Has2	ENSMUSG00000022367	15117
819.135	0.321029	0.169641	1.8924	0.0584383	0.152099	0.254773	Zhx2	ENSMUSG00000071757	387609
1287.07	0.518539	0.254336	2.03879	0.0414709	0.118032	0.364898	Derl1	ENSMUSG00000022365	67819
474.881	-0.673902	0.251411	-2.68048	0.00735175	0.0307142	-0.511084	Tbc1d31	ENSMUSG00000022364	210544
332.233	1.22099	0.426906	2.8601	0.00423504	0.0197805	0.850667	Fam83a	ENSMUSG00000051225	239463
415.459	0.567939	0.187853	3.02332	0.00250019	0.0129353	0.471242	9130401M01Rik	ENSMUSG00000101892	75758
16.253	0.454681	0.48176	0.943792	0.345276	0.530899	0.194916	Gm29394	ENSMUSG00000022362	NA
1457.84	0.567897	0.253456	2.24062	0.0250508	0.0802289	0.409107	Zhx1	ENSMUSG00000022361	22770
1430.67	-0.449715	0.22115	-2.03353	0.041999	0.119101	-0.331943	Atad2	ENSMUSG00000022360	70472
163.579	0.0195649	0.282055	0.0693655	0.944699	0.968152	0.0114489	Wdyhv1	ENSMUSG00000022359	76773
656.002	-1.17969	0.32126	-3.67208	0.000240582	0.00183879	-0.971147	Fbxo32	ENSMUSG00000022358	67731
12.5038	-1.63348	0.859747	-1.89995	0.0574397	0.150133	-0.660924	Klhl38	ENSMUSG00000022357	268807
120.773	0.497684	1.03106	0.482692	0.629314	0.770444	0.112964	Anxa13	ENSMUSG00000055114	69787
3728	-0.0845981	0.199858	-0.42329	0.672083	0.801647	-0.0597453	Fam91a1	ENSMUSG00000037119	210998
95.5997	-1.35635	0.763907	-1.77554	0.0758087	0.183802	-0.543266	Fer1l6	ENSMUSG00000037106	631797
1008.47	-0.583337	0.260737	-2.23726	0.0252691	0.0807543	-0.416178	Tmem65	ENSMUSG00000062373	74868
160.17	0.167318	0.200245	0.835567	0.403398	0.586277	0.11933	Trmt12	ENSMUSG00000037085	68260
1027.07	0.5613	0.208899	2.68694	0.00721097	0.0302174	0.44494	Rnf139	ENSMUSG00000037075	75841
168.855	0.185085	0.254865	0.726209	0.467711	0.643743	0.116851	Tatdn1	ENSMUSG00000050891	69694
1520.69	1.2745	0.336386	3.78879	0.000151383	0.0012498	1.06463	Ndufb9	ENSMUSG00000022354	66218
4519.69	1.56051	0.338024	4.61658	3.90118e-06	5.48488e-05	1.4192	Mtss1	ENSMUSG00000022353	211401
2721.67	2.29615	0.363377	6.31892	2.63396e-10	1.75235e-08	2.22788	Sqle	ENSMUSG00000022351	20775
2058.27	-0.171951	0.141787	-1.21274	0.225228	0.398211	-0.140609	Washc5	ENSMUSG00000022350	223593
476.919	-0.0239784	0.12793	-0.187434	0.851321	0.916763	-0.0199878	Nsmce2	ENSMUSG00000059586	68501
2267.47	0.285433	0.164543	1.7347	0.0827933	0.195807	0.22692	Trib1	ENSMUSG00000032501	211770
315.793	0.487699	0.284248	1.71575	0.0862071	0.201713	0.316308	Srsf3-ps	ENSMUSG00000078134	100502754
1332.01	0.470944	0.342544	1.37484	0.16918	0.327499	0.266487	Lratd2	ENSMUSG00000072568	399603
17436.7	0.942812	1.47213	0.64044	0.521886	0.688452	0.172728	A1bg	ENSMUSG00000022347	117586
1936.74	-0.0163221	0.396677	-0.0411472	0.967179	0.980858	-0.00761592	Myc	ENSMUSG00000022346	17869
1275.23	-0.247179	0.300296	-0.823117	0.410441	0.592764	-0.143103	Cyrib	ENSMUSG00000022378	223601
2690.84	-0.667561	0.241932	-2.75929	0.00579264	0.0255224	-0.515246	Asap1	ENSMUSG00000022377	13196
2415.74	0.128342	0.190692	0.673036	0.500924	0.671879	0.0930535	Efr3a	ENSMUSG00000015002	76740
297.939	-0.22336	0.29287	-0.762659	0.445667	0.625271	-0.130718	Kcnq3	ENSMUSG00000056258	110862
218.188	0.968681	0.511502	1.8938	0.0582517	0.151743	0.487204	Tmem71	ENSMUSG00000036944	213068
1921.69	0.130778	0.262773	0.497683	0.618707	0.762116	0.0804454	Phf20l1	ENSMUSG00000072501	239510
42.6601	-2.34312	1.10819	-2.11436	0.0344845	0.102154	-0.96776	Tg	ENSMUSG00000053469	21819
1015.58	0.404186	0.4826	0.837518	0.402301	0.58533	0.170777	Sla	ENSMUSG00000022372	20491
896.093	-1.80525	0.554857	-3.25354	0.00113978	0.00678768	-1.39439	Ccn4	ENSMUSG00000005124	22402
4168.91	0.812246	0.731196	1.11085	0.266635	0.446081	0.266077	Ndrg1	ENSMUSG00000005125	17988
5580.99	1.6216	0.311961	5.19809	2.0135e-07	4.31211e-06	1.51869	St3gal1	ENSMUSG00000013846	20442
358.948	-0.57434	0.253435	-2.26622	0.0234376	0.0763765	-0.414943	Zfat	ENSMUSG00000022335	380993
790.222	-0.0668449	0.302488	-0.220984	0.825105	0.900871	-0.0375403	Khdrbs3	ENSMUSG00000022332	13992
213.053	-0.420618	0.317461	-1.32494	0.18519	0.349059	-0.246785	Col22a1	ENSMUSG00000079022	69700
1065.37	0.0422679	0.263806	0.160224	0.872705	0.929554	0.0257461	Trappc9	ENSMUSG00000047921	76510
319.814	0.688376	0.25309	2.71989	0.00653046	0.0280518	0.523486	Chrac1	ENSMUSG00000068391	93696
6285.12	-0.106501	0.289089	-0.368404	0.712572	0.83042	-0.0617161	Ago2	ENSMUSG00000036698	239528
2140.8	0.0700047	0.306311	0.228541	0.819226	0.89788	0.039012	Ptk2	ENSMUSG00000022607	14083
618.407	-0.436017	0.328291	-1.32814	0.184131	0.347581	-0.251223	Dennd3	ENSMUSG00000036661	105841
962.449	0.0321721	0.212032	0.151733	0.879398	0.933447	0.0220151	Slc45a4	ENSMUSG00000079020	106068
981.56	-0.483195	0.445173	-1.08541	0.277739	0.458478	-0.22321	Ptp4a3	ENSMUSG00000059895	19245
173.007	-1.0206	0.546601	-1.86717	0.0618785	0.158441	-0.493314	Arc	ENSMUSG00000022602	11838
222.547	-0.0724886	0.388104	-0.186776	0.851836	0.917165	-0.0344233	Jrk	ENSMUSG00000046380	16469
168.81	1.55716	0.400618	3.8869	0.000101531	0.000891856	1.33185	Them6	ENSMUSG00000056665	223626
319.692	-0.804655	0.331205	-2.42948	0.0151205	0.0541195	-0.544826	Lynx1	ENSMUSG00000022594	23936
870.814	2.15378	0.592338	3.63606	0.000276835	0.00207976	1.82145	Ly6d	ENSMUSG00000034634	17068
45.7379	0.132118	0.583492	0.226426	0.82087	0.898701	0.0458586	Ly6k	ENSMUSG00000044678	76486
50.8844	0.458608	0.381633	1.2017	0.229481	0.402865	0.238004	Ly6m	ENSMUSG00000063522	67038
14771.1	1.38893	0.416493	3.33483	0.00085353	0.00536156	1.08105	Ly6e	ENSMUSG00000022587	17069
194.677	-1.26674	0.545796	-2.3209	0.0202921	0.0684589	-0.713312	Ly6g	ENSMUSG00000022582	546644
1434.48	3.94593	0.687819	5.73687	9.64439e-09	3.35216e-07	3.62057	Ly6g2	ENSMUSG00000047728	223631
36.7659	3.94512	1.21004	3.26033	0.00111283	0.0066577	2.70607	Ly6c2	ENSMUSG00000022584	100041546
12.7875	1.04171	1.53617	0.678125	0.497692	0.669007	0.186873	Ly6f	ENSMUSG00000022583	17071
63.6559	-0.0990027	0.395113	-0.250568	0.802148	0.888064	-0.0464884	Ly6h	ENSMUSG00000022577	23934
788.376	0.629399	0.510459	1.233	0.217574	0.389157	0.271178	Gpihbp1	ENSMUSG00000022579	68453
212.548	-0.275414	0.198474	-1.38766	0.165242	0.322728	-0.202021	Zfp41	ENSMUSG00000047003	22701
363.823	1.13798	0.267859	4.24842	2.15279e-05	0.000238843	0.993271	Top1mt	ENSMUSG00000000934	72960
21.7857	-0.650871	0.756445	-0.860434	0.38955	0.573537	-0.197038	Rhpn1	ENSMUSG00000022580	14787
609.731	0.0371102	0.283316	0.130985	0.895787	0.942302	0.0216681	Zc3h3	ENSMUSG00000075600	223642
1134.24	0.0079586	0.226757	0.0350975	0.972002	0.983422	0.00526184	Gsdmd	ENSMUSG00000022575	69146
24.5689	1.54151	0.532145	2.89679	0.00376997	0.0180172	1.06683	Mroh6	ENSMUSG00000098678	223645
986.415	3.02751	0.582591	5.19663	2.02929e-07	4.34111e-06	2.83211	Naprt	ENSMUSG00000022574	223646
2385.81	0.20631	0.306399	0.673338	0.500732	0.671732	0.116923	Eef1d	ENSMUSG00000055762	66656
64.4833	-0.911258	0.588092	-1.54952	0.121258	0.259169	-0.385691	Tigd5	ENSMUSG00000103906	105734
384.513	0.42258	0.423645	0.997487	0.318528	0.503352	0.199628	Pycrl	ENSMUSG00000022571	66194
672.396	0.296497	0.293425	1.01047	0.312272	0.496952	0.176353	Gfus	ENSMUSG00000022570	22122
409.266	0.504119	0.173049	2.91316	0.00357791	0.0172868	0.421368	Zfp623	ENSMUSG00000050846	78834
400.384	1.28341	0.363727	3.52851	0.000417908	0.00293035	1.03382	Zfp707	ENSMUSG00000034429	69020
76.1458	0.490721	0.267424	1.835	0.0665062	0.166912	0.331186	Ccdc166	ENSMUSG00000098176	223648
82.2442	0.870906	0.580862	1.49933	0.133787	0.277936	0.366298	Mapk15	ENSMUSG00000063704	332110
928.274	0.973921	0.430357	2.26305	0.0236324	0.0768531	0.581845	Fam83h	ENSMUSG00000046761	105732
19.1648	-0.0781267	0.533736	-0.146377	0.883624	0.935771	-0.0290746	Iqank1	ENSMUSG00000102018	432964
1844.55	0.17996	0.445736	0.403737	0.686406	0.812062	0.0778091	Scrib	ENSMUSG00000022568	105782
1995.72	0.305221	0.257418	1.1857	0.235739	0.41045	0.197164	Puf60	ENSMUSG00000002524	67959
339.421	2.2318	0.389086	5.736	9.69394e-09	3.36335e-07	2.14823	Nrbp2	ENSMUSG00000075590	223649
48.7088	2.74675	0.835878	3.28607	0.00101595	0.00617935	2.11739	BC024139	ENSMUSG00000044361	271278
39032.5	-0.204225	0.564213	-0.361964	0.717379	0.833135	-0.0733102	Plec	ENSMUSG00000022565	18810
935.28	0.145475	0.314534	0.462512	0.643714	0.780553	0.0802885	Parp10	ENSMUSG00000063268	671535
3348.12	0.0962187	0.35523	0.270863	0.786496	0.879569	0.0487045	Grina	ENSMUSG00000022564	66168
38.7049	-0.297996	0.541699	-0.550113	0.582242	0.735709	-0.111987	Smpd5	ENSMUSG00000071724	100503915
1814.21	1.85592	0.491526	3.77584	0.000159467	0.00130706	1.5901	Oplah	ENSMUSG00000022562	75475
506.559	0.412266	0.283628	1.45354	0.146073	0.296185	0.260011	Exosc4	ENSMUSG00000034259	109075
899.216	0.400862	0.419463	0.955656	0.339246	0.524668	0.189715	Gpaa1	ENSMUSG00000022561	14731
2004.24	1.46611	0.364048	4.02725	5.64322e-05	0.000543546	1.26698	Cyc1	ENSMUSG00000022551	66445
736.105	0.217875	0.158722	1.37269	0.169849	0.328433	0.172804	Sharpin	ENSMUSG00000022552	106025
892.498	-0.101569	0.364744	-0.278468	0.780653	0.876193	-0.0504998	Maf1	ENSMUSG00000022553	68877
248.926	0.205123	0.390031	0.525914	0.598948	0.746729	0.0983914	Hgh1	ENSMUSG00000022554	59053
2804.73	-0.434515	0.316373	-1.37343	0.169619	0.328088	-0.256826	Mroh1	ENSMUSG00000022558	223658
1233.61	0.219694	0.3843	0.571673	0.567544	0.723809	0.106774	Bop1	ENSMUSG00000022557	12181
26.4309	-1.74679	0.850339	-2.05423	0.0399533	0.114473	-0.768713	Scx	ENSMUSG00000034161	20289
718.313	-0.364605	0.300755	-1.2123	0.225398	0.398366	-0.21775	Hsf1	ENSMUSG00000022556	15499
477.339	0.118437	0.263308	0.449805	0.652851	0.78831	0.0726585	Dgat1	ENSMUSG00000022555	13350
9.32037	-2.41045	1.06279	-2.26805	0.0233263	0.076065	-1.10967	Scrt1	ENSMUSG00000048385	170729
499.004	0.195851	0.418727	0.467729	0.639979	0.778021	0.088993	Fbxl6	ENSMUSG00000022559	30840
324.984	0.235489	0.37058	0.63546	0.525129	0.691267	0.11783	Slc52a2	ENSMUSG00000022560	52710
380.23	-0.221046	0.300897	-0.734624	0.462568	0.63918	-0.127103	Adck5	ENSMUSG00000022550	268822
1959.44	0.132458	0.306587	0.43204	0.665713	0.797241	0.0741971	Cpsf1	ENSMUSG00000034022	94230
1208.79	1.83065	0.403412	4.53792	5.68118e-06	7.62215e-05	1.68132	Slc39a4	ENSMUSG00000063354	72027
1173.07	0.594213	0.150192	3.95636	7.61016e-05	0.00069859	0.531405	Tonsl	ENSMUSG00000059323	72749
1514.38	0.254894	0.250761	1.01648	0.309401	0.49408	0.16489	Cyhr1	ENSMUSG00000053929	54151
101.152	-0.627095	0.223988	-2.79968	0.0051153	0.0230414	-0.49433	Kifc2	ENSMUSG00000004187	16581
779.971	0.430948	0.366821	1.17482	0.240068	0.415754	0.228434	Ppp1r16a	ENSMUSG00000033819	73062
2027.68	4.6737	0.736348	6.34713	2.19362e-10	1.51134e-08	4.24518	Gpt	ENSMUSG00000022546	76282
139.677	0.578648	0.380185	1.52202	0.128004	0.268956	0.315251	Mfsd3	ENSMUSG00000019080	69572
112.845	-0.0962523	0.408255	-0.235765	0.813615	0.894216	-0.04412	Recql4	ENSMUSG00000033762	79456
592.942	0.234868	0.401945	0.584329	0.558999	0.717226	0.110704	Lrrc14	ENSMUSG00000033728	223664
326.491	1.34437	0.400691	3.35512	0.000793303	0.00505183	1.05036	Lrrc24	ENSMUSG00000033707	378937
570.477	-0.265348	0.259255	-1.0235	0.306071	0.490728	-0.168842	Arhgap39	ENSMUSG00000033697	223666
246.714	-0.224729	0.335256	-0.670321	0.502653	0.673358	-0.12039	Zfp251	ENSMUSG00000022526	71591
287.176	-0.631514	0.343863	-1.83653	0.0662792	0.166472	-0.38133	Zfp7	ENSMUSG00000033669	223669
281.252	0.514117	0.233057	2.20598	0.0273857	0.0858109	0.379063	Commd5	ENSMUSG00000055041	66398
9779.49	0.0341786	0.379556	0.0900491	0.928248	0.9588	0.0164655	Rpl8	ENSMUSG00000003970	26961
51.6194	-1.029	0.563226	-1.82698	0.0677029	0.169194	-0.484135	Zfp647	ENSMUSG00000054967	239546
232.312	-0.0808036	0.252897	-0.319513	0.749338	0.854686	-0.0505354	1110038F14Rik	ENSMUSG00000063236	117171
124.558	-1.61475	0.546593	-2.95421	0.00313475	0.0155453	-1.1382	Apol6	ENSMUSG00000033576	71939
3305.42	-0.0133347	0.220536	-0.0604651	0.951785	0.971879	-0.00894339	Rbfox2	ENSMUSG00000033565	93686
838.2	2.28977	0.81621	2.80537	0.00502594	0.0227288	1.49459	Apol7a	ENSMUSG00000010601	75761
18.7704	-2.77599	1.5301	-1.81426	0.0696378	0.172822	-0.794015	Apol7c	ENSMUSG00000044309	108956
10.982	0.575772	0.95648	0.601969	0.547195	0.708087	0.140348	Apol7b	ENSMUSG00000068252	278679
1355.57	1.12244	0.817801	1.37251	0.169906	0.328478	0.370257	Apol9b	ENSMUSG00000068246	71898
21.1286	3.17868	1.01598	3.12867	0.00175602	0.00972162	2.24396	Apol11a	ENSMUSG00000091650	626615
33.4422	1.03471	0.376762	2.74631	0.00602692	0.0263123	0.717843	Apol8	ENSMUSG00000056656	239552
52573.1	0.240814	0.267056	0.901734	0.367198	0.552532	0.149684	Myh9	ENSMUSG00000022443	17886
2341.95	0.489548	0.155502	3.14819	0.00164287	0.00920902	0.421377	Txn2	ENSMUSG00000005354	56551
124.521	-0.594723	0.411812	-1.44416	0.148693	0.299927	-0.305333	Foxred2	ENSMUSG00000016552	239554
2343.17	0.185046	0.236169	0.783532	0.433315	0.614101	0.121859	Eif3d	ENSMUSG00000016554	55944
138.946	-0.165724	0.278523	-0.595012	0.551836	0.711666	-0.0989908	Ift27	ENSMUSG00000016637	67042
572.467	-0.472991	0.390012	-1.21276	0.225221	0.398211	-0.242507	Ncf4	ENSMUSG00000071715	17972
1927.11	3.52362	0.57622	6.11506	9.65224e-10	4.91812e-08	3.31298	Tst	ENSMUSG00000044986	22117
745.497	2.08408	0.44108	4.72495	2.30169e-06	3.48384e-05	1.94725	Mpst	ENSMUSG00000071711	246221
1041.59	-0.697282	0.483393	-1.44247	0.149168	0.30049	-0.324281	Kctd17	ENSMUSG00000033287	72844
6368.73	4.20358	0.71378	5.88918	3.88111e-09	1.54924e-07	3.83512	Tmprss6	ENSMUSG00000016942	71753
367.642	-1.05075	0.764754	-1.37397	0.169451	0.327828	-0.360701	Il2rb	ENSMUSG00000068227	16185
1939.57	-1.31934	0.550913	-2.39483	0.0166282	0.0584647	-0.761228	C1qtnf6	ENSMUSG00000022440	72709
1321.2	-0.269295	0.400919	-0.671695	0.501778	0.672791	-0.127969	Rac2	ENSMUSG00000033220	19354
1575.17	-0.728858	0.362468	-2.01082	0.0443441	0.123793	-0.442591	Cyth4	ENSMUSG00000018008	72318
176.951	-1.08466	0.339518	-3.19471	0.00139972	0.00807706	-0.831111	Mfng	ENSMUSG00000018169	17305
1494	0.273222	0.427011	0.639846	0.522272	0.688773	0.123829	Card10	ENSMUSG00000033170	105844
1974.9	0.157177	0.481072	0.326722	0.743878	0.851504	0.0638792	Cdc42ep1	ENSMUSG00000049521	104445
353.287	-0.0990528	0.971324	-0.101977	0.918775	0.954681	-0.0227822	Lgals2	ENSMUSG00000043501	107753
1332.31	0.187175	0.372179	0.502916	0.615023	0.759031	0.092633	Gga1	ENSMUSG00000033128	106039
800.473	-0.906181	0.366109	-2.47516	0.0133175	0.0490539	-0.599375	Sh3bp1	ENSMUSG00000022436	20401
9919.05	-1.44595	0.697385	-2.07338	0.0381369	0.110297	-0.68472	Lgals1	ENSMUSG00000068220	16852
450.476	0.356269	0.288507	1.23487	0.216878	0.388282	0.218025	Nol12	ENSMUSG00000033099	97961
1581.27	-0.298175	0.355755	-0.838148	0.401948	0.585047	-0.155669	Triobp	ENSMUSG00000033088	110253
2889.53	0.454355	0.282809	1.60658	0.108147	0.238955	0.291706	H1f0	ENSMUSG00000096210	14958
816.097	1.89055	0.512181	3.69117	0.000223227	0.00172867	1.60194	Gcat	ENSMUSG00000006378	26912
436.479	-0.334736	0.414979	-0.806633	0.419878	0.601913	-0.157105	Ankrd54	ENSMUSG00000033055	223690
2713.92	0.0571105	0.158034	0.361382	0.717814	0.833396	0.0444303	Eif3l	ENSMUSG00000033047	223691
1239.65	-0.106356	0.235601	-0.451426	0.651682	0.787305	-0.0693167	Micall1	ENSMUSG00000033039	27008
53.3553	-0.947426	0.316688	-2.99167	0.00277457	0.0140986	-0.710625	1700088E04Rik	ENSMUSG00000033029	27660
498.483	0.361126	0.371349	0.97247	0.330817	0.515337	0.185696	Polr2f	ENSMUSG00000033020	69833
14.3719	1.21141	1.77043	0.684248	0.493819	0.665483	0.196417	Sox10	ENSMUSG00000033006	20665
523.405	0.415893	0.167234	2.48689	0.0128866	0.04773	0.341631	Pick1	ENSMUSG00000068206	18693
25.8844	-0.497656	1.27601	-0.390008	0.696531	0.819348	-0.0963126	Baiap2l2	ENSMUSG00000018126	207495
1335.03	0.647316	0.26299	2.46137	0.0138409	0.0506252	0.472945	Pla2g6	ENSMUSG00000042632	53357
957.258	0.0476888	0.514167	0.0927496	0.926102	0.957662	0.0182675	Maff	ENSMUSG00000042622	17133
2407.78	-0.160512	0.290855	-0.551862	0.581043	0.734748	-0.0932935	Tmem184b	ENSMUSG00000009035	223693
1871.4	-0.605641	0.43412	-1.3951	0.162985	0.319598	-0.298563	Csnk1e	ENSMUSG00000022433	27373
537.215	-1.00131	0.533359	-1.87738	0.0604667	0.155898	-0.491239	Kdelr3	ENSMUSG00000010830	105785
8541.63	-0.438734	0.160315	-2.7367	0.00620582	0.0269746	-0.368265	Ddx17	ENSMUSG00000055065	67040
100.097	-0.391334	0.221932	-1.76331	0.0778487	0.187497	-0.282096	Fam227a	ENSMUSG00000042564	75729
176.175	0.25011	0.330682	0.756346	0.449442	0.627882	0.135937	Cby1	ENSMUSG00000022428	73739
936.512	0.188747	0.205463	0.918642	0.358283	0.543671	0.133505	Tomm22	ENSMUSG00000022427	223696
1144.43	0.146406	0.179246	0.816791	0.414048	0.596381	0.10932	Josd1	ENSMUSG00000022426	74158
1019.45	-0.0765281	0.287856	-0.265856	0.79035	0.881658	-0.0443485	Gtpbp1	ENSMUSG00000042535	14904
2288.75	0.732392	0.389456	1.88055	0.060033	0.155027	0.419726	Sun2	ENSMUSG00000042524	223697
254.597	-0.169322	0.439797	-0.385	0.700237	0.82221	-0.0738787	Dnal4	ENSMUSG00000022420	54152
204.674	-0.406891	0.665041	-0.611828	0.540651	0.703286	-0.130845	Nptxr	ENSMUSG00000022421	73340
9.36806	0.051039	1.17291	0.0435148	0.965291	0.979457	0.0102287	Npcd	ENSMUSG00000089837	504193
1683.24	-0.858395	0.344045	-2.49501	0.0125955	0.046876	-0.580914	Cbx6	ENSMUSG00000089715	494448
712.383	-0.749394	0.238676	-3.1398	0.00169064	0.00941083	-0.602107	Apobec3	ENSMUSG00000009585	80287
308.488	-0.890167	0.211431	-4.2102	2.5514e-05	0.000275951	-0.782974	Cbx7	ENSMUSG00000053411	52609
891.55	-0.697042	0.529303	-1.3169	0.187871	0.352269	-0.297965	Pdgfb	ENSMUSG00000000489	18591
12717.5	0.0154789	0.210409	0.0735658	0.941356	0.966005	0.0106276	Rpl3	ENSMUSG00000060036	27367
75.0575	-1.58555	0.48975	-3.23746	0.00120598	0.00712691	-1.21212	Syngr1	ENSMUSG00000022415	20972
388.569	-0.499911	0.283853	-1.76116	0.078211	0.188189	-0.326172	Tab1	ENSMUSG00000022414	66513
865.837	-1.88367	0.682548	-2.75976	0.00578443	0.0255037	-1.22521	Mgat3	ENSMUSG00000042428	17309
1395.67	0.151831	0.201147	0.754825	0.450354	0.628567	0.107784	Mief1	ENSMUSG00000022412	239555
2901.45	0.119321	0.24961	0.47803	0.632629	0.772774	0.0754643	Atf4	ENSMUSG00000042406	11911
254.709	0.342882	0.191915	1.78663	0.073997	0.18079	0.260463	Rps19bp1	ENSMUSG00000051518	66538
16.0264	-1.14172	0.866359	-1.31784	0.187558	0.351853	-0.357232	Cacna1i	ENSMUSG00000022416	239556
10.8895	-1.53398	1.3791	-1.11231	0.266007	0.445146	-0.336572	Enthd1	ENSMUSG00000050439	383075
85.2246	-0.575563	0.662503	-0.868771	0.384972	0.569763	-0.192553	Grap2	ENSMUSG00000042351	17444
245.344	0.185907	0.673585	0.275997	0.782551	0.877305	0.0575239	Fam83f	ENSMUSG00000022408	213956
4346.5	-0.0333005	0.245602	-0.135587	0.892148	0.940302	-0.0211098	Tnrc6b	ENSMUSG00000047888	213988
1251.42	0.0870215	0.124868	0.696905	0.485862	0.659304	0.0732529	Adsl	ENSMUSG00000022407	11564
439.525	0.0873171	0.292907	0.298105	0.765623	0.865343	0.0501045	Sgsm3	ENSMUSG00000042303	105835
1593.96	-0.0370032	0.363511	-0.101794	0.91892	0.954774	-0.0183763	Mrtfa	ENSMUSG00000042292	223701
9.63987	2.02842	0.820608	2.47185	0.0134416	0.0494171	1.12528	Mchr1	ENSMUSG00000050164	207911
988.187	0.843571	0.164911	5.11532	3.13203e-07	6.34934e-06	0.777867	Slc25a17	ENSMUSG00000022404	20524
4194.68	0.372666	0.17092	2.18035	0.0292312	0.0900422	0.299538	St13	ENSMUSG00000022403	70356
266.203	0.444795	0.201157	2.21118	0.0270236	0.0849314	0.342818	Xpnpep3	ENSMUSG00000022401	321003
952.84	0.271524	0.350756	0.774111	0.438865	0.619466	0.142321	Rbx1	ENSMUSG00000022400	56438
4596.22	-0.126266	0.176458	-0.715557	0.474265	0.649256	-0.0946405	Ep300	ENSMUSG00000055024	328572
512.073	0.734825	0.219246	3.3516	0.000803468	0.00510507	0.609238	L3mbtl2	ENSMUSG00000022394	214669
33.7942	-0.344757	0.545536	-0.63196	0.527413	0.693051	-0.129823	Chadl	ENSMUSG00000063765	214685
2964.92	1.30517	0.310383	4.20504	2.61036e-05	0.000281541	1.13809	Rangap1	ENSMUSG00000022391	19387
2525.82	0.137295	0.236687	0.580071	0.561867	0.71957	0.0896045	Zc3h7b	ENSMUSG00000022390	20286
1498.25	1.09889	0.452159	2.43032	0.0150857	0.0540527	0.6751	Tef	ENSMUSG00000022389	21685
1674.86	1.28112	0.263891	4.85473	1.20549e-06	1.99985e-05	1.16309	Tob2	ENSMUSG00000048546	57259
286.567	0.691322	0.199082	3.47255	0.000515533	0.00350447	0.585765	Phf5a	ENSMUSG00000061360	68479
3835.15	0.792724	0.205009	3.86678	0.000110281	0.000956134	0.685903	Aco2	ENSMUSG00000022477	11429
597.702	-0.154029	0.275106	-0.559888	0.575556	0.730577	-0.0925236	Polr3h	ENSMUSG00000022476	78929
128.036	-2.09428	0.61652	-3.39694	0.000681451	0.00444504	-1.68652	Csdc2	ENSMUSG00000042109	105859
295.44	-1.63655	0.489154	-3.34567	0.000820845	0.00519841	-1.28521	Pmm1	ENSMUSG00000022474	29858
521.965	-0.495141	0.193843	-2.55434	0.010639	0.0412107	-0.39515	Xrcc6	ENSMUSG00000022471	14375
1025.46	0.0674909	0.267123	0.252658	0.800532	0.886997	0.040869	Desi1	ENSMUSG00000022472	28075
208.859	-0.321765	0.28563	-1.12651	0.259951	0.437926	-0.196078	Ccdc134	ENSMUSG00000068114	76457
4417.67	0.708786	0.322911	2.19499	0.0281645	0.0876069	0.465817	Srebf2	ENSMUSG00000022463	20788
9.04538	-1.51308	0.708364	-2.13601	0.0326782	0.0980396	-0.733765	Shisa8	ENSMUSG00000096883	435145
36.2304	-1.01763	0.988748	-1.02921	0.303381	0.487465	-0.267279	Tnfrsf13c	ENSMUSG00000068105	72049
260.683	1.96366	0.463196	4.23937	2.24145e-05	0.000247121	1.77596	Cenpm	ENSMUSG00000068101	66570
18.4018	-3.92751	0.875523	-4.4859	7.26078e-06	9.365e-05	-3.40545	1500009C09Rik	ENSMUSG00000068099	76505
127.078	0.0348012	0.369099	0.0942869	0.924881	0.956879	0.0170989	Septin3	ENSMUSG00000022456	24050
748.107	0.53418	0.287504	1.85799	0.0631704	0.160791	0.350731	Naga	ENSMUSG00000022453	17939
111.513	-1.2886	0.445029	-2.89554	0.0037851	0.0180803	-0.90168	Pheta2	ENSMUSG00000049687	338368
817.399	0.854911	0.286735	2.98153	0.00286809	0.0144713	0.652538	Smdt1	ENSMUSG00000022452	69029
1134.25	0.618028	0.33237	1.85946	0.0629623	0.160367	0.380549	Ndufa6	ENSMUSG00000022450	67130
4104.26	3.08133	0.561361	5.48904	4.04123e-08	1.09119e-06	2.89973	Cyp2d22	ENSMUSG00000061740	56448
2531.08	4.61664	0.714271	6.46343	1.02354e-10	8.00319e-09	4.21574	Cyp2d11	ENSMUSG00000068085	545123
601.263	4.49354	0.771923	5.82122	5.84187e-09	2.18337e-07	4.0423	Cyp2d10	ENSMUSG00000094806	13101
674.084	4.90267	0.70028	7.001	2.54133e-12	4.47274e-10	4.49532	Cyp2d9	ENSMUSG00000068086	13105
49.4525	4.06802	1.03374	3.93525	8.31086e-05	0.000755391	3.29234	Cyp2d34	ENSMUSG00000094559	223706
533.116	4.31908	0.7324	5.89717	3.69791e-09	1.48839e-07	3.92332	Cyp2d12	ENSMUSG00000096852	380997
908.9	4.47006	0.778842	5.73937	9.50289e-09	3.32086e-07	4.01351	NA	NA	NA
338.048	3.78241	0.901634	4.19507	2.72793e-05	0.000291944	3.22738	Cyp2d37-ps	ENSMUSG00000075517	627860
374.282	4.39032	0.792991	5.5364	3.08757e-08	8.70091e-07	3.92575	Cyp2d40	ENSMUSG00000068083	71754
6261.76	5.08246	0.713393	7.12435	1.04571e-12	2.25717e-10	4.64785	Cyp2d26	ENSMUSG00000022445	76279
5131.4	-0.579608	0.26103	-2.22047	0.0263872	0.0833778	-0.412554	Tcf20	ENSMUSG00000041852	21411
738.872	0.687891	0.419842	1.63845	0.101327	0.227311	0.361657	Nfam1	ENSMUSG00000058099	74039
399.937	0.440887	0.28165	1.56537	0.117496	0.253525	0.282323	Serhl	ENSMUSG00000058586	68607
1099.48	-0.00341078	0.360094	-0.0094719	0.992443	0.996096	-0.00170403	Rrp7a	ENSMUSG00000018040	74778
2605.22	-0.261599	0.240899	-1.08593	0.27751	0.458333	-0.173357	Poldip3	ENSMUSG00000041815	73826
5851.04	0.981561	0.265724	3.69391	0.000220836	0.00171289	0.818641	Cyb5r3	ENSMUSG00000018042	109754
250.947	-2.02996	0.327841	-6.1919	5.94448e-10	3.41499e-08	-1.96683	A4galt	ENSMUSG00000047878	239559
841.178	-0.296173	0.264227	-1.1209	0.26233	0.440829	-0.187914	Arfgap3	ENSMUSG00000054277	66251
2572.94	0.665201	0.249824	2.66268	0.00775205	0.0320341	0.504296	Pacsin2	ENSMUSG00000016664	23970
131.904	-0.4265	0.329748	-1.29341	0.195869	0.3627	-0.24414	Ttll1	ENSMUSG00000022442	319953
81.3423	0.499644	0.595602	0.838889	0.401532	0.584573	0.180315	Bik	ENSMUSG00000016758	12124
410.179	0.601199	0.388044	1.54931	0.121308	0.259236	0.325205	Mcat	ENSMUSG00000048755	223722
1745.82	-0.254001	0.339436	-0.748301	0.454278	0.632145	-0.135711	Tspo	ENSMUSG00000041736	12257
1123.32	-0.517023	0.475435	-1.08747	0.276827	0.45748	-0.228311	Ttll12	ENSMUSG00000016757	223723
589.365	-0.218539	0.553635	-0.394735	0.693039	0.81694	-0.079803	Scube1	ENSMUSG00000016763	64706
15.4413	1.30465	0.807587	1.6155	0.106203	0.235845	0.475614	Sult4a1	ENSMUSG00000018865	29859
279.668	2.41327	0.800446	3.01491	0.00257054	0.0132355	1.71822	Pnpla3	ENSMUSG00000041653	116939
1914.98	1.22153	0.215092	5.67909	1.35411e-08	4.47364e-07	1.14053	Samm50	ENSMUSG00000022437	68653
1744.31	-0.130815	0.57065	-0.229239	0.818683	0.897592	-0.0462387	Parvb	ENSMUSG00000022438	170736
506.923	-0.218951	0.363295	-0.602682	0.54672	0.707804	-0.110797	Parvg	ENSMUSG00000022439	64099
63.7746	-3.04309	1.02473	-2.96963	0.00298155	0.0148962	-2.02639	Shisal1	ENSMUSG00000062760	72301
109.662	-0.972168	0.551214	-1.76368	0.0777854	0.187374	-0.453601	Rtl6	ENSMUSG00000055745	223732
244.652	-0.728744	0.503589	-1.4471	0.147869	0.298638	-0.330649	Prr5	ENSMUSG00000036106	109270
38.6924	-3.27506	0.715327	-4.5784	4.68538e-06	6.43326e-05	-2.95814	Arhgap8	ENSMUSG00000078954	73167
49.7422	-0.262961	0.544151	-0.48325	0.628918	0.770039	-0.0979445	Phf21b	ENSMUSG00000016624	271305
772.413	-0.135691	0.282448	-0.48041	0.630936	0.771436	-0.0800216	Gm29666	ENSMUSG00000100967	108168254
1549.33	0.412509	0.152191	2.71047	0.0067188	0.0286716	0.349161	Nup50	ENSMUSG00000016619	18141
2833.42	0.338723	0.352669	0.960456	0.336826	0.522177	0.179793	5031439G07Rik	ENSMUSG00000036046	223739
313.337	-0.0546268	0.177897	-0.30707	0.75879	0.86108	-0.0405401	Fam118a	ENSMUSG00000022434	73225
17.6133	1.71083	0.830557	2.05986	0.0394124	0.113175	0.760932	Smc1b	ENSMUSG00000022432	140557
3467.55	-3.43721	0.633992	-5.42153	5.90927e-08	1.51127e-06	-3.18816	Fbln1	ENSMUSG00000006369	14114
2469.01	0.224463	0.267952	0.837698	0.4022	0.585282	0.138736	Atxn10	ENSMUSG00000016541	54138
492.146	-0.594957	0.922194	-0.645154	0.518827	0.68607	-0.149943	Wnt7b	ENSMUSG00000022382	22422
1741.42	4.408	0.729228	6.04475	1.49641e-09	7.10063e-08	4.00825	Ppara	ENSMUSG00000022383	19013
85.2917	-0.457831	0.295135	-1.55126	0.12084	0.258733	-0.286233	Cdpf1	ENSMUSG00000064284	72355
9.31635	1.72988	0.679228	2.54684	0.0108704	0.0419309	1.02485	Pkdrej	ENSMUSG00000052496	18766
1045.32	2.43873	0.446942	5.45648	4.85661e-08	1.27924e-06	2.33036	Ttc38	ENSMUSG00000035944	239570
210.564	0.704783	0.35297	1.99672	0.0458558	0.127115	0.431941	Gtse1	ENSMUSG00000022385	29870
207.579	0.272046	0.210395	1.29302	0.196004	0.36288	0.193936	Trmu	ENSMUSG00000022386	72026
736.711	1.20247	0.38661	3.1103	0.00186897	0.0102328	0.89585	Celsr1	ENSMUSG00000016028	12614
1354.8	-0.617334	0.445423	-1.38595	0.165763	0.323309	-0.298996	Gramd4	ENSMUSG00000035900	223752
1056.37	-0.829232	0.268225	-3.09155	0.00199114	0.010775	-0.649466	Cerk	ENSMUSG00000035891	223753
1006.84	0.193165	0.218307	0.884829	0.376249	0.560962	0.132733	Tbc1d22a	ENSMUSG00000051864	223754
141.068	-1.46028	0.811462	-1.79956	0.0719296	0.176727	-0.575988	Tafa5	ENSMUSG00000054863	106014
2149.08	0.120328	0.175532	0.685503	0.493026	0.665064	0.0903204	Brd1	ENSMUSG00000022387	223770
35.0961	0.041335	0.36165	0.114296	0.909004	0.949822	0.0206035	Zbed4	ENSMUSG00000034333	223773
364.034	0.372194	0.294496	1.26383	0.20629	0.375116	0.225931	Alg12	ENSMUSG00000035845	223774
1572.09	-0.214052	0.52589	-0.407028	0.683988	0.810602	-0.0814833	Creld2	ENSMUSG00000023272	76737
2216.25	1.51042	0.68945	2.19075	0.0284697	0.0882866	0.757037	Pim3	ENSMUSG00000035828	223775
1663.58	1.07194	0.367526	2.91664	0.00353822	0.0171207	0.773271	Trabd	ENSMUSG00000015363	67976
838.945	1.42333	0.410898	3.46396	0.000532287	0.00359312	1.13636	Selenoo	ENSMUSG00000035757	223776
1044.23	-0.0594188	0.298291	-0.199198	0.842108	0.91166	-0.0336485	Tubgcp6	ENSMUSG00000051786	328580
310.034	-0.0795287	0.321093	-0.247681	0.804381	0.889824	-0.0430245	Hdac10	ENSMUSG00000062906	170787
247.967	-0.38429	0.331021	-1.16092	0.245673	0.421875	-0.216303	Mapk12	ENSMUSG00000022610	29857
323.26	-0.47356	0.46339	-1.02195	0.306806	0.491539	-0.210907	Mapk11	ENSMUSG00000053137	19094
11653.2	0.25975	0.318933	0.814434	0.415396	0.597657	0.14497	Plxnb2	ENSMUSG00000036606	140570
137.741	-0.458888	0.180804	-2.53804	0.0111475	0.0427273	-0.371633	Dennd6b	ENSMUSG00000015377	69440
998.509	0.663257	0.251433	2.63791	0.0083419	0.0339829	0.500644	Ppp6r2	ENSMUSG00000036561	71474
3933.51	-0.213898	0.413478	-0.517314	0.604937	0.751479	-0.0983739	Sbf1	ENSMUSG00000036529	77980
30.4648	-0.388463	0.912298	-0.425807	0.670248	0.800692	-0.0957389	Adm2	ENSMUSG00000054136	223780
1649.27	0.324744	0.438581	0.740443	0.459032	0.636002	0.145623	Lmf2	ENSMUSG00000022614	105847
2078.02	0.0364772	0.363736	0.100285	0.920118	0.955128	0.018107	Ncaph2	ENSMUSG00000008690	52683
710.008	1.85408	0.435818	4.25425	2.09754e-05	0.000233516	1.6717	Sco2	ENSMUSG00000091780	100126824
797.796	3.84408	0.673919	5.70406	1.16985e-08	3.9457e-07	3.53795	Tymp	ENSMUSG00000022615	72962
31.8107	3.61169	0.782265	4.61696	3.89393e-06	5.48266e-05	3.2154	Odf3b	ENSMUSG00000047394	70113
840.781	0.433451	0.16544	2.61999	0.00879318	0.0354735	0.359428	Chkb	ENSMUSG00000022617	12651
76.7871	1.56031	0.785384	1.98669	0.0469569	0.129407	0.681497	Cpt1b	ENSMUSG00000078937	12895
272.665	-0.542653	0.145074	-3.74053	0.00018363	0.00147087	-0.48293	C730034F03Rik	ENSMUSG00000079242	105246016
1195.95	0.236352	0.27458	0.860779	0.38936	0.573319	0.14434	Arsa	ENSMUSG00000022620	11883
1584.75	-0.942132	0.497872	-1.89232	0.0584488	0.152099	-0.47987	Shank3	ENSMUSG00000022623	58234
106.727	-0.122903	0.226312	-0.543067	0.587083	0.73896	-0.0819738	Rabl2	ENSMUSG00000022621	68708
1512.12	-0.144672	0.196175	-0.737464	0.46084	0.637777	-0.10379	Alg10b	ENSMUSG00000075470	380959
486.98	0.0408049	0.26406	0.154529	0.877193	0.932453	0.0248396	Cpne8	ENSMUSG00000052560	66871
1367.68	2.49928	0.465241	5.37202	7.78601e-08	1.92022e-06	2.38148	Kif21a	ENSMUSG00000022629	16564
1135.9	2.22512	0.534657	4.16177	3.1579e-05	0.000329224	2.00997	Abcd2	ENSMUSG00000055782	26874
140.221	-1.29493	0.331374	-3.90777	9.3153e-05	0.000829169	-1.09715	Slc2a13	ENSMUSG00000036298	239606
1301.53	-1.01969	0.3676	-2.77391	0.00553873	0.0246222	-0.715148	Lrrk2	ENSMUSG00000036273	66725
350.011	-0.069601	0.313762	-0.221828	0.824448	0.900641	-0.0381957	Cntn1	ENSMUSG00000055022	12805
1090.13	-0.0336772	0.218643	-0.154028	0.877588	0.932536	-0.0226967	Gxylt1	ENSMUSG00000036197	223827
466.539	-0.279641	0.211236	-1.32383	0.185559	0.349458	-0.199374	Yaf2	ENSMUSG00000022634	67057
652.065	0.0868107	0.154128	0.563237	0.573274	0.728929	0.0682998	Zcrb1	ENSMUSG00000022635	67197
1141.99	-0.271795	0.160781	-1.69047	0.0909384	0.209943	-0.217169	Pphln1	ENSMUSG00000036167	223828
802.913	-1.89336	0.458304	-4.13123	3.60825e-05	0.000369022	-1.6921	Prickle1	ENSMUSG00000036158	106042
20.7668	-0.479025	0.629127	-0.761411	0.446411	0.625998	-0.163962	Adamts20	ENSMUSG00000022449	223838
148.043	-0.0898716	0.278881	-0.322257	0.747258	0.853455	-0.0531451	Pus7l	ENSMUSG00000033356	78895
465.916	-0.130108	0.176081	-0.73891	0.459962	0.63688	-0.097655	Irak4	ENSMUSG00000059883	266632
2606.18	0.372626	0.31266	1.19179	0.233342	0.407423	0.217383	Twf1	ENSMUSG00000022451	19230
65.0641	-0.831887	0.607228	-1.36998	0.170695	0.329383	-0.329071	Tmem117	ENSMUSG00000063296	320709
56.0826	-4.69453	1.31106	-3.58072	0.000342644	0.00248675	-3.31124	Nell2	ENSMUSG00000022454	54003
2754.66	-0.738204	0.301757	-2.44635	0.0144312	0.0521829	-0.516283	Ano6	ENSMUSG00000064210	105722
2400.01	-0.0263015	0.146532	-0.179494	0.85755	0.9206	-0.0209987	Arid2	ENSMUSG00000033237	77044
3897.1	0.0655902	0.242944	0.269981	0.787175	0.87984	0.0418952	Scaf11	ENSMUSG00000033228	72193
1460.08	-0.895635	0.415363	-2.15627	0.0310626	0.0943772	-0.528689	Slc38a1	ENSMUSG00000023169	105727
7726.04	0.762736	0.353247	2.15922	0.0308333	0.0938335	0.481054	Slc38a2	ENSMUSG00000022462	67760
6706.51	4.45445	0.743582	5.99053	2.0916e-09	9.35407e-08	4.03628	Slc38a4	ENSMUSG00000022464	69354
310.95	0.00963532	0.405061	0.0237873	0.981022	0.989094	0.00442772	Amigo2	ENSMUSG00000048218	105827
222.215	-0.376348	0.346641	-1.0857	0.277612	0.45838	-0.204461	Pced1b	ENSMUSG00000044250	239647
375.738	0.386869	0.168249	2.29939	0.0214829	0.0714622	0.314168	Rpap3	ENSMUSG00000022466	71919
40.9998	-0.828003	0.714331	-1.15913	0.246403	0.422755	-0.278906	Endou	ENSMUSG00000022468	19011
801.778	-0.998429	0.374547	-2.6657	0.00768285	0.0317847	-0.682131	Rapgef3	ENSMUSG00000022469	223864
1559.49	0.571039	0.343227	1.66373	0.0961655	0.218619	0.336003	Slc48a1	ENSMUSG00000081534	67739
1870.2	-0.442568	0.390454	-1.13347	0.257017	0.43461	-0.224424	Hdac7	ENSMUSG00000022475	56233
543.452	-0.787766	0.417388	-1.88737	0.0591106	0.153279	-0.437011	Vdr	ENSMUSG00000022479	22337
372.801	-0.205374	0.220034	-0.933375	0.350627	0.53622	-0.140909	Tmem106c	ENSMUSG00000052369	380967
8.574	-2.05732	1.21154	-1.69811	0.0894873	0.207234	-0.639509	Col2a1	ENSMUSG00000022483	12824
1251.59	-0.15499	0.200274	-0.773893	0.438994	0.619466	-0.110306	Senp1	ENSMUSG00000033075	223870
608.454	-0.629924	0.311768	-2.02049	0.0433323	0.121739	-0.408694	Pfkm	ENSMUSG00000033065	18642
579.352	0.653124	0.150389	4.34289	1.40623e-05	0.000164003	0.591958	Asb8	ENSMUSG00000048175	78541
7.71951	-0.902295	1.0566	-0.853961	0.393127	0.576749	-0.216361	Ccdc184	ENSMUSG00000029875	239650
41.0962	1.71358	0.405436	4.22651	2.37343e-05	0.000259017	1.53059	Zfp641	ENSMUSG00000022987	239652
1284.56	-0.0981119	0.230394	-0.425844	0.670222	0.800692	-0.0646489	Kansl2	ENSMUSG00000022992	69612
2082.41	-0.295378	0.205649	-1.43632	0.150912	0.30273	-0.214285	Ccnt1	ENSMUSG00000011960	12455
2614.6	-0.433706	0.28388	-1.52778	0.126568	0.26701	-0.275566	Adcy6	ENSMUSG00000022994	11512
781.87	-1.49837	0.358842	-4.17558	2.97228e-05	0.00031172	-1.31556	Cacnb3	ENSMUSG00000003352	12297
1860.76	0.281641	0.117971	2.38737	0.0169695	0.0593334	0.247097	Ddx23	ENSMUSG00000003360	74351
515.974	0.471816	0.206684	2.28279	0.0224427	0.0738301	0.36289	Rnd1	ENSMUSG00000054855	223881
8.77403	-2.53593	0.919423	-2.75818	0.00581251	0.0255692	-1.58722	Ccdc65	ENSMUSG00000003354	105833
324.495	1.19014	0.252173	4.71956	2.36355e-06	3.56929e-05	1.07069	Fkbp11	ENSMUSG00000003355	66120
3952.14	-0.0650661	0.237277	-0.27422	0.783916	0.878174	-0.0420928	Arf3	ENSMUSG00000051853	11842
60.7222	-4.24479	0.85017	-4.99287	5.94897e-07	1.08756e-05	-3.7302	Wnt10b	ENSMUSG00000022996	22410
6.30165	-0.981519	0.861901	-1.13878	0.254793	0.431906	-0.290649	Ddn	ENSMUSG00000059213	13199
922.85	0.43356	0.237968	1.82192	0.0684667	0.170704	0.305997	Prkag1	ENSMUSG00000067713	19082
10054.3	0.0578139	0.237388	0.243542	0.807586	0.8912	0.0373747	Kmt2d	ENSMUSG00000048154	381022
86.7532	-0.736756	0.403583	-1.82554	0.0679202	0.169516	-0.410368	Rhebl1	ENSMUSG00000023755	69159
319.723	0.831849	0.722407	1.1515	0.249528	0.42619	0.277549	Dhh	ENSMUSG00000023000	13363
583.59	0.0458208	0.30295	0.151249	0.879779	0.933579	0.0256806	Lmbr1l	ENSMUSG00000022999	74775
4345	0.0536871	0.425123	0.126286	0.899506	0.944661	0.0238284	Tuba1c	ENSMUSG00000043091	22146
21.2684	-0.153604	0.714605	-0.21495	0.829806	0.903942	-0.0451625	Prph	ENSMUSG00000023484	19132
128.913	-0.18036	0.533235	-0.338236	0.735185	0.845714	-0.0676452	Troap	ENSMUSG00000032783	78733
1231.6	3.18854	0.461431	6.91012	4.8426e-12	7.28847e-10	3.06306	Dnajc22	ENSMUSG00000038009	72778
875.482	-0.0983326	0.303327	-0.32418	0.745802	0.852496	-0.0552587	Spats2	ENSMUSG00000051934	72572
10.1201	-2.30736	0.86395	-2.67071	0.00756916	0.0314191	-1.40234	Kcnh3	ENSMUSG00000037579	16512
712.652	-0.413357	0.417313	-0.990521	0.32192	0.506696	-0.197119	Mcrs1	ENSMUSG00000037570	51812
570.713	-0.354628	0.270922	-1.30897	0.190545	0.355699	-0.225618	Prpf40b	ENSMUSG00000023007	54614
1992.47	-0.508622	0.439884	-1.15626	0.247573	0.423956	-0.239276	Fmnl3	ENSMUSG00000023008	22379
20909.1	1.47425	0.341634	4.31529	1.59392e-05	0.000183027	1.30746	Tmbim6	ENSMUSG00000023010	110213
601.423	-0.89684	0.598556	-1.49834	0.134045	0.278138	-0.370329	Nckap5l	ENSMUSG00000023009	380969
68.3748	0.430006	0.247135	1.73996	0.0818659	0.194266	0.296748	Bcdin3d	ENSMUSG00000037525	75284
9.21875	-5.60409	1.7534	-3.19612	0.00139289	0.00804243	-2.9193	Aqp2	ENSMUSG00000023013	11827
520.033	-5.08753	0.888403	-5.7266	1.02464e-08	3.51099e-07	-4.44074	Aqp5	ENSMUSG00000044217	11830
780.899	-0.150597	0.358789	-0.419737	0.674678	0.803504	-0.0761137	Racgap1	ENSMUSG00000023015	26934
5.73013	-3.03198	1.2101	-2.50557	0.0122255	0.0457807	-1.51287	Asic1	ENSMUSG00000023017	11419
7.63713	0.315901	0.706613	0.447064	0.654829	0.789679	0.095177	Gm17349	ENSMUSG00000091604	NA
522.359	0.149137	0.271983	0.548332	0.583464	0.736324	0.0901319	Smarcd1	ENSMUSG00000023018	83797
4513.94	4.24269	0.584337	7.2607	3.85102e-13	1.18342e-10	3.98693	Gpd1	ENSMUSG00000023019	14555
426.113	0.0296302	0.260208	0.113871	0.90934	0.949969	0.0181829	Cox14	ENSMUSG00000023020	66379
768.556	-1.21599	0.349986	-3.4744	0.000512003	0.00348659	-0.971757	Cers5	ENSMUSG00000023021	71949
3202.82	0.304177	0.311069	0.977842	0.328152	0.512837	0.174515	Lima1	ENSMUSG00000023022	65970
3250.21	0.323292	0.233318	1.38563	0.165859	0.323464	0.22187	Larp4	ENSMUSG00000023025	207214
2134.32	-0.0527563	0.143542	-0.367533	0.713222	0.830653	-0.0424564	Dip2b	ENSMUSG00000023026	239667
864.421	0.0785617	0.121371	0.647286	0.517447	0.6847	0.0666152	Atf1	ENSMUSG00000023027	11908
1593.24	3.12921	0.593899	5.26893	1.37222e-07	3.13919e-06	2.92304	Mettl7a1	ENSMUSG00000054619	70152
72.9286	5.71268	2.17512	2.62638	NA	NA	1.79645	Mettl7a3	ENSMUSG00000058057	668178
16.3039	0.050446	1.50858	0.0334395	0.973324	0.984152	0.00850132	Mettl7a2	ENSMUSG00000056487	393082
1275.98	0.787738	0.306548	2.56971	0.0101784	0.0397608	0.558513	Slc11a2	ENSMUSG00000023030	18174
595.103	0.918254	0.198508	4.62578	3.73183e-06	5.28554e-05	0.826283	Letmd1	ENSMUSG00000037353	68614
276.03	-0.575358	0.379193	-1.51732	0.129185	0.27082	-0.313689	Csrnp2	ENSMUSG00000044636	207785
345.386	-0.553595	0.241493	-2.29238	0.0218836	0.0724339	-0.407205	Tfcp2	ENSMUSG00000009733	21422
449.837	0.0841444	0.312204	0.269517	0.787532	0.880086	0.0463709	Pou6f1	ENSMUSG00000009739	19009
3242.7	0.443804	0.16853	2.63338	0.00845388	0.0343766	0.366904	Dazap2	ENSMUSG00000000346	23994
479.033	2.54228	0.424674	5.98641	2.14519e-09	9.56481e-08	2.44823	Smagp	ENSMUSG00000053559	207818
509.197	0.37403	0.526825	0.709969	0.477723	0.652382	0.145863	Bin2	ENSMUSG00000098112	668218
391.92	1.25333	0.887861	1.41163	NA	NA	0.400422	Cela1	ENSMUSG00000023031	109901
373.406	-0.971986	0.355233	-2.73619	0.00621548	0.0270044	-0.681888	Galnt6	ENSMUSG00000037280	207839
185.942	-0.211883	0.304539	-0.69575	0.486586	0.659823	-0.12068	Slc4a8	ENSMUSG00000023032	59033
163.675	2.24178	0.602206	3.72261	0.000197174	0.00156063	1.92433	Scn8a	ENSMUSG00000023033	20273
328.235	0.480989	0.31549	1.52457	0.127365	0.26805	0.289926	Fignl2	ENSMUSG00000095440	668225
697.045	-0.851346	0.307882	-2.76517	0.00568926	0.025147	-0.620894	Acvrl1	ENSMUSG00000000530	11482
1066.96	0.019925	0.25907	0.0769095	0.938696	0.964868	0.0122548	Acvr1b	ENSMUSG00000000532	11479
261.919	-0.779467	0.378278	-2.06057	0.0393445	0.113027	-0.468935	Grasp	ENSMUSG00000000531	56149
1611.23	0.524709	0.4309	1.2177	0.223336	0.395705	0.252533	Nr4a1	ENSMUSG00000023034	15370
465.196	0.907077	0.405783	2.23537	0.0253928	0.081016	0.550245	Atg101	ENSMUSG00000037204	68118
126.446	-0.253554	0.336301	-0.753951	0.450878	0.629027	-0.136329	Krt80	ENSMUSG00000037185	74127
2358.31	0.02018	1.13672	0.0177528	0.985836	0.992088	0.00413358	Krt7	ENSMUSG00000023039	110310
110.352	1.19888	0.501686	2.3897	0.0168624	0.0590869	0.707	Krt75	ENSMUSG00000022986	109052
25.2206	3.16167	0.632006	5.0026	5.65631e-07	1.04791e-05	2.92468	Krt74	ENSMUSG00000067596	406222
13.1285	-1.35805	1.14829	-1.18267	0.23694	0.411811	-0.342707	Krt76	ENSMUSG00000075402	77055
8.39143	0.241332	0.907412	0.265957	0.790273	0.881622	0.0588929	Krt4	ENSMUSG00000059668	16682
9.37804	-2.5819	0.763389	-3.38216	0.000719177	0.00464574	-2.05962	Krt79	ENSMUSG00000061397	223917
23.2889	0.849608	0.599963	1.4161	0.156746	0.31105	0.342694	Krt78	ENSMUSG00000050463	332131
16575.5	1.51494	0.437874	3.45977	0.000540637	0.00364187	1.21218	Krt8	ENSMUSG00000049382	16691
18108.3	1.29491	0.433677	2.98589	0.00282757	0.0143078	0.929429	Krt18	ENSMUSG00000023043	16668
8354.05	-0.171511	0.231135	-0.74204	0.458063	0.635186	-0.113971	Eif4b	ENSMUSG00000058655	75705
2759.5	0.903254	0.402857	2.24212	0.0249534	0.0800097	0.550268	Tns2	ENSMUSG00000037003	209039
854.793	0.400574	0.383668	1.04407	0.296455	0.479654	0.203247	Spryd3	ENSMUSG00000036966	223918
104.445	-2.60983	0.737603	-3.53825	0.000402782	0.00284594	-2.15677	Igfbp6	ENSMUSG00000023046	16012
711.831	1.16429	0.324914	3.5834	0.000339152	0.00246934	0.947309	Soat2	ENSMUSG00000023045	223920
1566.63	1.27627	0.511731	2.49402	0.0126307	0.0469528	0.775043	Csad	ENSMUSG00000023044	246277
1703.06	-0.142665	0.217974	-0.654505	0.512786	0.681322	-0.0972596	Zfp740	ENSMUSG00000046897	68744
434.702	-1.55119	0.464351	-3.34055	0.000836134	0.00528142	-1.21319	Itgb7	ENSMUSG00000001281	16421
1051	-1.68918	0.37721	-4.47809	7.53144e-06	9.66901e-05	-1.53477	Rarg	ENSMUSG00000001288	19411
841.124	0.0916106	0.360616	0.254039	0.799465	0.88633	0.0458759	Mfsd5	ENSMUSG00000045665	106073
520.717	-0.0952525	0.484506	-0.196597	0.844143	0.912638	-0.0383182	Espl1	ENSMUSG00000058290	105988
1497.84	0.011887	0.468258	0.0253856	0.979747	0.988298	0.00489765	Pfdn5	ENSMUSG00000001289	56612
519.58	-0.00503677	0.256744	-0.0196179	0.984348	0.991209	-0.00311319	Myg1	ENSMUSG00000001285	60315
441.469	0.330844	0.327007	1.01173	0.311665	0.496531	0.184834	Aaas	ENSMUSG00000036678	223921
3780.77	-0.316157	0.13627	-2.32008	0.0203368	0.0685532	-0.269317	Sp1	ENSMUSG00000001280	20683
1060.74	-0.332795	0.216285	-1.53869	0.12388	0.263289	-0.238258	Prr13	ENSMUSG00000023048	66151
5805.34	0.0591337	0.186441	0.317172	0.751113	0.855839	0.0430187	Pcbp2	ENSMUSG00000056851	18521
368.05	-1.34483	0.292725	-4.59418	4.3445e-06	6.01642e-05	-1.20715	Map3k12	ENSMUSG00000023050	26404
529.83	-0.110125	0.332653	-0.331052	0.740605	0.849314	-0.0583507	Tarbp2	ENSMUSG00000023051	21357
31.0654	-0.537726	0.361247	-1.48853	0.136612	0.281993	-0.299964	Npff	ENSMUSG00000023052	54615
2420.15	-0.273794	0.213189	-1.28428	0.199045	0.366409	-0.194015	Atf7	ENSMUSG00000099083	223922
1823.39	0.0552016	0.305228	0.180853	0.856483	0.919805	0.0308056	Atp5g2	ENSMUSG00000062683	67942
1163.45	-0.286102	0.270083	-1.05931	0.289458	0.471749	-0.178662	Calcoco1	ENSMUSG00000023055	67488
15.8917	-0.388877	0.555245	-0.700369	0.483697	0.657425	-0.145493	Hoxc9	ENSMUSG00000036139	15427
307.705	0.211261	0.172958	1.22146	0.221913	0.393987	0.161924	Smug1	ENSMUSG00000036061	71726
4768.67	-0.362837	0.300716	-1.20658	0.227594	0.400967	-0.21659	Cbx5	ENSMUSG00000009575	12419
3798.84	-0.157011	0.268404	-0.584981	0.55856	0.716853	-0.0957482	Hnrnpa1	ENSMUSG00000046434	15382
79.7327	0.857799	0.39481	2.17269	0.029804	0.0914284	0.518725	Nfe2	ENSMUSG00000058794	18022
2558.81	0.886418	0.168563	5.25867	1.45101e-07	3.28172e-06	0.81964	Copz1	ENSMUSG00000060992	56447
13.3793	-0.340942	0.83037	-0.410591	0.681373	0.808677	-0.0901348	Gpr84	ENSMUSG00000063234	80910
667.024	1.12244	0.495983	2.26307	0.0236316	0.0768531	0.638237	Zfp385a	ENSMUSG00000000552	29813
5829.38	-0.351314	0.710576	-0.494408	NA	NA	-0.105848	Itga5	ENSMUSG00000000555	16402
2562.48	-0.35361	0.431012	-0.820417	0.411978	0.594285	-0.161815	Nckap1l	ENSMUSG00000022488	105855
204.679	-0.0511689	0.309015	-0.165587	0.868482	0.926892	-0.0283273	Pde1b	ENSMUSG00000022489	18574
119.521	0.684729	0.577255	1.18618	0.235551	0.410207	0.268653	Mefv	ENSMUSG00000022534	54483
931.311	-0.776393	0.186689	-4.15875	3.19998e-05	0.000332895	-0.687523	Zfp263	ENSMUSG00000022529	74120
106.662	-0.588848	0.266483	-2.2097	0.027126	0.0852116	-0.41568	Zfp174	ENSMUSG00000054939	385674
415.243	-0.0352379	0.215703	-0.163363	0.870232	0.92789	-0.0239115	Zfp597	ENSMUSG00000039789	71063
1331.01	0.748919	0.301424	2.4846	0.0129696	0.0479913	0.526917	Naa60	ENSMUSG00000005982	74763
37.5063	0.395552	0.474653	0.833349	0.404648	0.5874	0.169093	Gm20695	ENSMUSG00000093575	NA
74.0644	-0.621698	0.301381	-2.06283	0.0391288	0.112544	-0.411432	1700037C18Rik	ENSMUSG00000005983	73261
188.192	-0.294601	0.194173	-1.51721	0.129215	0.270824	-0.219418	Cluap1	ENSMUSG00000014232	76779
494.648	-0.581085	0.217129	-2.67622	0.00744578	0.0310134	-0.456199	Nlrc3	ENSMUSG00000049871	268857
671.065	-0.455074	0.252637	-1.8013	0.0716562	0.176214	-0.313159	Slx4	ENSMUSG00000039738	52864
2439.77	0.926915	0.301502	3.07432	0.00210983	0.0112648	0.709658	Trap1	ENSMUSG00000005981	68015
5000.74	0.292864	0.215816	1.35701	0.174779	0.334955	0.207371	Crebbp	ENSMUSG00000022521	12914
920.342	1.25335	0.379822	3.29984	0.000967402	0.00593626	0.969847	Adcy9	ENSMUSG00000005580	11515
117.44	-0.82283	0.583455	-1.41027	0.15846	0.313679	-0.337285	Srl	ENSMUSG00000022519	106393
187.783	-0.446868	0.3547	-1.25985	0.207725	0.376903	-0.244257	Tfap4	ENSMUSG00000005718	83383
1119.02	-1.31858	0.50692	-2.60116	0.00929097	0.0369425	-0.831159	Glis2	ENSMUSG00000014303	83396
241.757	0.213116	0.237654	0.896746	0.369855	0.555069	0.140658	Pam16	ENSMUSG00000014301	66449
1315.93	0.246106	0.185702	1.32527	0.185081	0.348927	0.184562	Coro7	ENSMUSG00000039637	78885
988.965	-0.708433	0.441056	-1.60622	0.108226	0.239103	-0.359886	Vasn	ENSMUSG00000039646	246154
1563.64	1.1548	0.293488	3.93472	8.32934e-05	0.000756109	0.98034	Dnaja3	ENSMUSG00000004069	83945
229.999	0.561689	0.304601	1.84402	0.0651806	0.164416	0.358999	Nmral1	ENSMUSG00000063445	67824
853.302	0.800627	0.253942	3.1528	0.00161715	0.00908532	0.637266	Hmox2	ENSMUSG00000004070	15369
1456.61	0.970024	0.234646	4.134	3.56507e-05	0.000365764	0.843896	Cdip1	ENSMUSG00000004071	66626
1064.58	-0.13076	0.259988	-0.502945	0.615003	0.759031	-0.0809295	Ubald1	ENSMUSG00000039568	207740
2035.49	0.452653	0.195868	2.31102	0.020832	0.0698488	0.354022	Mgrn1	ENSMUSG00000022517	17237
481.665	0.273943	0.26316	1.04097	0.297888	0.480928	0.173176	Nudt16l1	ENSMUSG00000022516	66911
488.295	-0.406518	0.220012	-1.84771	0.0646449	0.163405	-0.295964	Anks3	ENSMUSG00000022515	72615
19.3752	0.0623964	0.404853	0.154121	0.877514	0.932521	0.0287226	4930451G09Rik	ENSMUSG00000022543	74684
11.4431	0.582473	1.03844	0.560914	0.574856	0.730022	0.133073	Smim22	ENSMUSG00000096215	432995
375.079	0.224276	0.343664	0.652604	0.514012	0.682201	0.118111	Rogdi	ENSMUSG00000022540	66049
2481.82	0.527619	0.178519	2.95554	0.00312126	0.0154863	0.439737	Glyr1	ENSMUSG00000022536	74022
2023.8	-0.0333251	0.144837	-0.230086	0.818025	0.89731	-0.0267173	Ubn1	ENSMUSG00000039473	170644
1866.3	1.92721	0.45128	4.27054	1.95e-05	0.000218472	1.74505	Ppl	ENSMUSG00000039457	19041
60.0413	0.361956	0.348737	1.0379	0.299315	0.482653	0.194953	Sec14l5	ENSMUSG00000091712	665119
612.113	0.078468	0.244037	0.321542	0.7478	0.853872	0.0500452	Nagpa	ENSMUSG00000023143	27426
197.511	0.227573	0.429379	0.530005	0.596109	0.744992	0.101914	AU021092	ENSMUSG00000051669	239691
433.259	0.0141356	0.203267	0.0695418	0.944558	0.968111	0.00986792	Alg1	ENSMUSG00000039427	208211
330.935	-0.0340521	0.175797	-0.193701	0.84641	0.913898	-0.0253736	Eef2kmt	ENSMUSG00000022544	70511
129.297	0.538819	0.315534	1.70764	0.087703	0.204324	0.332608	Mettl22	ENSMUSG00000039345	239706
3027.72	3.24558	0.672823	4.82383	1.40831e-06	2.28349e-05	2.97104	Abat	ENSMUSG00000057880	268860
3006.81	1.48059	0.326399	4.53614	5.72924e-06	7.67599e-05	1.33376	Ftl1-ps1	ENSMUSG00000062382	634386
315.355	0.127613	0.206552	0.617827	0.536689	0.70024	0.0891462	Tmem186	ENSMUSG00000043140	66690
1046.44	0.627619	0.287242	2.18498	0.02889	0.0892896	0.430167	Pmm2	ENSMUSG00000022711	54128
2796.28	0.235429	0.275691	0.85396	0.393127	0.576749	0.143396	Carhsp1	ENSMUSG00000008393	52502
3527.94	-0.136918	0.184049	-0.743921	0.456925	0.634181	-0.10095	Usp7	ENSMUSG00000022710	252870
1967.35	-0.0307107	0.181424	-0.169276	0.865579	0.925171	-0.0225784	1810013L24Rik	ENSMUSG00000022507	69053
76.4067	-0.92283	0.983336	-0.938468	0.348004	0.533652	-0.237106	Grin2a	ENSMUSG00000059003	14811
1230.23	-0.0998318	0.295309	-0.338059	0.735319	0.845795	-0.0570587	Emp2	ENSMUSG00000022505	13731
668.313	1.09482	0.24739	4.42548	9.62262e-06	0.000118282	0.967991	Nubp1	ENSMUSG00000022503	26425
113.575	-2.70694	0.536581	-5.0448	4.54003e-07	8.65515e-06	-2.54536	Tvp23a	ENSMUSG00000050908	383103
1157.62	-0.851477	0.509824	-1.67014	0.0948915	0.216459	-0.40401	Ciita	ENSMUSG00000022504	12265
371.995	1.04763	0.326378	3.20988	0.0013279	0.00774107	0.80833	Dexi	ENSMUSG00000038055	58239
1397.09	0.0795793	0.197887	0.402145	0.687577	0.812914	0.056437	Clec16a	ENSMUSG00000068663	74374
254.78	-1.42855	0.370481	-3.85593	0.000115291	0.000993343	-1.20903	Socs1	ENSMUSG00000038037	12703
298.253	-0.439029	0.291887	-1.5041	0.132554	0.275911	-0.274501	Rmi2	ENSMUSG00000037991	223970
4448.5	0.398953	0.203411	1.96131	0.0498426	0.135053	0.300857	Litaf	ENSMUSG00000022500	56722
453.468	-1.01225	0.326341	-3.10183	0.00192326	0.0104709	-0.768295	Snn	ENSMUSG00000037972	20621
1779.88	-0.175446	0.309926	-0.56609	0.571333	0.727315	-0.0981788	Txndc11	ENSMUSG00000022498	106200
2837.12	-0.269925	0.245625	-1.09893	0.271797	0.451634	-0.177344	Zc3h7a	ENSMUSG00000037965	106205
1547.93	-0.108262	0.263183	-0.411356	0.680812	0.808174	-0.0663588	Rsl1d1	ENSMUSG00000005846	66409
2954.75	0.19655	0.207504	0.947211	0.343532	0.528945	0.138578	Gspt1	ENSMUSG00000062203	14852
4.32844	-4.8871	1.7235	-2.83556	0.00457448	0.0211013	-2.23465	Tnfrsf17	ENSMUSG00000022496	21935
568.044	-0.445623	0.258304	-1.72519	0.0844939	0.198689	-0.301555	Snx29	ENSMUSG00000071669	74478
1077.9	1.49797	0.376346	3.9803	6.88282e-05	0.000641557	1.29046	Cpped1	ENSMUSG00000065979	223978
24.6707	1.8609	0.494296	3.76474	0.000166721	0.00135675	1.59222	Shisa9	ENSMUSG00000022494	72555
574.9	0.454382	0.201393	2.25619	0.0240587	0.0778354	0.35128	Ercc4	ENSMUSG00000022545	50505
2361.3	0.782042	0.236613	3.30516	0.000949229	0.00584513	0.638706	Mrtfb	ENSMUSG00000009569	239719
739.084	0.252864	0.215007	1.17608	0.239565	0.415031	0.177456	Parn	ENSMUSG00000022685	74108
1054.18	0.173707	0.249406	0.696483	0.486126	0.659568	0.110792	Bfar	ENSMUSG00000022684	67118
124.295	0.0531386	0.258105	0.20588	0.836885	0.908189	0.032792	3110001I22Rik	ENSMUSG00000079737	NA
1298.67	-0.270906	0.193515	-1.39993	0.161535	0.317761	-0.200769	Rrn3	ENSMUSG00000022682	106298
544.338	-0.524176	0.243855	-2.14954	0.0315918	0.0956369	-0.378715	Ntan1	ENSMUSG00000022681	18203
3062.36	0.038846	0.146314	0.265497	0.790627	0.881814	0.0310415	Pdxdc1	ENSMUSG00000022680	94184
173.518	2.21843	0.594092	3.73415	0.000188353	0.00150186	1.90737	Mpv17l	ENSMUSG00000022679	93734
11.415	-0.078458	0.545436	-0.143845	0.885623	0.936973	-0.0286916	Ifitm7	ENSMUSG00000065968	74482
3735.37	-0.159852	0.24954	-0.640585	0.521792	0.68845	-0.101689	Marf1	ENSMUSG00000060657	223989
854.295	-0.0462501	0.137593	-0.336136	0.736768	0.846715	-0.0377289	Nde1	ENSMUSG00000022678	67203
2659.84	-0.246054	0.573108	-0.429333	0.667681	0.798709	-0.0876008	Myh11	ENSMUSG00000018830	17880
431.482	0.219366	0.219698	0.998488	0.318043	0.502843	0.15108	Cep20	ENSMUSG00000022677	66086
2577.9	-0.958295	0.318874	-3.00524	0.00265367	0.0135913	-0.719364	Abcc1	ENSMUSG00000023088	17250
45.9634	-0.169948	0.278906	-0.609339	0.5423	0.704293	-0.101498	A630010A05Rik	ENSMUSG00000075395	545280
238.744	0.116685	0.197925	0.589539	0.5555	0.714441	0.0830561	Snai2	ENSMUSG00000022676	20583
231.968	0.499612	0.199865	2.49974	0.0124283	0.0463964	0.394247	Ube2v2	ENSMUSG00000022674	70620
1279.09	-0.110347	0.239534	-0.460674	0.645032	0.781759	-0.0713118	Mcm4	ENSMUSG00000022673	17217
1392.11	-0.0824205	0.215776	-0.381973	0.702481	0.823795	-0.0560806	Prkdc	ENSMUSG00000022672	19090
186.834	0.870501	0.364684	2.387	0.0169865	0.0593608	0.566524	Mzt2	ENSMUSG00000022671	72083
418.766	-0.37299	0.190941	-1.95343	0.0507683	0.13691	-0.286759	Spidr	ENSMUSG00000041974	224008
1142.53	1.65799	0.292421	5.66986	1.42914e-08	4.6423e-07	1.57651	Pkp2	ENSMUSG00000041957	67451
348.012	0.288917	0.201334	1.43501	0.151283	0.303318	0.211313	Yars2	ENSMUSG00000022792	70120
2147.59	-0.0586978	0.177846	-0.330048	0.741364	0.849881	-0.0435768	Dnm1l	ENSMUSG00000022789	74006
1127.4	0.395138	0.297395	1.32867	0.183958	0.347423	0.240176	Fgd4	ENSMUSG00000022788	224014
4.53314	-0.95442	1.36733	-0.698019	0.485165	0.658589	-0.186089	Spag6l	ENSMUSG00000022783	50525
1281.53	-0.168525	0.192291	-0.876402	0.380812	0.565377	-0.122472	Top3b	ENSMUSG00000022779	21976
1491.27	-0.039611	0.216538	-0.182929	0.854854	0.918729	-0.0268318	Ppm1f	ENSMUSG00000026181	68606
3720.24	-0.0986435	0.220179	-0.448015	0.654142	0.789281	-0.0665419	Mapk1	ENSMUSG00000063358	26413
128.01	-0.669962	0.323202	-2.07289	0.0381826	0.110364	-0.431707	Ypel1	ENSMUSG00000022773	106369
1316.87	-0.136255	0.148525	-0.917389	0.358939	0.544341	-0.109171	Ppil2	ENSMUSG00000022771	66053
30.8303	-1.27905	0.61572	-2.07732	0.0377723	0.10957	-0.632881	2610318N02Rik	ENSMUSG00000049916	70458
1012.65	0.702079	0.42273	1.66082	0.0967499	0.219587	0.369307	Sdf2l1	ENSMUSG00000022769	64136
22.3917	-0.00963281	0.591713	-0.0162795	0.987011	0.992831	-0.00329175	Ccdc116	ENSMUSG00000022768	76872
77.2267	-0.659001	0.400625	-1.64493	0.0999835	0.225053	-0.356037	Ydjc	ENSMUSG00000041774	69101
2570.15	0.178957	0.23654	0.756561	0.449313	0.627774	0.117617	Ube2l3	ENSMUSG00000038965	22195
234.916	0.108774	0.257642	0.422191	0.672885	0.802258	0.0674957	Hic2	ENSMUSG00000050240	58180
39.3875	-0.226353	0.43626	-0.51885	0.603866	0.750701	-0.100118	Tmem191c	ENSMUSG00000055692	224019
3018.17	-0.247566	0.258027	-0.95946	0.337327	0.522661	-0.157267	Pi4ka	ENSMUSG00000041720	224020
6658.81	4.44056	0.68267	6.50469	7.78513e-11	6.49656e-09	4.08427	Serpind1	ENSMUSG00000022766	15160
1101.53	0.178143	0.282562	0.630456	0.528396	0.693825	0.105697	Snap29	ENSMUSG00000022765	67474
1458.48	0.210622	0.131891	1.59694	0.11028	0.242038	0.177175	Crkl	ENSMUSG00000006134	12929
52.5198	1.41657	0.477056	2.96941	0.00298374	0.0149033	1.00656	Aifm3	ENSMUSG00000022763	72168
1448.41	-0.383592	0.215466	-1.78029	0.0750288	0.182574	-0.279883	Lztr1	ENSMUSG00000022761	66863
275.72	0.148639	0.299942	0.495559	0.620206	0.763282	0.084602	Thap7	ENSMUSG00000022760	69009
38.9444	-0.929221	0.389871	-2.38341	0.0171532	0.0598028	-0.590932	Lrrc74b	ENSMUSG00000022759	74685
14.0262	-1.90146	1.08487	-1.75271	0.0796513	0.190518	-0.644303	P2rx6	ENSMUSG00000022758	18440
79.2256	0.564543	0.601687	0.938268	0.348107	0.533659	0.205336	Slc7a4	ENSMUSG00000022756	224022
1629.4	-0.302135	0.203188	-1.48697	0.137022	0.282627	-0.220871	Smpd4	ENSMUSG00000005899	77626
11.6889	-1.83665	0.673416	-2.72737	0.00638413	0.0275947	-1.17936	Ccdc74a	ENSMUSG00000041617	72315
1507.78	0.134875	0.135609	0.994591	0.319935	0.504845	0.1113	Med15	ENSMUSG00000012114	94112
860.877	-0.848909	0.34486	-2.4616	0.0138317	0.0506109	-0.570613	Klhl22	ENSMUSG00000022750	224023
1512.81	-1.48647	0.548769	-2.70873	0.00675417	0.0287829	-0.962297	Scarf2	ENSMUSG00000012017	224024
15.5119	-0.528169	0.468962	-1.12625	0.260058	0.438069	-0.236847	Car15	ENSMUSG00000090236	80733
24.613	-0.43445	0.421984	-1.02954	0.303226	0.48733	-0.206599	Gm20518	ENSMUSG00000092470	NA
2431.46	0.712735	0.29136	2.44624	0.0144356	0.0521891	0.503936	Dgcr2	ENSMUSG00000003166	13356
372.549	-0.265396	0.30268	-0.87682	0.380584	0.565204	-0.153512	Ess2	ENSMUSG00000003527	27886
2151.07	1.3739	0.437857	3.13777	0.00170237	0.00946519	1.02302	Slc25a1	ENSMUSG00000003528	13358
389.875	1.19437	0.450304	2.65238	0.00799272	0.0328329	0.781105	Dgcr6	ENSMUSG00000003531	13353
1042.57	3.09123	0.634574	4.87135	1.10839e-06	1.85467e-05	2.85312	Prodh	ENSMUSG00000003526	19125
8.98537	-1.48021	0.78964	-1.87454	0.0608562	0.156506	-0.611444	Rtn4r	ENSMUSG00000043811	65079
981.029	-0.68547	0.46488	-1.47451	0.140344	0.287581	-0.328713	Zdhhc8	ENSMUSG00000060166	27801
1430.17	0.000315723	0.308426	0.00102366	0.999183	0.99939	0.000174791	Ranbp1	ENSMUSG00000005732	19385
736.015	0.123433	0.150385	0.82078	0.411772	0.594086	0.0983206	Trmt2a	ENSMUSG00000022721	15547
1087.95	-0.16763	0.19485	-0.860299	0.389624	0.573578	-0.121076	Dgcr8	ENSMUSG00000022718	94223
1476.29	-0.0212518	0.120765	-0.175976	0.860312	0.922189	-0.0180043	Tango2	ENSMUSG00000013539	27883
1009.46	1.02695	0.386112	2.65973	0.00782035	0.0322819	0.69562	Arvcf	ENSMUSG00000000325	11877
3956.23	1.99434	0.459754	4.33785	1.43884e-05	0.000166902	1.81892	Comt	ENSMUSG00000000326	12846
370.299	0.990572	0.321492	3.08117	0.00206187	0.0110791	0.751178	Txnrd2	ENSMUSG00000075704	26462
69.1562	-0.162751	0.347213	-0.468736	0.639259	0.777412	-0.0842752	Gnb1l	ENSMUSG00000000884	13972
44.8938	0.170692	0.314667	0.542453	0.587506	0.739251	0.0945132	Rtl10	ENSMUSG00000086965	NA
19.4825	-0.662885	0.6529	-1.01529	0.309966	0.494679	-0.230261	Tbx1	ENSMUSG00000009097	21380
40.2615	1.86237	0.755282	2.4658	0.0136707	0.0501165	1.04527	Gp1bb	ENSMUSG00000050761	14724
413.3	-1.51519	0.581909	-2.60382	0.00921917	0.0367325	-0.93712	Septin5	ENSMUSG00000072214	18951
529.465	-0.901516	0.381313	-2.36424	0.018067	0.0624937	-0.575247	Cldn5	ENSMUSG00000041378	12741
223.044	-0.583926	0.31504	-1.8535	0.063811	0.161954	-0.368119	Cdc45	ENSMUSG00000000028	12544
1116.82	-0.000905394	0.222069	-0.00407708	0.996747	0.998087	-0.000605043	Ufd1	ENSMUSG00000005262	22230
237.265	0.310936	0.286292	1.08608	0.277444	0.458264	0.18861	2510002D24Rik	ENSMUSG00000071632	72307
7.00895	0.459443	5.01492	0.0916153	0.927004	0.958073	0.0211828	Gm28539	ENSMUSG00000099908	NA
399.429	0.519317	0.22698	2.28795	0.0221406	0.0730475	0.389015	Mrpl40	ENSMUSG00000022706	18100
985.162	-0.0219542	0.14445	-0.151985	0.879199	0.933389	-0.017612	Hira	ENSMUSG00000022702	15260
51.7734	-0.162764	0.734368	-0.221638	0.824596	0.900659	-0.0468211	B3gnt5	ENSMUSG00000022686	108105
439.934	0.982726	0.412144	2.38443	0.0171058	0.0596806	0.613793	Klhl6	ENSMUSG00000043008	239743
2626.55	-0.180569	0.308297	-0.585697	0.558079	0.716378	-0.101473	Klhl24	ENSMUSG00000062901	75785
1340.94	-0.665844	0.24578	-2.7091	0.00674653	0.0287624	-0.509342	Yeats2	ENSMUSG00000041215	208146
742.383	0.433891	0.130073	3.33576	0.000850668	0.00534775	0.385232	Parl	ENSMUSG00000033918	381038
10.5406	1.39877	0.836399	1.67237	0.0944508	0.215684	0.513763	Cyp2ab1	ENSMUSG00000022818	224044
1905.34	-0.568413	0.409882	-1.38677	0.165512	0.323015	-0.28991	Abcc5	ENSMUSG00000022822	27416
1109.55	0.375119	0.136349	2.75118	0.00593818	0.0259964	0.324258	Eif2b5	ENSMUSG00000003235	224045
856.802	0.0523439	0.243344	0.215103	0.829687	0.903942	0.0333777	Dvl3	ENSMUSG00000003233	13544
4730.08	0.556288	0.197302	2.81947	0.00481034	0.0219383	0.450935	Ap2m1	ENSMUSG00000022841	11773
1075.16	0.33199	0.154265	2.15208	0.031391	0.0951958	0.273373	Abcf3	ENSMUSG00000003234	27406
287.707	1.24547	0.372887	3.34007	0.000837585	0.00528827	0.971462	Alg3	ENSMUSG00000033809	208624
261.294	0.509385	0.238965	2.13163	0.0330373	0.0989172	0.369838	Ece2	ENSMUSG00000022842	107522
54.7504	0.797106	0.499998	1.59422	0.110887	0.242926	0.375462	Camk2n2	ENSMUSG00000051146	73047
5213.18	0.281876	0.138062	2.04167	0.0411848	0.117394	0.237312	Psmd2	ENSMUSG00000006998	21762
16225.1	0.559764	0.173025	3.23517	0.00121571	0.0071691	0.476587	Eif4g1	ENSMUSG00000045983	208643
93.6999	-1.29841	0.486909	-2.66664	0.00766135	0.0317202	-0.84121	Fam131a	ENSMUSG00000050821	78408
489.911	1.12303	0.409491	2.7425	0.00609734	0.0265627	0.765398	Clcn2	ENSMUSG00000022843	12724
266.788	0.228319	0.275293	0.829367	0.406897	0.589546	0.138969	Polr2h	ENSMUSG00000021018	245841
220.725	2.50357	0.469551	5.33183	9.72257e-08	2.33535e-06	2.38314	Thpo	ENSMUSG00000022847	21832
166.978	0.214362	0.402896	0.532054	0.594689	0.744082	0.100528	Chrd	ENSMUSG00000006958	12667
185.747	-1.9354	0.592471	-3.26665	0.00108827	0.00653504	-1.50477	Ephb3	ENSMUSG00000005958	13845
1076.9	-0.500202	0.140356	-3.5638	0.000365524	0.00262213	-0.443744	Vps8	ENSMUSG00000033653	209018
1133.07	0.306361	0.223619	1.37001	0.170682	0.329383	0.213896	2510009E07Rik	ENSMUSG00000043391	72190
2830.75	3.81295	0.720651	5.29099	1.21657e-07	2.83427e-06	3.46723	Ehhadh	ENSMUSG00000022853	74147
748.131	2.62176	0.591589	4.43172	9.34832e-06	0.000115571	2.40538	Map3k13	ENSMUSG00000033618	71751
203.026	0.823824	0.281854	2.92288	0.00346815	0.0168249	0.626294	Tmem41a	ENSMUSG00000022856	66664
28.3994	-0.375293	0.375456	-0.999566	0.317521	0.502428	-0.192158	Liph	ENSMUSG00000044626	239759
1078.16	0.0937737	0.167851	0.558673	0.576385	0.731294	0.0714732	Senp2	ENSMUSG00000022855	75826
1101.69	-1.14079	0.571814	-1.99503	0.0460391	0.127502	-0.563407	Igf2bp2	ENSMUSG00000033581	319765
747.664	2.36043	0.391325	6.0319	1.62044e-09	7.52318e-08	2.28049	Tmem97	ENSMUSG00000037278	69071
1565.29	0.243743	0.166917	1.46027	0.144216	0.293494	0.190784	Tra2b	ENSMUSG00000022858	20462
460.591	-0.608095	0.293394	-2.07263	0.0382071	0.110418	-0.407251	Etv5	ENSMUSG00000013089	104156
36.7959	-0.103424	0.560003	-0.184685	0.853476	0.917915	-0.037064	Dgkg	ENSMUSG00000022861	110197
411.45	0.882785	0.33317	2.64966	0.00805739	0.0330349	0.619564	Tbccd1	ENSMUSG00000004462	70573
2094.59	0.902092	0.31311	2.88107	0.00396325	0.0187508	0.666918	Dnajb11	ENSMUSG00000004460	67838
133069	5.00725	0.630125	7.94644	1.91953e-15	2.18601e-12	4.66645	Ahsg	ENSMUSG00000022868	11625
6274.25	4.19584	0.677212	6.19576	5.80049e-10	3.34219e-08	3.86218	Fetub	ENSMUSG00000022871	59083
9937.54	5.63725	0.794336	7.09682	1.27664e-12	2.54802e-10	5.06184	Hrg	ENSMUSG00000022877	94175
23396.5	4.76646	0.674799	7.06353	NA	NA	4.39525	Kng2	ENSMUSG00000060459	385643
6053.9	-0.339319	0.138432	-2.45115	0.01424	0.0516849	-0.289417	Eif4a2	ENSMUSG00000022884	13682
176.976	0.0522467	0.352987	0.148013	0.882332	0.934922	0.0264918	Rfc4	ENSMUSG00000022881	106344
10.7646	-0.427076	2.49411	-0.171234	0.86404	0.924359	-0.0482963	Adipoq	ENSMUSG00000022878	11450
155.344	-0.601078	0.350396	-1.71543	0.0862672	0.201804	-0.352764	BC106179	ENSMUSG00000045231	320099
4851.46	1.53449	0.352271	4.356	1.3246e-05	0.000155892	1.36992	St6gal1	ENSMUSG00000022885	20440
2953.42	2.14468	0.513956	4.17288	3.0077e-05	0.00031476	1.93745	Masp1	ENSMUSG00000022887	17174
317.79	0.0600554	0.669483	0.0897042	0.928522	0.958833	0.0185564	Rtp4	ENSMUSG00000033355	67775
6.4843	1.78958	1.99916	0.895167	0.370698	0.555732	0.277315	Sst	ENSMUSG00000004366	20604
823.442	0.146758	0.344936	0.425465	0.670498	0.800743	0.0761815	Bcl6	ENSMUSG00000022508	12053
11332.3	-0.209995	0.217924	-0.963618	0.335238	0.520215	-0.144925	Lpp	ENSMUSG00000033306	210126
259.437	-0.653016	0.241186	-2.70752	0.00677886	0.0288564	-0.501704	P3h2	ENSMUSG00000038168	210530
2015.34	2.94413	0.754758	3.90077	9.58888e-05	0.000849225	2.54934	Cldn1	ENSMUSG00000022512	12737
1465.1	1.18884	0.343433	3.46164	0.000536891	0.00361915	0.948834	Il1rap	ENSMUSG00000022514	16180
18.7136	-0.111188	1.33214	-0.0834661	0.933481	0.961184	-0.0204238	Uts2b	ENSMUSG00000056423	224065
3484.04	-0.0466958	0.161202	-0.289673	0.772067	0.869884	-0.0360379	Ccdc50	ENSMUSG00000038127	67501
26.458	-1.15683	0.838844	-1.37908	0.16787	0.32604	-0.376941	Fgf12	ENSMUSG00000022523	14167
577.075	1.31926	0.33228	3.97034	7.17707e-05	0.000664187	1.12603	Mb21d2	ENSMUSG00000051065	239796
15.2698	2.34459	0.959302	2.44406	0.0145231	0.0524307	1.23554	Atp13a4	ENSMUSG00000038094	224079
2405.79	0.551353	0.262564	2.09988	0.0357396	0.104929	0.386203	Opa1	ENSMUSG00000038084	74143
1230.5	0.809249	0.200929	4.02755	5.63622e-05	0.000543142	0.70775	Hes1	ENSMUSG00000022528	15205
6418.51	4.5306	0.701471	6.45871	1.05597e-10	8.16151e-09	4.14922	Cpn2	ENSMUSG00000023176	71756
18.6395	-0.302153	0.945699	-0.319502	0.749346	0.854686	-0.0717562	Lrrc15	ENSMUSG00000052316	74488
28.0032	2.45786	0.527039	4.66354	3.10819e-06	4.50745e-05	2.2898	Gp5	ENSMUSG00000047953	14729
7357.62	0.675372	0.224264	3.01151	0.00259954	0.0133494	0.542416	Atp13a3	ENSMUSG00000022533	224088
216.768	0.189076	0.280512	0.674039	0.500286	0.671442	0.112897	Tmem44	ENSMUSG00000022537	224090
945.026	0.278538	0.194296	1.43358	0.151693	0.303856	0.206474	Lsg1	ENSMUSG00000022538	224092
980.482	-0.0114034	0.279214	-0.0408413	0.967422	0.981002	-0.00671287	Fam43a	ENSMUSG00000046546	224093
388.184	-0.768481	0.26146	-2.93919	0.00329073	0.0161615	-0.594557	Xxylt1	ENSMUSG00000047434	268880
2648.09	0.0988693	0.210553	0.469571	0.638662	0.777103	0.068197	Acap2	ENSMUSG00000049076	78618
1593.88	0.485663	0.27424	1.77094	0.0765707	0.18507	0.32201	Ppp1r2	ENSMUSG00000047714	66849
39.3648	2.74679	1.56028	1.76045	0.0783313	0.188345	0.751224	Apod	ENSMUSG00000022548	11815
3418.28	4.26036	0.639232	6.66482	2.64987e-11	2.78813e-09	3.95656	Bdh1	ENSMUSG00000046598	71911
3482.73	0.466456	0.255467	1.82589	0.0678663	0.169425	0.32037	Dlg1	ENSMUSG00000022770	13383
38.9377	0.24986	0.82715	0.302073	0.762597	0.863435	0.0656644	Meltf	ENSMUSG00000022780	30060
25.3689	-0.496813	0.604684	-0.821608	0.4113	0.593616	-0.176797	Pigz	ENSMUSG00000045625	239827
409.015	0.298937	0.233035	1.2828	0.199563	0.367075	0.203785	0610012G03Rik	ENSMUSG00000107002	106264
591.987	-0.164135	0.236077	-0.695258	0.486894	0.660056	-0.107711	Ncbp2	ENSMUSG00000022774	68092
1166.89	-0.0353227	0.188858	-0.187033	0.851635	0.916999	-0.025521	Senp5	ENSMUSG00000022772	320213
3785.08	-0.158745	0.231596	-0.685438	0.493067	0.665069	-0.10515	Pak2	ENSMUSG00000022781	224105
301.422	-0.236048	0.208494	-1.13215	0.257569	0.43524	-0.167483	Pigx	ENSMUSG00000023791	72084
159.996	0.0123055	0.242871	0.0506667	0.959591	0.976609	0.00784469	Cep19	ENSMUSG00000035790	66994
1126.42	-0.574827	0.339613	-1.6926	0.0905325	0.209209	-0.34152	Nrros	ENSMUSG00000052384	224109
498.894	0.189716	0.149735	1.26701	0.205152	0.373986	0.15279	Fbxo45	ENSMUSG00000035764	268882
119.123	0.738321	0.232668	3.17329	0.00150724	0.00857481	0.597604	Wdr53	ENSMUSG00000022787	68980
453.005	-0.221352	0.271759	-0.814514	0.415351	0.597657	-0.135577	Smco1	ENSMUSG00000046345	69576
781.548	0.117677	0.206285	0.570458	0.568367	0.724445	0.0821525	Rnf168	ENSMUSG00000014074	70238
2505.68	-0.319577	0.246024	-1.29897	0.193955	0.360259	-0.212772	Ubxn7	ENSMUSG00000053774	224111
17.1992	-2.2093	0.671213	-3.2915	0.000996545	0.00608423	-1.73325	Tm4sf19	ENSMUSG00000079625	277203
122.948	-0.503445	0.335904	-1.49878	0.133931	0.278018	-0.292673	Tctex1d2	ENSMUSG00000014075	66061
2484.06	0.886738	0.24479	3.62245	0.000291826	0.00217466	0.74081	Pcyt1a	ENSMUSG00000005615	13026
1281.67	1.31232	0.427139	3.07234	0.00212388	0.0113274	0.962896	Tfrc	ENSMUSG00000022797	22042
1518.08	-0.616504	0.416851	-1.47896	0.139152	0.285531	-0.316095	Tnk2	ENSMUSG00000022791	51789
20.354	-1.75811	0.954192	-1.84252	0.0653997	0.164778	-0.662201	Muc4	ENSMUSG00000079620	140474
11.8961	-0.869063	0.82706	-1.05079	0.293357	0.476265	-0.25796	Muc20	ENSMUSG00000035638	224116
1238.66	-0.269793	0.156475	-1.72419	0.084673	0.19894	-0.217558	Rubcn	ENSMUSG00000035629	100502698
1381.01	0.083988	0.311001	0.270057	0.787116	0.879825	0.0463989	Fyttd1	ENSMUSG00000022800	69823
1462.62	-0.186686	0.16349	-1.14188	0.253504	0.430399	-0.145581	Lrch3	ENSMUSG00000022801	70144
46.3943	-0.0573716	0.431325	-0.133012	0.894184	0.941193	-0.0251924	Iqcg	ENSMUSG00000035578	69707
4578.77	-0.330122	0.482404	-0.684328	0.493768	0.665461	-0.137277	Rpl35a	ENSMUSG00000060636	57808
164.038	-0.388767	0.378899	-1.02604	0.304871	0.489062	-0.198456	Lmln	ENSMUSG00000022802	239833
1045.09	0.553195	0.212897	2.59842	0.00936536	0.0372154	0.43339	Osbpl11	ENSMUSG00000022807	106326
1151.7	0.20485	0.198004	1.03457	0.300869	0.484433	0.14791	Snx4	ENSMUSG00000022808	69150
2476.17	-0.230428	0.110443	-2.0864	0.0369426	0.107761	-0.203395	Zfp148	ENSMUSG00000022811	22661
70.64	-1.30039	0.387844	-3.35287	0.000799791	0.00508669	-1.01574	Slc12a8	ENSMUSG00000035506	171286
9157.3	-0.357202	0.236335	-1.51142	0.130682	0.272982	-0.246139	Heg1	ENSMUSG00000075254	77446
16.6115	0.518497	0.764408	0.678298	0.497582	0.668926	0.150981	Muc13	ENSMUSG00000022824	17063
4411.6	-0.387894	0.335554	-1.15598	0.247689	0.424059	-0.216483	Itgb5	ENSMUSG00000022817	16419
912.557	0.404335	0.25397	1.59206	0.111372	0.243716	0.27204	Umps	ENSMUSG00000022814	22247
1967.06	0.734438	0.313232	2.34471	0.0190417	0.0650861	0.499671	Kalrn	ENSMUSG00000061751	545156
164.569	-0.293313	0.271389	-1.08078	0.279793	0.460887	-0.182992	Ccdc14	ENSMUSG00000022833	239839
6460.03	0.750609	0.304794	2.46268	0.0137903	0.050487	0.524593	Mylk	ENSMUSG00000022836	107589
831.275	1.48668	0.290261	5.12188	3.02499e-07	6.15813e-06	1.37858	Hacd2	ENSMUSG00000035376	70757
321.79	-0.377031	0.518138	-0.727666	0.466818	0.643152	-0.149195	Adcy5	ENSMUSG00000022840	224129
449.525	0.105817	0.202131	0.52351	0.600619	0.748214	0.0744906	Sec22a	ENSMUSG00000034473	317717
1320.51	1.74037	0.307945	5.65158	1.58979e-08	5.07057e-07	1.65962	Pdia5	ENSMUSG00000022844	72599
38.5054	-0.00302053	0.592197	-0.00510055	0.99593	0.998044	-0.00103147	Sema5b	ENSMUSG00000052133	20357
832.895	0.764505	0.272854	2.80188	0.00508059	0.0229118	0.576597	Slc49a4	ENSMUSG00000022848	224132
197.444	0.166315	0.157983	1.05274	0.292458	0.475358	0.130917	Hspbap1	ENSMUSG00000022849	66667
3196.91	-0.27163	0.615413	-0.441379	0.658939	0.792409	-0.0914112	Parp14	ENSMUSG00000034422	547253
1976.63	-0.0577651	0.54402	-0.106182	0.915438	0.953033	-0.0211533	Dtx3l	ENSMUSG00000049502	209200
1321.22	0.125155	0.538476	0.232425	0.816208	0.896098	0.0463617	Parp9	ENSMUSG00000022906	80285
1865.04	0.503367	0.222587	2.26144	0.0237318	0.0771144	0.378328	Kpna1	ENSMUSG00000022905	16646
81.2879	-0.0213736	0.343542	-0.0622154	0.950391	0.971202	-0.0110287	Wdr5b	ENSMUSG00000034379	69544
992.245	0.152006	0.477536	0.318313	0.750247	0.855255	0.0621081	Fam162a	ENSMUSG00000003955	70186
305.318	0.755807	0.194866	3.87859	0.000105063	0.000917882	0.657594	Ccdc58	ENSMUSG00000075229	381045
22.9424	3.89684	1.19712	3.25518	0.00113319	0.00676074	2.68256	Csta1	ENSMUSG00000034362	209294
32.9195	4.22159	1.3049	3.23518	0.00121564	0.0071691	2.7675	Stfa2l1	ENSMUSG00000059657	268885
36.8373	3.39374	1.14132	2.97352	0.00294405	0.0147278	2.17652	Cstdc4	ENSMUSG00000079597	433016
26.0258	3.65293	1.23824	2.95009	0.00317677	0.0157014	2.23517	Cstdc5	ENSMUSG00000071561	100034684
7.80236	3.34707	1.33281	2.51129	0.0120291	0.04522	1.58765	Stfa3	ENSMUSG00000054905	20863
383.057	-0.810721	0.51828	-1.56425	0.117758	0.253847	-0.371213	Cd86	ENSMUSG00000022901	12524
50.0808	-1.31555	0.627756	-2.09564	0.0361143	0.105711	-0.651306	Ildr1	ENSMUSG00000022900	106347
463.846	0.490233	0.470593	1.04173	0.297535	0.480543	0.216582	Slc15a2	ENSMUSG00000022899	57738
52.4963	-2.60132	0.840116	-3.09638	0.00195901	0.0106413	-1.89424	Eaf2	ENSMUSG00000022838	106389
612.902	-0.436185	0.220139	-1.9814	0.047546	0.130566	-0.321021	Iqcb1	ENSMUSG00000022837	320299
4891.42	0.107814	0.214054	0.503677	0.614488	0.758656	0.0738363	Golgb1	ENSMUSG00000034243	224139
924.585	0.0267589	0.359899	0.0743512	0.940731	0.965927	0.0133776	Hcls1	ENSMUSG00000022831	15163
8.43275	2.11664	0.916861	2.30857	0.0209676	0.0702465	1.0473	Fbxo40	ENSMUSG00000047746	207215
265.642	-0.250502	0.284506	-0.880481	0.378599	0.563339	-0.150175	Polq	ENSMUSG00000034206	77782
5.70655	0.156368	1.46684	0.106602	0.915105	0.953033	0.0269103	Stxbp5l	ENSMUSG00000022829	207227
495.617	0.216779	0.137972	1.57118	0.116142	0.251483	0.180129	Gtf2e1	ENSMUSG00000022828	74197
350.901	0.700975	0.254192	2.75767	0.00582157	0.0255975	0.534752	Rabl3	ENSMUSG00000022827	67657
3210.38	5.17225	0.835889	6.18772	6.10397e-10	3.48592e-08	4.58393	Hgd	ENSMUSG00000022821	15233
676.349	0.547965	0.464824	1.17887	0.238451	0.413546	0.249254	Ndufb4	ENSMUSG00000022820	68194
8835.11	-2.11465	0.438372	-4.82386	1.40807e-06	2.28349e-05	-1.98508	Fstl1	ENSMUSG00000022816	14314
15.1851	3.57824	0.944132	3.78998	0.00015066	0.00124489	2.93578	Gm36028	ENSMUSG00000108763	102639802
11361.6	0.0587896	0.265492	0.221436	0.824753	0.900729	0.0357075	Lrrc58	ENSMUSG00000034158	320184
6.53453	-2.36118	0.893181	-2.64356	0.00820385	0.0335006	-1.40686	Gpr156	ENSMUSG00000046961	239845
3939.43	0.314494	0.262835	1.19655	0.231483	0.405164	0.20123	Gsk3b	ENSMUSG00000022812	56637
1002.29	4.64619	0.638255	7.27953	3.34987e-13	1.1447e-10	4.31889	Nr1i2	ENSMUSG00000022809	18171
223.324	0.0251581	0.285891	0.0879992	0.929877	0.95959	0.0146041	Maats1	ENSMUSG00000022805	320214
709.881	0.593537	0.371238	1.5988	0.109864	0.241318	0.331717	Cox17	ENSMUSG00000046516	12856
56.884	-0.578826	0.722535	-0.801105	0.423071	0.604387	-0.179364	Popdc2	ENSMUSG00000022803	64082
1348.96	0.103242	0.2776	0.37191	0.70996	0.829021	0.0612962	Pla1a	ENSMUSG00000002847	85031
739.752	-0.367586	0.361196	-1.01769	0.308825	0.493468	-0.193293	Adprh	ENSMUSG00000002844	11544
206.764	-1.1022	0.430518	-2.56016	0.0104623	0.0406645	-0.710209	Cd80	ENSMUSG00000075122	12519
648.115	0.378411	0.192001	1.97088	0.0487377	0.132934	0.290759	Timmdc1	ENSMUSG00000002846	76916
820.599	-0.363718	0.214922	-1.69232	0.0905843	0.209273	-0.263891	Poglut1	ENSMUSG00000034064	224143
891.175	-0.497459	0.153668	-3.23723	0.00120696	0.00713053	-0.430667	Tmem39a	ENSMUSG00000002845	67846
2771.83	-0.153008	0.180909	-0.845777	0.397677	0.58084	-0.113917	Arhgap31	ENSMUSG00000022799	12549
186.485	-0.63764	0.222179	-2.86994	0.00410548	0.0192731	-0.506684	B4galt4	ENSMUSG00000022793	56375
169.331	-1.1196	0.604616	-1.85176	0.0640606	0.162374	-0.513426	Upk1b	ENSMUSG00000049436	22268
1044.37	1.65129	0.26709	6.18254	6.30787e-10	3.58124e-08	1.58583	Igsf11	ENSMUSG00000022790	207683
24.7658	0.121125	1.37652	0.0879939	0.929882	0.95959	0.021759	Lsamp	ENSMUSG00000061080	268890
38.0818	-3.69523	1.22639	-3.01308	0.00258609	0.013305	-2.3278	Gap43	ENSMUSG00000047261	14432
1984.22	0.847918	0.30862	2.74745	0.00600615	0.0262422	0.616396	Zbtb20	ENSMUSG00000022708	56490
122.852	-0.211243	0.538762	-0.39209	0.694992	0.818234	-0.0788174	Tigit	ENSMUSG00000071552	100043314
8.54699	-0.390475	0.94557	-0.412952	0.679642	0.807033	-0.0935718	Drd3	ENSMUSG00000022705	13490
401.118	-0.366879	0.256876	-1.42823	0.153225	0.306165	-0.241965	Qtrt2	ENSMUSG00000022704	106248
174.243	-0.127556	0.503788	-0.253194	0.800119	0.88673	-0.0498564	Ccdc191	ENSMUSG00000022701	212153
26.0048	-0.520848	0.479893	-1.08534	0.27777	0.45849	-0.228435	Zdhhc23	ENSMUSG00000036304	332175
561.494	3.0032	0.648889	4.62822	3.68816e-06	5.2348e-05	2.75134	Gramd1c	ENSMUSG00000036292	207798
2830.56	-0.241521	0.219223	-1.10171	0.270586	0.450688	-0.16738	Atp6v1a	ENSMUSG00000052459	11964
2577.79	0.401339	0.251203	1.59767	0.110116	0.241734	0.271446	Naa50	ENSMUSG00000022698	72117
2269.45	0.325851	0.248251	1.31258	0.189323	0.35423	0.216266	Usf3	ENSMUSG00000068284	207806
48.8461	0.875692	1.11296	0.786811	0.431393	0.612344	0.199609	Sidt1	ENSMUSG00000022696	320007
263.859	-0.872854	0.322489	-2.70662	0.00679723	0.0289091	-0.623659	Spice1	ENSMUSG00000043065	212514
10.4118	-3.03769	1.36545	-2.22468	0.0261029	0.0826686	-1.19992	Cfap44	ENSMUSG00000071550	212517
353.254	-1.51913	0.47191	-3.21912	0.00128586	0.00753003	-1.15446	Boc	ENSMUSG00000022687	117606
612.991	-0.3156	0.149882	-2.10566	0.0352343	0.103889	-0.261194	Nepro	ENSMUSG00000036208	212547
306.62	0.111056	0.174822	0.63525	0.525266	0.69127	0.0834107	Gtpbp8	ENSMUSG00000022668	66067
209.327	-0.722971	0.270021	-2.67746	0.00741825	0.0309245	-0.538355	Cd200r1	ENSMUSG00000022667	57781
56.1156	-0.990553	0.327946	-3.02048	0.00252375	0.0130293	-0.74174	Cd200r4	ENSMUSG00000062082	239849
31.8025	-0.613982	0.377981	-1.62437	0.104296	0.232543	-0.341225	Cd200r2	ENSMUSG00000090176	271375
1468.36	-0.359169	0.320657	-1.1201	0.26267	0.441201	-0.205081	Cd200r3	ENSMUSG00000036172	74603
8226.13	-0.882023	0.350599	-2.51576	0.0118777	0.0447989	-0.595765	Ccdc80	ENSMUSG00000022665	67896
482.219	-0.089264	0.260228	-0.343023	0.731581	0.842958	-0.0549687	Slc35a5	ENSMUSG00000022664	74102
864.488	0.470573	0.339205	1.38728	0.165357	0.322801	0.268167	Atg3	ENSMUSG00000022663	67841
74.2572	-1.3422	0.613411	-2.1881	0.0286625	0.0887282	-0.694881	NA	NA	NA
245.939	-1.13381	0.521288	-2.17503	0.0296282	0.0909614	-0.616368	Btla	ENSMUSG00000052013	208154
730.58	-1.61131	0.29434	-5.47432	4.39206e-08	1.17122e-06	-1.52122	Cd200	ENSMUSG00000022661	17470
159.282	0.975095	0.615418	1.58444	0.113093	0.24648	0.406131	Gm609	ENSMUSG00000053182	208166
16.3926	-0.854536	0.686445	-1.24487	0.213179	0.383955	-0.302183	Gcsam	ENSMUSG00000022659	14525
26.2219	2.05253	0.641621	3.19899	0.00137912	0.00798439	1.56826	BC016579	ENSMUSG00000033187	212998
204.812	-0.0193802	0.244781	-0.0791737	0.936894	0.963674	-0.0123035	Abhd10	ENSMUSG00000033157	213012
6085.73	0.54415	0.274691	1.98095	0.0475964	0.130667	0.369536	Phldb2	ENSMUSG00000033149	208177
1783.29	2.19107	0.522615	4.19252	2.75869e-05	0.00029426	1.98378	Plcxd2	ENSMUSG00000087141	433022
48.81	-0.872853	0.833886	-1.04673	0.295224	0.478528	-0.25739	Cd96	ENSMUSG00000022657	84544
1526.96	1.00671	0.24094	4.17826	2.93743e-05	0.000309069	0.877069	Nectin3	ENSMUSG00000022656	58998
6.45688	1.8054	0.893749	2.02003	0.0433804	0.121805	0.767036	Trat1	ENSMUSG00000030775	77647
112.571	-3.52668	0.813343	-4.33603	1.45078e-05	0.000168086	-3.09446	Retnla	ENSMUSG00000061100	57262
288.008	1.6222	0.91806	1.76699	0.0772304	0.186304	0.597444	Retnlg	ENSMUSG00000022651	245195
625.433	-1.49456	0.325491	-4.59171	4.39622e-06	6.07067e-05	-1.35199	Dzip3	ENSMUSG00000064061	224170
650.227	-0.449682	0.228842	-1.96503	0.0494103	0.134352	-0.326135	Cip2a	ENSMUSG00000033031	224171
194.907	-0.810699	0.445055	-1.82157	0.06852	0.170793	-0.429172	Ift57	ENSMUSG00000032965	73916
6248.66	0.190996	0.305498	0.625194	0.531844	0.696745	0.108152	Cd47	ENSMUSG00000055447	16423
2006.04	-0.355272	0.31455	-1.12946	0.258703	0.436546	-0.205294	Bbx	ENSMUSG00000022641	70508
1876.76	0.22799	0.30016	0.759561	0.447517	0.626731	0.131487	Cblb	ENSMUSG00000022637	208650
6574.61	0.428964	0.224017	1.91487	0.0555093	0.146133	0.312059	Alcam	ENSMUSG00000022636	11658
182.526	-0.720844	0.209036	-3.44841	0.000563896	0.00378014	-0.605901	Nxpe3	ENSMUSG00000075033	385658
280.327	-0.714508	0.190284	-3.75496	0.000173369	0.0014026	-0.618968	Cep97	ENSMUSG00000022604	74201
4986.45	-0.0229309	0.490767	-0.0467245	0.962733	0.978399	-0.00910922	Rpl24	ENSMUSG00000098274	68193
1014.57	0.0224264	0.214624	0.104492	0.916779	0.95388	0.0152501	Zbtb11	ENSMUSG00000022601	271377
2073.71	-0.0362447	0.134457	-0.269563	0.787496	0.880086	-0.0297719	Pcnp	ENSMUSG00000071533	76302
404.121	0.15011	0.246086	0.60999	0.541868	0.704018	0.0960894	Trmt10c	ENSMUSG00000044763	52575
1171.56	-0.459665	0.196615	-2.3379	0.0193926	0.0660407	-0.359848	Senp7	ENSMUSG00000052917	66315
94.9315	-0.454345	0.394059	-1.15299	0.248916	0.425407	-0.229614	Impg2	ENSMUSG00000035270	224224
744.429	-1.71155	0.59559	-2.87369	0.00405701	0.0191057	-1.17136	Abi3bp	ENSMUSG00000035258	320712
1549.03	0.364947	0.230967	1.58008	0.114089	0.247987	0.255277	Tfg	ENSMUSG00000022757	21787
133.749	-1.16736	0.751822	-1.55271	0.120493	0.258219	-0.430767	Adgrg7	ENSMUSG00000022755	239853
844.188	-1.58839	0.399801	-3.97295	7.09869e-05	0.000658508	-1.3745	Tmem45a	ENSMUSG00000022754	56277
3188.92	0.476819	0.255713	1.86466	0.0622287	0.159043	0.328687	Tomm70a	ENSMUSG00000022752	28185
1122.53	1.83883	0.570346	3.22405	0.00126389	0.00742383	1.41046	Nit2	ENSMUSG00000022751	52633
1123.85	-0.311565	0.220011	-1.41614	0.156736	0.31105	-0.219693	Tbc1d23	ENSMUSG00000022749	67581
150.063	0.057875	0.211994	0.273003	0.784851	0.878693	0.0396546	Tmem30c	ENSMUSG00000022753	71027
96.69	0.0820869	0.291614	0.281491	0.778334	0.874248	0.0472124	Cmss1	ENSMUSG00000022748	66497
1677.21	-0.563798	0.33465	-1.68474	0.0920386	0.211875	-0.337058	Filip1l	ENSMUSG00000043336	78749
1082.92	-2.4576	0.504627	-4.87012	1.11528e-06	1.86458e-05	-2.30915	Col8a1	ENSMUSG00000068196	12837
1639.73	-1.06854	0.39431	-2.70991	0.0067302	0.0287023	-0.728367	Dcbld2	ENSMUSG00000035107	73379
339.145	-0.485453	0.630918	-0.769439	0.441633	0.622	-0.165985	St3gal6	ENSMUSG00000022747	54613
2350.36	2.90125	0.511267	5.67462	1.38998e-08	4.56919e-07	2.75634	Cpox	ENSMUSG00000022742	12892
949.45	-0.28556	0.191618	-1.49026	0.136157	0.281293	-0.213402	Cldnd1	ENSMUSG00000022744	224250
383.091	0.342916	0.251269	1.36474	0.172336	0.331362	0.227257	Riox2	ENSMUSG00000022724	67014
574.139	-0.0337271	0.334669	-0.100778	0.919727	0.955095	-0.0177158	Crybg3	ENSMUSG00000022723	224273
106.976	-0.546607	0.326508	-1.6741	0.0941112	0.215213	-0.330308	Arl6	ENSMUSG00000022722	56297
254.593	0.729109	0.380594	1.91571	0.0554017	0.145929	0.42535	Nsun3	ENSMUSG00000050312	106338
392.641	-0.207076	0.323962	-0.6392	0.522693	0.689187	-0.113159	Arl13b	ENSMUSG00000022911	68146
57.8572	-0.417273	0.404384	-1.03187	0.302131	0.48598	-0.204246	Stx19	ENSMUSG00000047854	68159
3351.01	0.66156	0.196016	3.37503	0.000738087	0.0047473	0.558161	Pros1	ENSMUSG00000022912	19128
1056.73	-2.09985	0.506781	-4.1435	3.42052e-05	0.000353557	-1.89064	Epha3	ENSMUSG00000052504	13837
218.285	0.738338	0.251774	2.93254	0.00336201	0.0164282	0.575272	4930453N24Rik	ENSMUSG00000059920	67609
493.706	0.0023816	0.250451	0.00950926	0.992413	0.996096	0.00149268	Zfp654	ENSMUSG00000047141	72020
2253.33	-0.223068	0.12887	-1.73095	0.0834613	0.196954	-0.189284	Cggbp1	ENSMUSG00000054604	106143
1247.77	0.811037	0.300957	2.69486	0.00704182	0.0296691	0.58872	Chmp2b	ENSMUSG00000004843	68942
215.298	-1.21342	0.465259	-2.60805	0.00910585	0.0364009	-0.778668	Vgll3	ENSMUSG00000091243	73569
29.7606	-1.66468	0.700963	-2.37485	0.0175562	0.0610049	-0.905857	Cadm2	ENSMUSG00000064115	239857
1655.78	1.50023	0.379884	3.94918	7.84208e-05	0.00071716	1.2882	Gbe1	ENSMUSG00000022707	74185
859.774	-0.645101	0.258346	-2.49705	0.0125233	0.0466643	-0.475744	Robo1	ENSMUSG00000022883	19876
694.491	0.402582	0.568924	0.707619	0.479182	0.653813	0.147932	Robo2	ENSMUSG00000052516	268902
44.261	-0.419196	0.29036	-1.44371	0.14882	0.30012	-0.261065	Rbm11	ENSMUSG00000032940	224344
1650.06	-0.0185383	0.235993	-0.0785547	0.937387	0.964027	-0.0120038	Hspa13	ENSMUSG00000032932	110920
270.511	-1.14067	0.445939	-2.5579	0.0105307	0.0408895	-0.728372	Samsn1	ENSMUSG00000022876	67742
3348.44	-1.22583	0.239525	-5.11774	3.0922e-07	6.28833e-06	-1.12382	Nrip1	ENSMUSG00000048490	268903
1965.45	0.182932	0.305528	0.598739	0.549347	0.70989	0.103439	Usp25	ENSMUSG00000022867	30940
4746.04	1.82215	0.323324	5.63566	1.74389e-08	5.40993e-07	1.74176	Cxadr	ENSMUSG00000022865	13052
152.962	-2.31906	0.538785	-4.30425	1.67555e-05	0.000191378	-2.1188	Btg3	ENSMUSG00000022863	12228
384.516	-0.299128	0.457458	-0.653892	0.513182	0.681567	-0.129056	Gm7334	ENSMUSG00000044645	654432
393.753	0.34821	0.270045	1.28945	0.197242	0.364405	0.221511	D16Ertd472e	ENSMUSG00000022864	67102
42.8298	3.39245	0.821442	4.12987	3.62968e-05	0.000370625	2.94506	Ncam2	ENSMUSG00000022762	17968
526.245	0.270767	0.19074	1.41956	0.155737	0.309723	0.201951	Mrpl39	ENSMUSG00000022889	27393
2395.66	0.672522	0.230856	2.91317	0.00357785	0.0172868	0.532333	Jam2	ENSMUSG00000053062	67374
1664.23	0.947394	0.255879	3.7025	0.000213483	0.00166773	0.793342	Atp5j	ENSMUSG00000022890	11957
1660.68	0.168953	0.206145	0.819584	0.412453	0.594705	0.118884	Gabpa	ENSMUSG00000008976	14390
13684.9	0.00841106	0.245764	0.0342242	0.972698	0.983827	0.00532719	App	ENSMUSG00000022892	11820
1001.84	1.40758	0.450867	3.12194	0.00179664	0.00990967	1.04348	Cyyr1	ENSMUSG00000041134	224405
3442.44	0.16318	0.317425	0.514073	0.607201	0.753359	0.0897409	Adamts1	ENSMUSG00000022893	11504
1122.7	-0.103479	0.278503	-0.371553	0.710226	0.829049	-0.0613187	Adamts5	ENSMUSG00000022894	23794
130.432	0.193159	0.238865	0.808654	0.418714	0.600645	0.126619	N6amt1	ENSMUSG00000044442	67768
2103.69	-0.0412081	0.169477	-0.243149	0.80789	0.8912	-0.0311778	Ltn1	ENSMUSG00000052299	78913
148.947	0.928413	0.249063	3.72762	0.000193297	0.00153307	0.780995	Rwdd2b	ENSMUSG00000041079	53858
1233.52	0.470595	0.245243	1.91889	0.0549979	0.145221	0.331455	Usp16	ENSMUSG00000025616	74112
3929.96	0.32424	0.239295	1.35498	0.175424	0.335989	0.219548	Cct8	ENSMUSG00000025613	12469
17.8809	-1.43445	0.935998	-1.53253	0.125391	0.265452	-0.468599	Map3k7cl	ENSMUSG00000025610	224419
1533.62	0.0363517	0.180323	0.201593	0.840235	0.910447	0.0268005	Bach1	ENSMUSG00000025612	12013
29.8391	1.51395	1.0062	1.50463	0.132419	0.275778	0.470581	Cldn8	ENSMUSG00000050520	54420
757.967	-0.455613	0.32067	-1.42082	0.15537	0.309208	-0.268852	Tiam1	ENSMUSG00000002489	21844
4935.23	2.13744	0.442781	4.82731	1.38393e-06	2.2515e-05	2.00723	Sod1	ENSMUSG00000022982	20655
1175.95	0.277403	0.188993	1.4678	0.142158	0.290492	0.208106	Scaf4	ENSMUSG00000022983	224432
332.654	1.42755	0.447442	3.19048	0.00142037	0.00816705	1.07634	Hunk	ENSMUSG00000053414	26559
205.187	0.20598	0.263585	0.781453	0.434536	0.615362	0.128055	Mis18a	ENSMUSG00000022978	66578
647.971	3.23115	0.583921	5.53355	3.13817e-08	8.80508e-07	3.02873	Mrap	ENSMUSG00000039956	77037
652.687	-0.0992804	0.22115	-0.448928	0.653484	0.788629	-0.0668263	Urb1	ENSMUSG00000039929	207932
96.9353	-1.98199	0.583332	-3.3977	0.000679553	0.00443416	-1.59316	Eva1c	ENSMUSG00000039903	70967
224.7	0.141803	0.258566	0.548422	0.583402	0.736324	0.0881722	Cfap298	ENSMUSG00000022972	68001
1250.83	0.0256959	0.309425	0.083044	0.933817	0.961377	0.0142008	Synj1	ENSMUSG00000022973	104015
1263.85	-0.630475	0.247661	-2.54572	0.0109054	0.0420323	-0.472981	Paxbp1	ENSMUSG00000022974	67367
17.0887	8.73659	1.58132	5.52489	3.297e-08	9.19537e-07	6.2798	Olig1	ENSMUSG00000046160	50914
1388.12	0.311958	0.2424	1.28696	0.198108	0.36517	0.208945	Ifnar2	ENSMUSG00000022971	15976
913.348	-0.449322	0.198193	-2.2671	0.0233844	0.0762157	-0.349185	Il10rb	ENSMUSG00000022969	16155
2569.62	-0.148212	0.134925	-1.09848	0.271997	0.451817	-0.122692	Ifnar1	ENSMUSG00000022967	15975
1335.91	-0.374791	0.153756	-2.43757	0.0147863	0.0531946	-0.312723	Ifngr2	ENSMUSG00000022965	15980
457.918	-0.496564	0.249485	-1.99035	0.0465522	0.128558	-0.350078	Tmem50b	ENSMUSG00000022964	77975
117.704	0.856139	0.567606	1.50833	0.131469	0.274331	0.366023	Dnajc28	ENSMUSG00000039763	246738
1527.14	0.0411796	0.19124	0.215329	0.82951	0.903936	0.0295929	Gart	ENSMUSG00000022962	14450
13445.6	0.0766259	0.20918	0.366316	0.714129	0.831112	0.0529158	Son	ENSMUSG00000022961	20658
267.721	-0.248283	0.20117	-1.23419	0.217131	0.388617	-0.179719	Donson	ENSMUSG00000022960	60364
2163.98	0.833402	0.25715	3.24091	0.00119148	0.00705412	0.667955	Atp5o	ENSMUSG00000022956	28080
765.641	-0.402621	0.303931	-1.32471	0.185267	0.349145	-0.241832	Cryzl1	ENSMUSG00000058240	66609
2754.07	0.127155	0.193327	0.657718	0.510719	0.679747	0.0916097	Itsn1	ENSMUSG00000022957	16443
404.951	0.16853	0.340878	0.494399	0.621024	0.764013	0.0884435	Mrps6	ENSMUSG00000039680	121022
2723.06	-0.684712	0.405105	-1.69021	0.0909881	0.210031	-0.370778	Slc5a3	ENSMUSG00000089774	53881
144.955	0.433511	0.426387	1.01671	0.309293	0.49408	0.204376	Smim11	ENSMUSG00000051989	68936
1006.67	1.64523	0.305178	5.39106	7.00432e-08	1.74747e-06	1.55207	Rcan1	ENSMUSG00000022951	54720
328.238	1.40579	1.1435	1.22938	0.21893	0.390377	0.362067	Clic6	ENSMUSG00000022949	209195
3425.66	-1.40941	0.391332	-3.60158	0.000316289	0.00232739	-1.15106	Runx1	ENSMUSG00000022952	12394
744.558	-0.287634	0.300132	-0.958356	0.337883	0.523104	-0.168216	Setd4	ENSMUSG00000022948	224440
663.898	3.07417	0.517319	5.94249	2.80718e-09	1.19707e-07	2.92102	Cbr1	ENSMUSG00000051483	12408
91.111	-0.951731	0.593543	-1.60347	0.10883	0.240024	-0.406922	Cbr3	ENSMUSG00000022947	109857
1872.03	0.596308	0.200215	2.97833	0.00289819	0.0145851	0.487726	Dop1b	ENSMUSG00000022946	70028
1411.15	-0.385812	0.126156	-3.05822	0.00222653	0.0117518	-0.340927	Morc3	ENSMUSG00000039456	338467
244.746	0.0532229	0.211441	0.251715	0.801261	0.88759	0.0365041	Chaf1b	ENSMUSG00000022945	110749
246.705	4.84658	0.667855	7.25694	3.95952e-13	1.19775e-10	4.47713	Cldn14	ENSMUSG00000047109	56173
364.933	0.658434	0.342231	1.92395	0.0543614	0.144051	0.404155	Hlcs	ENSMUSG00000040820	110948
189.219	0.0442445	0.237692	0.186142	0.852333	0.917408	0.0285627	Ripply3	ENSMUSG00000022941	170765
217.233	0.0393989	0.238212	0.165394	0.868634	0.926951	0.0253994	Pigp	ENSMUSG00000022940	56176
3229.74	-0.75271	0.181684	-4.14297	3.42839e-05	0.000353992	-0.667523	Ttc3	ENSMUSG00000040785	22129
888.381	0.040978	0.167033	0.245328	0.806202	0.890618	0.0311836	Vps26c	ENSMUSG00000022898	13185
1866.59	-0.11271	0.119904	-0.940005	0.347215	0.532886	-0.0961255	Dyrk1a	ENSMUSG00000022897	13548
53.7493	-0.0761399	0.702083	-0.108449	0.91364	0.952149	-0.0226347	Kcnj15	ENSMUSG00000062609	16516
511.108	0.550087	0.423056	1.30027	0.193509	0.359706	0.271328	Erg	ENSMUSG00000040732	13876
3400.69	0.722924	0.24356	2.96816	0.00299592	0.0149526	0.569134	Ets2	ENSMUSG00000022895	23872
302.572	0.39584	0.188727	2.09742	0.0359565	0.105361	0.308219	Psmg1	ENSMUSG00000022913	56088
4568.18	-0.0696791	0.216422	-0.321959	0.747484	0.853629	-0.0472927	Brwd1	ENSMUSG00000022914	93871
1225.74	-0.016524	0.25172	-0.0656445	0.947661	0.969699	-0.0103288	Hmgn1	ENSMUSG00000040681	15312
370.384	-0.534961	0.345015	-1.55055	0.121011	0.258902	-0.308773	Get1	ENSMUSG00000023147	71446
14.9233	-1.49823	0.612001	-2.44808	0.0143621	0.0520132	-0.863666	Lca5l	ENSMUSG00000045275	385668
13.9576	-0.292073	0.866925	-0.336907	0.736187	0.846152	-0.0742017	Sh3bgr	ENSMUSG00000040666	50795
13.7118	-0.419604	0.906571	-0.462847	0.643474	0.780359	-0.104337	B3galt5	ENSMUSG00000074892	93961
550.371	1.85461	0.433303	4.28017	1.86747e-05	0.000209833	1.67564	Igsf5	ENSMUSG00000000159	72058
14.1027	4.00128	1.17348	3.40976	0.000650192	0.00427717	2.88295	Itgb2l	ENSMUSG00000000157	16415
22.7633	-2.00927	0.638234	-3.14817	0.00164297	0.00920902	-1.5114	Dscam	ENSMUSG00000050272	13508
529.029	0.489303	0.242592	2.01698	0.0436973	0.122482	0.349399	Bace2	ENSMUSG00000040605	56175
167.223	-0.760604	0.691949	-1.09922	0.271672	0.451577	-0.258104	Mx1	ENSMUSG00000000386	17857
399.068	3.26045	0.538513	6.05454	1.40819e-09	6.71489e-08	3.08728	Tmprss2	ENSMUSG00000000385	50528
286.719	1.34655	0.430123	3.13061	0.00174445	0.00966587	1.00143	Ripk4	ENSMUSG00000005251	72388
587.265	0.122075	0.269567	0.452855	0.650653	0.786749	0.0739026	Prdm15	ENSMUSG00000014039	114604
2341.18	2.30461	0.435925	5.28671	1.24535e-07	2.88742e-06	2.1966	C2cd2	ENSMUSG00000045975	207781
753.386	0.0601454	0.203759	0.295179	0.767857	0.866957	0.0420134	Zbtb21	ENSMUSG00000046962	114565
2011.25	-0.748368	0.249618	-2.99805	0.0027171	0.0138575	-0.588114	NA	NA	NA
1678.79	0.00166037	0.119908	0.013847	0.988952	0.993823	0.00140911	Scaf8	ENSMUSG00000046201	106583
857.184	-1.3152	0.559835	-2.34926	0.0188106	0.0645063	-0.74331	Tiam2	ENSMUSG00000023800	24001
130.64	0.89449	0.412088	2.17063	0.0299592	0.0918029	0.531452	Tfb1m	ENSMUSG00000036983	224481
2987.59	0.161776	0.144344	1.12077	0.262386	0.440878	0.131323	Arid1b	ENSMUSG00000069729	239985
643.479	0.76122	0.233599	3.25866	0.00111938	0.00669071	0.620392	Tmem242	ENSMUSG00000004945	70544
22.6821	-0.0557823	0.434137	-0.12849	0.897761	0.943524	-0.0243736	Ldhal6b	ENSMUSG00000101959	106557
176.621	-0.281228	0.353766	-0.794957	0.426639	0.60769	-0.146834	Zdhhc14	ENSMUSG00000034265	224454
2155.56	-0.2105	0.24553	-0.85733	0.391262	0.574766	-0.136395	Snx9	ENSMUSG00000002365	66616
1814.78	-0.645846	0.251179	-2.57126	0.0101329	0.039607	-0.484045	Synj2	ENSMUSG00000023805	20975
213.901	-0.316874	0.229677	-1.37965	0.167694	0.325932	-0.218861	Serac1	ENSMUSG00000015659	321007
669.323	0.674689	0.379522	1.77773	0.0754479	0.183296	0.38423	Gtf2h5	ENSMUSG00000034345	66467
85.8452	-0.429872	0.327769	-1.31151	0.189685	0.354504	-0.247421	Dynlt1c	ENSMUSG00000000579	100040563
4.86666	-5.13271	5.1372	-0.999126	NA	NA	-0.240894	Dynlt1f	ENSMUSG00000095677	100040531
63.7832	0.0932003	2.27728	0.0409261	0.967355	0.980985	0.0114317	Dynlt1b	ENSMUSG00000096255	21648
623.854	0.0317197	0.499495	0.0635036	0.949365	0.970725	0.0124284	Dynlt1a	ENSMUSG00000092074	100310872
364.192	-0.369338	0.276467	-1.33592	0.181575	0.343945	-0.233192	Tmem181a	ENSMUSG00000038141	77106
26.1787	0.158683	0.923608	0.171807	0.863589	0.924115	0.0380073	Sytl3	ENSMUSG00000041831	83672
6156.28	-0.129375	0.57693	-0.224247	0.822565	0.89976	-0.0453173	Ezr	ENSMUSG00000052397	22350
992.324	0.21494	0.714207	0.300949	0.763453	0.863902	0.063506	Rps6ka2	ENSMUSG00000023809	20112
9.44633	-2.07771	0.796333	-2.6091	0.0090781	0.0363124	-1.24159	Gpr31b	ENSMUSG00000071311	436440
1431	-3.63586	0.614293	-5.91877	3.24349e-09	1.347e-07	-3.39118	Fndc1	ENSMUSG00000071984	68655
219.874	-0.543916	0.529512	-1.0272	0.304325	0.488414	-0.220441	Tagap	ENSMUSG00000033450	72536
406.092	0.0365045	0.22452	0.162589	0.870842	0.928335	0.0242747	Tagap1	ENSMUSG00000052031	380608
532.436	0.242692	0.186565	1.30085	0.19331	0.359405	0.181489	Cep43	ENSMUSG00000069135	75296
25.9241	-0.894396	0.725539	-1.23273	0.217675	0.389241	-0.304023	Ccr6	ENSMUSG00000040899	12458
1398.26	2.70332	0.565681	4.77887	1.76279e-06	2.77687e-05	2.51812	Mpc1	ENSMUSG00000023861	55951
732.699	0.489573	0.159742	3.06478	0.00217831	0.0115699	0.418024	Sft2d1	ENSMUSG00000073468	106489
30.8062	-0.370091	0.416425	-0.888735	0.374145	0.558865	-0.174729	Prr18	ENSMUSG00000055945	320111
244.348	0.0768129	0.377792	0.20332	0.838885	0.909441	0.0371938	Pde10a	ENSMUSG00000023868	23984
28.2097	0.490048	0.474806	1.0321	0.302024	0.485849	0.214853	1700010I14Rik	ENSMUSG00000023873	66931
5788.61	0.0990054	0.183228	0.540339	0.588963	0.740111	0.0728068	Qk	ENSMUSG00000062078	19317
118.565	-2.02829	1.09713	-1.84872	0.0644985	0.163164	-0.720802	Pacrg	ENSMUSG00000037196	69310
514.99	0.388497	0.140097	2.77305	0.00555336	0.0246703	0.334549	Prkn	ENSMUSG00000023826	50873
444.446	-0.960414	0.396227	-2.4239	0.0153549	0.0548671	-0.613045	Agpat4	ENSMUSG00000023827	68262
1237.96	0.144944	0.169276	0.85626	0.391854	0.575417	0.110769	Map3k4	ENSMUSG00000014426	26407
32854.4	4.81885	0.715916	6.73103	1.68471e-11	1.97673e-09	4.40086	Plg	ENSMUSG00000059481	18815
46.0583	8.09388	1.23967	6.52905	6.61873e-11	5.77201e-09	6.52255	Slc22a3	ENSMUSG00000023828	20519
2740.85	3.71195	0.732713	5.06604	4.06186e-07	7.89218e-06	3.36154	Slc22a1	ENSMUSG00000023829	20517
4760.81	0.0516029	0.212463	0.242879	0.808099	0.8912	0.035306	Igf2r	ENSMUSG00000023830	16004
16.5686	4.49522	0.993816	4.52319	6.09154e-06	8.10076e-05	3.7719	Mas1	ENSMUSG00000068037	17171
19.2487	1.92005	0.550239	3.48949	0.000483944	0.00331769	1.57134	Pnldc1	ENSMUSG00000073460	240023
781.259	1.13983	0.219962	5.18194	2.19595e-07	4.67696e-06	1.04608	Mrpl18	ENSMUSG00000057388	67681
4198.83	0.111942	0.209754	0.533681	0.593562	0.743537	0.0774679	Tcp1	ENSMUSG00000068039	21454
3353.94	3.56412	0.562495	6.33628	2.35377e-10	1.60234e-08	3.36102	Acat3	ENSMUSG00000062480	224530
785.71	2.57463	0.44543	5.78011	7.46513e-09	2.70646e-07	2.46985	Acat2	ENSMUSG00000023832	110460
1299.84	0.0875784	0.123635	0.708365	0.478718	0.653412	0.0739291	Wtap	ENSMUSG00000060475	60532
2854.23	1.19952	0.396185	3.02766	0.00246452	0.0127814	0.876353	Sod2	ENSMUSG00000006818	20656
4601.05	0.63895	0.330536	1.93307	0.0532273	0.141744	0.398956	Afdn	ENSMUSG00000068036	17356
241.323	1.644	0.480441	3.42186	0.000621936	0.00411085	1.31258	Dact2	ENSMUSG00000048826	240025
1700.86	-1.89783	0.386917	-4.90499	9.34304e-07	1.60783e-05	-1.77904	Smoc2	ENSMUSG00000023886	64074
3401.91	-2.62474	0.455114	-5.76722	8.05911e-09	2.87868e-07	-2.51486	Thbs2	ENSMUSG00000023885	21826
776.793	0.240648	0.158452	1.51874	0.128828	0.270224	0.191902	1600012H06Rik	ENSMUSG00000050088	67912
764.918	-0.0187621	0.186856	-0.10041	0.920019	0.955095	-0.0136137	Phf10	ENSMUSG00000023883	72057
67.4204	0.182476	0.342481	0.532806	0.594168	0.743795	0.0956507	Ermard	ENSMUSG00000036552	381062
371.097	0.603588	0.323356	1.86663	0.0619527	0.158547	0.376777	Dll1	ENSMUSG00000014773	13388
867.182	-0.0547472	0.22613	-0.242105	0.808699	0.891584	-0.0363031	Fam120b	ENSMUSG00000014763	67544
2452.51	0.448488	0.327678	1.36869	0.171097	0.329924	0.259926	Psmb1	ENSMUSG00000014769	19170
652.858	-0.223549	0.228985	-0.976259	0.328936	0.513724	-0.150844	Tbp	ENSMUSG00000014767	21374
240.632	0.280796	0.162138	1.73184	0.0833027	0.196748	0.22418	Pdcd2	ENSMUSG00000014771	18567
370.289	-0.119294	0.210103	-0.567789	0.570178	0.726227	-0.0825616	Prdm9	ENSMUSG00000051977	213389
444.126	-1.00233	0.472126	-2.12301	0.0337532	0.100486	-0.557057	Rgmb	ENSMUSG00000048027	68799
45.0116	22.8233	5.13503	4.44462	NA	NA	9.75089	Zfp97	ENSMUSG00000095990	22759
525.521	-0.741758	1.49129	-0.497393	0.618912	0.762174	-0.131153	Zfp960	ENSMUSG00000096696	449000
144.2	-0.161814	0.245064	-0.660293	0.509066	0.678101	-0.104011	Lix1	ENSMUSG00000047786	66643
3815.63	-0.0173564	0.193319	-0.0897808	0.928461	0.958833	-0.0124029	Lnpep	ENSMUSG00000023845	240028
1119.17	-0.974653	0.431039	-2.26117	0.0237486	0.0771382	-0.581675	Spaca6	ENSMUSG00000080316	75202
42.7061	0.222493	0.838023	0.265497	0.790626	0.881814	0.057738	Has1	ENSMUSG00000003665	15116
128.354	1.82098	0.640417	2.84343	0.00446311	0.0206713	1.22941	Fpr1	ENSMUSG00000045551	14293
92.3723	1.39087	0.678586	2.04966	0.0403975	0.115516	0.657761	Fpr2	ENSMUSG00000052270	14289
23.1499	1.49105	0.846261	1.76193	0.0780818	0.187994	0.567534	Fpr3	ENSMUSG00000079700	14294
4.74201	-2.87366	1.89589	-1.51573	0.129587	0.271311	-0.588243	Vmn2r96	ENSMUSG00000091679	433070
3281.73	0.114209	0.332094	0.343907	0.730916	0.842494	0.0606062	Ppp2r1a	ENSMUSG00000007564	51792
332.389	-0.437366	0.155071	-2.82043	0.00479599	0.0218883	-0.370841	Zfp160	ENSMUSG00000067942	224585
104.112	-1.70793	0.368547	-4.63423	3.58275e-06	5.13032e-05	-1.56788	Zfp677	ENSMUSG00000062743	210503
100.519	0.0455304	0.342035	0.133117	0.894101	0.941193	0.0235792	Zfp54	ENSMUSG00000023882	22712
266.671	-0.341619	0.262871	-1.29957	0.193748	0.360012	-0.220406	Zfp51	ENSMUSG00000023892	22709
345.422	-0.711287	0.188001	-3.78343	0.000154682	0.00127431	-0.617903	Zfp53	ENSMUSG00000057409	24132
306.465	-1.2278	0.398136	-3.08388	0.00204322	0.0110149	-0.907497	Zfp52	ENSMUSG00000051341	22710
401.889	-0.402684	0.224947	-1.79013	0.0734331	0.179707	-0.289461	Zfp948	ENSMUSG00000067931	381066
100.447	-0.260159	0.351533	-0.74007	0.459257	0.636268	-0.135819	Zfp983	ENSMUSG00000035868	73229
8.86393	-0.378467	0.756235	-0.500462	0.61675	0.760479	-0.108621	Gm10226	ENSMUSG00000067929	100750327
321.252	-0.540563	0.259823	-2.0805	0.0374794	0.108933	-0.379232	Zfp760	ENSMUSG00000067928	240034
217.878	0.244857	0.249119	0.982892	0.32566	0.510661	0.158596	Zfp229	ENSMUSG00000061544	381067
385.688	-0.120621	0.210353	-0.573421	0.56636	0.722931	-0.0834451	Zfp942	ENSMUSG00000071267	73233
369.506	-0.74759	0.19011	-3.9324	8.41015e-05	0.000762269	-0.65381	Zfp758	ENSMUSG00000044501	224598
357.553	-0.249886	0.225313	-1.10906	0.267405	0.446944	-0.171112	Zfp943	ENSMUSG00000053347	74670
154.687	-0.513737	0.233763	-2.19768	0.027972	0.0871138	-0.378117	NA	NA	NA
173.167	0.0506956	0.251473	0.201594	0.840234	0.910447	0.0317426	Zfp994	ENSMUSG00000096433	240038
334.7	-0.739327	0.199633	-3.70342	0.000212709	0.00166319	-0.635303	Zfp947	ENSMUSG00000063383	210853
210.255	-0.232434	0.202264	-1.14916	0.250489	0.42699	-0.167182	Zfp944	ENSMUSG00000033972	319615
305.612	0.206919	0.314088	0.658793	0.510029	0.679103	0.115406	Zfp946	ENSMUSG00000071266	74149
9.96739	-0.564211	0.558509	-1.01021	0.312395	0.496952	-0.219384	Gm5493	ENSMUSG00000098164	433078
678.928	-0.45847	0.202827	-2.2604	0.0237966	0.0772691	-0.353857	Zfp945	ENSMUSG00000059142	240041
164.804	-0.345485	0.252342	-1.36912	0.170963	0.329764	-0.228591	Zfp40	ENSMUSG00000002617	22700
259.762	0.110463	0.431322	0.256103	0.797871	0.885558	0.04865	Zfp213	ENSMUSG00000071256	449521
117.527	0.469451	0.300231	1.56363	0.117904	0.25402	0.291474	Zfp13	ENSMUSG00000062012	22654
204.384	-1.5038	0.573286	-2.62313	0.00871264	0.0351997	-0.938731	Mmp25	ENSMUSG00000023903	240047
21.7133	-0.827429	0.991686	-0.834365	0.404075	0.586908	-0.20595	Bicdl2	ENSMUSG00000043782	212733
315.811	-0.149547	0.31549	-0.474016	0.635488	0.774605	-0.0824171	Thoc6	ENSMUSG00000041319	386612
501.677	-0.465044	0.325009	-1.43086	0.15247	0.304939	-0.272781	Hcfc1r1	ENSMUSG00000023904	353502
2338.95	0.509714	0.590772	0.862792	0.388252	0.572462	0.185738	Tnfrsf12a	ENSMUSG00000023905	27279
485.868	-0.260828	1.05424	-0.247409	0.804592	0.889854	-0.0568769	Cldn6	ENSMUSG00000023906	54419
11.0556	0.276082	1.13239	0.243804	0.807383	0.8912	0.0571996	Cldn9	ENSMUSG00000066720	56863
189.121	0.547921	0.389286	1.4075	0.159278	0.314816	0.28922	Pkmyt1	ENSMUSG00000023908	268930
267.851	0.61887	0.421761	1.46735	0.142281	0.290658	0.314455	Paqr4	ENSMUSG00000023909	76498
56.1637	-0.655419	0.3977	-1.64802	0.0993481	0.224066	-0.35573	Kremen2	ENSMUSG00000040680	73016
916.181	-0.0299789	0.378483	-0.0792081	0.936867	0.963674	-0.0144698	Flywch1	ENSMUSG00000040097	224613
26.5492	-0.89068	0.698086	-1.27589	0.201995	0.370051	-0.314133	Flywch2	ENSMUSG00000023911	76917
18182.2	-0.257399	0.187197	-1.37502	0.169125	0.327491	-0.192898	Srrm2	ENSMUSG00000039218	75956
1402.62	0.264763	0.438014	0.604463	0.545536	0.706743	0.117472	Elob	ENSMUSG00000055839	67673
17.5064	-0.148558	0.465907	-0.318857	0.749835	0.854986	-0.061863	Prss41	ENSMUSG00000024114	71003
21.6834	-0.537064	0.464763	-1.15556	0.24786	0.424202	-0.243422	Prss30	ENSMUSG00000024124	30943
211.681	-1.79001	0.876164	-2.04301	0.0410517	0.117101	-0.775261	Prss22	ENSMUSG00000045027	70835
677.348	-0.353438	0.398053	-0.887917	0.374586	0.559311	-0.172086	Kctd5	ENSMUSG00000016946	69259
2499.05	0.00810122	0.144008	0.0562553	0.955138	0.973984	0.00650443	Pdpk1	ENSMUSG00000024122	18607
1105.57	-0.026171	0.157119	-0.166568	0.86771	0.926381	-0.0203791	Amdhd2	ENSMUSG00000036820	245847
462.811	1.25883	0.413709	3.0428	0.00234392	0.0122478	0.919224	Gm43796	NA	NA
4085.93	0.398658	0.316248	1.26059	0.207457	0.376664	0.232748	Atp6v0c	ENSMUSG00000024121	11984
1232.71	0.827049	0.264949	3.12154	0.00179907	0.00991787	0.651335	Tbc1d24	ENSMUSG00000036473	224617
379.944	1.80589	0.338059	5.34193	9.19603e-08	2.22544e-06	1.71263	Tedc2	ENSMUSG00000024118	72016
379.888	0.868154	0.394784	2.19906	0.0278736	0.0868834	0.527994	Ccnf	ENSMUSG00000072082	12449
6.6963	2.32971	0.754017	3.08973	0.0020034	0.010822	1.71189	Abca17	ENSMUSG00000035435	381072
9288.02	1.82612	0.338723	5.3912	6.99887e-08	1.74747e-06	1.73537	Abca3	ENSMUSG00000024130	27410
1383.44	0.222406	0.240977	0.922936	0.35604	0.541472	0.145979	Rnps1	ENSMUSG00000034681	19826
869.839	2.01266	0.415054	4.84916	1.23985e-06	2.04809e-05	1.88816	Eci1	ENSMUSG00000024132	13177
22.9869	-0.237149	0.426927	-0.555479	0.578567	0.732862	-0.10683	Dnase1l2	ENSMUSG00000024136	66705
347.564	-0.251634	0.292001	-0.861755	0.388822	0.572833	-0.148456	E4f1	ENSMUSG00000024137	13560
376.121	0.804209	0.353926	2.27225	0.0230715	0.0754117	0.51747	Pgp	ENSMUSG00000043445	67078
362.188	0.301814	0.20353	1.4829	0.138102	0.284039	0.220441	Mlst8	ENSMUSG00000024142	56716
1518.75	-0.282954	0.387747	-0.729739	0.46555	0.641881	-0.138243	Traf7	ENSMUSG00000052752	224619
18.662	-0.117719	0.46381	-0.253809	0.799643	0.88633	-0.0490689	Rab26	ENSMUSG00000079657	328778
5617.51	-0.750793	0.488159	-1.53801	0.124046	0.263465	-0.354164	Pkd1	ENSMUSG00000032855	18763
2208.91	0.119004	0.209701	0.567494	0.570378	0.726434	0.0824348	Tsc2	ENSMUSG00000002496	22084
84.8969	-0.507165	0.342194	-1.4821	0.138314	0.284354	-0.291239	Nthl1	ENSMUSG00000041429	18207
1372.56	-0.235917	0.438602	-0.537885	0.590656	0.740951	-0.104069	Slc9a3r2	ENSMUSG00000002504	65962
1818.25	0.772726	0.19404	3.9823	6.82527e-05	0.000636806	0.676266	Zfp598	ENSMUSG00000041130	213753
8.49964	-0.712311	0.647546	-1.10002	0.271325	0.451315	-0.253263	Syngr3	ENSMUSG00000007021	20974
442.639	0.90328	0.362424	2.49233	0.0126908	0.047167	0.601348	Gfer	ENSMUSG00000040888	11692
69.379	0.152651	0.379595	0.402143	0.687579	0.812914	0.0741541	Noxo1	ENSMUSG00000019320	71893
620.999	0.389554	0.430473	0.904944	0.365495	0.551003	0.180044	Tbl3	ENSMUSG00000040688	213773
9.89126	-0.497418	0.719277	-0.691552	0.489219	0.661772	-0.152042	Rnf151	ENSMUSG00000008482	67504
12483.4	0.235054	0.325028	0.72318	0.469569	0.645383	0.128851	Rps2	ENSMUSG00000044533	16898
839.697	1.34396	0.452084	2.97281	0.00295091	0.0147545	0.958602	Ndufb10	ENSMUSG00000040048	68342
2752.83	2.25019	0.469997	4.78767	1.6873e-06	2.67755e-05	2.11081	Msrb1	ENSMUSG00000075705	27361
17.5379	3.33433	0.936524	3.56033	0.00037039	0.00265289	2.66117	Hs3st6	ENSMUSG00000039628	328779
180.572	2.55217	0.848849	3.00663	0.00264161	0.0135439	1.79806	Meiob	ENSMUSG00000024155	75178
327.215	1.88014	0.527153	3.56659	0.000361658	0.00260093	1.55934	Fahd1	ENSMUSG00000045316	68636
1650.52	2.23822	0.511582	4.37511	1.21373e-05	0.000145048	2.05473	Hagh	ENSMUSG00000024158	14651
1380.77	4.32112	0.801609	5.39056	7.02401e-08	1.75013e-06	3.85355	Igfals	ENSMUSG00000046070	16005
619.821	0.659877	0.28899	2.28339	0.0224075	0.0737268	0.457376	Nubp2	ENSMUSG00000039183	26426
422.514	0.806497	0.362122	2.22714	0.025938	0.0822804	0.51014	Spsb3	ENSMUSG00000024160	79043
736.85	-0.0289327	0.344891	-0.0838894	0.933144	0.961094	-0.0148921	Eme2	ENSMUSG00000073436	193838
2539.68	-0.351441	0.185679	-1.89274	0.0583931	0.152029	-0.27151	Mapk8ip3	ENSMUSG00000024163	30957
540.815	1.44606	0.41253	3.50536	0.000455992	0.00315963	1.16381	Mrps34	ENSMUSG00000038880	79044
177.324	0.538832	0.369912	1.45665	0.145214	0.294998	0.295192	Nme3	ENSMUSG00000073435	79059
1448.5	0.337677	0.227414	1.48486	0.137581	0.283317	0.235992	Jpt2	ENSMUSG00000024165	52009
1360.59	0.176268	0.14202	1.24115	0.21455	0.385401	0.144158	Cramp1l	ENSMUSG00000038002	57354
650.95	0.0417067	0.239429	0.174193	0.861714	0.923211	0.0268161	Ift140	ENSMUSG00000024169	106633
731.589	0.9762	0.390141	2.50217	0.0123434	0.0461136	0.637064	Tmem204	ENSMUSG00000024168	407831
628.601	-0.058234	0.263752	-0.220791	0.825255	0.900871	-0.0355036	Telo2	ENSMUSG00000024170	71718
1677.93	0.2695	0.296772	0.908104	0.363823	0.549596	0.158036	Clcn7	ENSMUSG00000036636	26373
5.80595	-1.66453	0.814155	-2.04449	0.0409052	0.116764	-0.739277	Ccdc154	ENSMUSG00000059562	207209
373.93	0.857561	0.175666	4.88178	1.05132e-06	1.77604e-05	0.783294	BC003965	ENSMUSG00000067722	214489
633.604	-0.227998	0.16038	-1.42161	0.155138	0.308873	-0.180525	Unkl	ENSMUSG00000015127	74154
359.613	0.865024	0.232797	3.71578	0.000202575	0.00159605	0.731793	Gnptg	ENSMUSG00000035521	214505
269.238	0.709011	0.290078	2.44421	0.014517	0.0524249	0.501846	Tsr3	ENSMUSG00000015126	68327
6.9853	0.332807	1.0019	0.332175	0.739757	0.848945	0.0758189	Baiap3	ENSMUSG00000047507	545192
2991.59	0.0465749	0.266847	0.174538	0.861443	0.923043	0.0281873	Ube2i	ENSMUSG00000015120	22196
11.0206	3.689	1.29315	2.85273	0.00433459	0.0201822	2.11658	Prss34	ENSMUSG00000056399	328780
78.3021	-4.01692	1.13819	-3.52921	0.000416797	0.00292362	-2.99754	Tpsab1	ENSMUSG00000024173	100503895
35.5595	-7.89328	1.54879	-5.0964	3.46172e-07	6.90205e-06	-5.62359	Tpsb2	ENSMUSG00000033825	17229
356.642	-2.247	0.79277	-2.83436	0.00459174	0.0211708	-1.4905	Cacna1h	ENSMUSG00000024112	58226
18.5006	-1.52388	0.779877	-1.954	0.050701	0.136787	-0.656786	Sox8	ENSMUSG00000024176	20681
800.936	0.992513	0.272813	3.63807	0.000274684	0.002066	0.821605	Lmf1	ENSMUSG00000002279	76483
291.617	-0.0486221	0.571959	-0.0850099	0.932254	0.960585	-0.0170918	Chtf18	ENSMUSG00000019214	214901
172.464	-0.294737	0.47203	-0.624403	0.532363	0.697095	-0.123909	Rpusd1	ENSMUSG00000041199	106707
4888.51	-0.621532	0.732324	-0.848712	0.396042	0.579305	-0.192276	Msln	ENSMUSG00000063011	56047
492.765	0.181177	0.239228	0.757339	0.448847	0.627523	0.118399	Ciao3	ENSMUSG00000002280	67563
217.101	0.270827	0.338926	0.799073	0.424248	0.605622	0.145384	Haghl	ENSMUSG00000061046	68977
15.654	-0.44993	0.498597	-0.902391	0.366849	0.552271	-0.187105	Ccdc78	ENSMUSG00000071202	381077
439.822	0.858757	0.308663	2.78218	0.00539945	0.0241249	0.627515	Antkmt	ENSMUSG00000057411	214917
275.97	-0.319595	0.595623	-0.536573	0.591563	0.741752	-0.111291	Metrn	ENSMUSG00000002274	70083
79.0594	-1.13822	0.740789	-1.53649	0.124418	0.264057	-0.420866	Fbxl16	ENSMUSG00000025738	214931
577.667	0.0815895	0.333753	0.244461	0.806874	0.891004	0.0430355	Wdr24	ENSMUSG00000025737	268933
808.672	1.07473	0.348899	3.08035	0.00206759	0.0111005	0.805229	Jmjd8	ENSMUSG00000025736	72106
1239.98	0.436612	0.375766	1.16192	0.245266	0.42148	0.227646	Stub1	ENSMUSG00000039615	56424
67.6086	0.400967	0.376731	1.06433	0.287178	0.469495	0.206324	Gm20683	ENSMUSG00000093593	NA
64.0375	0.101571	0.388051	0.261746	0.793517	0.883359	0.0483293	Rhbdl1	ENSMUSG00000025735	214951
1112.36	0.733133	0.280529	2.6134	0.00896474	0.0359853	0.536091	Rhot2	ENSMUSG00000025733	214952
430.012	0.0161837	0.368264	0.0439458	0.964948	0.979294	0.00796118	Wdr90	ENSMUSG00000073434	106618
201.145	1.70462	0.479699	3.55351	0.000380124	0.00271505	1.39955	Mcrip2	ENSMUSG00000025732	68241
640.711	1.7199	0.414573	4.14861	3.34498e-05	0.000346675	1.5264	Mettl26	ENSMUSG00000025731	68347
22.3053	0.773637	0.436466	1.7725	0.0763115	0.184651	0.409262	Wfikkn1	ENSMUSG00000071192	215001
535.156	0.360083	0.343085	1.04954	0.293928	0.477026	0.196129	Rab40c	ENSMUSG00000025730	224624
1322.8	0.485009	0.200678	2.41685	0.0156555	0.0557712	0.379927	Pigq	ENSMUSG00000025728	14755
917.504	0.412099	0.368518	1.11826	0.263457	0.44196	0.216363	Capn15	ENSMUSG00000037326	50817
1124.57	0.386232	0.281832	1.37043	0.170552	0.329201	0.242325	Rab11fip3	ENSMUSG00000037098	215445
2559.62	1.57358	0.438203	3.59098	0.000329441	0.00241043	1.29195	Decr2	ENSMUSG00000036775	26378
112.838	-0.148488	0.655176	-0.226638	0.820705	0.898701	-0.0468886	Nme4	ENSMUSG00000024177	56520
510.273	2.44368	0.495436	4.93237	8.12382e-07	1.42461e-05	2.30164	Pgap6	ENSMUSG00000024180	60455
786.036	0.733774	0.343362	2.13703	0.0325959	0.0978403	0.466254	Mrpl28	ENSMUSG00000024181	68611
1114.96	0.114816	0.18882	0.608069	0.543141	0.704773	0.0834727	Axin1	ENSMUSG00000024182	12005
20.0363	0.293342	0.820612	0.357468	0.720742	0.834992	0.0778992	Arhgdig	ENSMUSG00000073433	14570
74.5983	-0.870481	0.450802	-1.93096	0.0534879	0.142321	-0.469788	Rgs11	ENSMUSG00000024186	50782
1475.24	1.20844	0.364675	3.31374	0.000920572	0.00569766	0.939107	Fam234a	ENSMUSG00000024187	106581
1533.85	-0.117519	0.162708	-0.722268	0.47013	0.645954	-0.0908865	Luc7l	ENSMUSG00000024188	66978
2749.45	3.77161	0.877244	4.29939	1.71272e-05	0.000194934	3.25209	Hba-a2	ENSMUSG00000069917	110257
484.706	1.19487	0.284703	4.1969	2.70593e-05	0.000290231	1.03875	Neurl1b	ENSMUSG00000034413	240055
3610.99	1.60983	0.572965	2.80965	NA	NA	1.07769	Dusp1	ENSMUSG00000024190	19252
512.305	-0.245815	0.384977	-0.63852	0.523135	0.68963	-0.119859	Gm8225	ENSMUSG00000068604	666668
3143.86	-0.174996	0.230875	-0.757967	0.448471	0.627204	-0.116427	Ergic1	ENSMUSG00000001576	67458
1406	-0.0671008	0.413404	-0.162313	0.87106	0.928516	-0.0304237	Atp6v0e	ENSMUSG00000015575	11974
1575.2	-0.231422	0.32897	-0.703472	0.481761	0.655946	-0.125742	Crebrf	ENSMUSG00000048249	77128
327.869	0.686326	0.243849	2.81455	0.00488456	0.0222088	0.531804	Bnip1	ENSMUSG00000024191	224630
324.268	0.411628	0.468322	0.878941	0.379433	0.564196	0.178641	Kifc1	ENSMUSG00000079553	100502766
554.622	-0.418116	0.305857	-1.36703	0.171615	0.330495	-0.251443	Phf1	ENSMUSG00000024193	21652
577.108	0.790832	0.347318	2.27697	0.0227879	0.0747499	0.512852	Cuta	ENSMUSG00000024194	67675
404.616	-1.21995	0.371292	-3.2857	0.00101728	0.00618548	-0.942496	Syngap1	ENSMUSG00000067629	240057
328.231	0.252246	0.188508	1.33812	0.180856	0.343172	0.188221	Zbtb9	ENSMUSG00000079605	474156
146.311	1.20336	0.340359	3.53556	0.000406918	0.00286575	0.971222	Ggnbp1	ENSMUSG00000048731	70772
1006.75	-0.147402	0.378994	-0.38893	0.697328	0.819981	-0.0716428	Bak1	ENSMUSG00000057789	12018
4620.13	-0.644337	0.563153	-1.14416	0.252558	0.42947	-0.25508	Itpr3	ENSMUSG00000042644	16440
655.132	-0.314924	0.554111	-0.568341	0.569803	0.72594	-0.116449	Uqcc2	ENSMUSG00000024208	67267
885.556	0.00389165	0.484767	0.00802787	0.993595	0.996901	0.0015607	Lemd2	ENSMUSG00000044857	224640
8493.69	-0.54619	0.677963	-0.805634	0.420454	0.602032	-0.177721	Hmga1	ENSMUSG00000046711	15361
57.5931	0.305184	1.32365	0.230562	0.817655	0.89706	0.0567165	Hmga1b	ENSMUSG00000078249	111241
220.234	-0.838844	0.268037	-3.12958	0.00175054	0.00969406	-0.659885	AI413582	ENSMUSG00000062753	106672
1478.88	0.0684483	0.360345	0.189952	0.849347	0.915452	0.0342442	Nudt3	ENSMUSG00000024213	56409
6188.89	0.10536	0.347284	0.303384	0.761597	0.863362	0.054206	Rps10	ENSMUSG00000052146	67097
45.9266	-0.581637	0.64323	-0.904245	0.365866	0.551433	-0.200136	Pacsin1	ENSMUSG00000040276	23969
10.7789	3.73028	0.79273	4.70562	2.531e-06	3.77505e-05	3.31723	Spdef	ENSMUSG00000024215	30051
4800.41	1.45417	0.269635	5.3931	6.92526e-08	1.7327e-06	1.35881	Ilrun	ENSMUSG00000056692	224647
613.468	0.406241	0.38045	1.06779	0.285615	0.467651	0.207809	Snrpc	ENSMUSG00000024217	20630
1607.82	0.617382	0.365329	1.68993	0.0910404	0.210069	0.353201	Uhrf1bp1	ENSMUSG00000039512	224648
317.399	0.357306	0.156036	2.28989	0.0220278	0.072762	0.295202	Taf11	ENSMUSG00000024218	68776
1611.79	0.448608	0.284509	1.57678	0.114847	0.249208	0.286262	Anks1	ENSMUSG00000024219	224650
153.617	-1.43709	0.593854	-2.41993	0.0155233	0.0553802	-0.823645	Scube3	ENSMUSG00000038677	268935
458.706	0.164277	0.352434	0.466122	0.641128	0.778606	0.0842113	Zfp523	ENSMUSG00000024220	224656
161.675	-0.8098	0.361168	-2.24217	0.0249505	0.0800097	-0.514216	Def6	ENSMUSG00000002257	23853
1428.39	-0.0858524	0.507138	-0.169288	0.86557	0.925171	-0.0332959	Ppard	ENSMUSG00000002250	19015
439.507	-0.179428	0.228294	-0.785948	0.431898	0.612747	-0.120178	Fance	ENSMUSG00000007570	72775
8358.8	0.0309038	0.360591	0.0857031	0.931702	0.960355	0.0154307	Rpl10a	ENSMUSG00000037805	19896
501.937	-0.358604	0.388153	-0.923873	0.355552	0.541014	-0.178233	Tead3	ENSMUSG00000002249	21678
16.1243	-0.562087	0.416549	-1.34939	0.177212	0.338351	-0.28215	Tulp1	ENSMUSG00000037446	22157
2287.89	3.19035	0.561379	5.68307	1.32301e-08	4.38586e-07	3.00506	Fkbp5	ENSMUSG00000024222	14229
74.1134	0.71255	3.46099	0.20588	NA	NA	0.0558499	Clps	ENSMUSG00000024225	109791
2276.46	-0.183612	0.169779	-1.08148	0.279483	0.460493	-0.141028	Srpk1	ENSMUSG00000004865	20815
10.9758	0.281636	0.846195	0.332827	0.739265	0.848632	0.0728782	Slc26a8	ENSMUSG00000036196	224661
2437.97	0.74911	0.12113	6.18436	6.23535e-10	3.55048e-08	0.712241	Mapk14	ENSMUSG00000053436	26416
147.159	-1.33866	0.580463	-2.3062	0.0210994	0.0705214	-0.737478	Mapk13	ENSMUSG00000004864	26415
895.339	0.230467	0.266793	0.863843	0.387674	0.571902	0.143001	Brpf3	ENSMUSG00000063952	268936
64.6968	0.514532	0.485067	1.06074	0.288806	0.471123	0.223146	Pnpla1	ENSMUSG00000043286	433091
85.2383	-0.351123	0.327385	-1.07251	0.283492	0.465119	-0.197152	Bnip5	ENSMUSG00000048905	207819
1623.01	0.360311	0.170424	2.1142	0.0344978	0.102169	0.288809	Kctd20	ENSMUSG00000005936	66989
2132.76	-0.0663409	0.200579	-0.330746	0.740836	0.849478	-0.0467059	Stk38	ENSMUSG00000024006	106504
2823.48	0.271358	0.214353	1.26594	0.205534	0.374367	0.191645	Srsf3	ENSMUSG00000071172	20383
2143.43	1.37746	0.537102	2.56461	0.0103292	0.0401958	0.849269	Cdkn1a	ENSMUSG00000023067	12575
312.301	-0.540172	0.584634	-0.923949	0.355513	0.541014	-0.200256	Rab44	ENSMUSG00000064147	442827
146.205	-0.393006	0.201564	-1.94979	0.0512014	0.137781	-0.296994	Cpne5	ENSMUSG00000024008	240058
356.215	0.18785	0.301198	0.623675	0.532841	0.697485	0.107282	Ppil1	ENSMUSG00000024007	68816
1296.45	1.25214	0.307365	4.0738	4.62532e-05	0.000458505	1.07781	BC004004	ENSMUSG00000052712	80748
194.481	0.278818	0.499962	0.557678	0.577064	0.731741	0.111587	Pi16	ENSMUSG00000024011	74116
2924.38	-0.196449	0.462093	-0.425128	0.670743	0.800848	-0.0827551	Mtch1	ENSMUSG00000024012	56462
434.95	0.233944	0.447064	0.523289	0.600773	0.748358	0.101647	Fgd2	ENSMUSG00000024013	26382
2548.38	-0.76853	0.324723	-2.36673	0.0179462	0.0621625	-0.518321	Pim1	ENSMUSG00000024014	18712
434.544	-0.322949	0.260835	-1.23813	0.215666	0.386781	-0.208106	Tbc1d22b	ENSMUSG00000042203	381085
264.53	0.113427	0.186401	0.608509	0.54285	0.704489	0.0829201	Rnf8	ENSMUSG00000090083	58230
719.151	0.303563	0.195029	1.55651	0.119588	0.256679	0.22623	Gm28043	ENSMUSG00000098374	106014251
1571.82	0.0798448	0.179149	0.445689	0.655822	0.790433	0.0591815	Cmtr1	ENSMUSG00000024019	74157
305.963	-0.0983739	0.288532	-0.340946	0.733144	0.843957	-0.0570291	Ccdc167	ENSMUSG00000024018	68597
294.654	-0.756739	0.543706	-1.39182	0.163978	0.320862	-0.323066	Mdga1	ENSMUSG00000043557	74762
2453.95	0.585649	0.179527	3.26217	0.00110563	0.00662695	0.496763	Zfand3	ENSMUSG00000044477	21769
914.025	0.288581	0.155744	1.85292	0.0638944	0.162123	0.234166	Btbd9	ENSMUSG00000062202	224671
2491.17	1.53701	0.323311	4.75396	1.99467e-06	3.08935e-05	1.40631	Glo1	ENSMUSG00000024026	109801
146.351	-1.00417	0.736805	-1.36288	0.172921	0.332119	-0.351251	Dnah8	ENSMUSG00000033826	13417
141.024	-1.61682	1.55091	-1.0425	0.29718	0.480287	-0.319646	Glp1r	ENSMUSG00000024027	14652
1358.92	0.697909	0.319378	2.18521	0.0288733	0.0892797	0.459878	Abcg1	ENSMUSG00000024030	11307
12.146	3.36596	2.1722	1.54957	NA	NA	0.610522	Tff3	ENSMUSG00000024029	21786
204.167	-0.63014	1.66964	-0.37741	0.705869	0.826646	-0.101189	Tff2	ENSMUSG00000024028	21785
54.0738	1.49033	1.18776	1.25474	0.209574	0.379191	0.379128	Tff1	ENSMUSG00000024032	21784
45.5186	-0.425225	0.900484	-0.472218	0.636771	0.77568	-0.106386	Ubash3a	ENSMUSG00000042345	328795
15.8575	-1.63078	0.698181	-2.33575	0.0195041	0.0662931	-0.871849	Rsph1	ENSMUSG00000024033	22092
275.979	1.25682	0.43186	2.91025	0.0036114	0.0174095	0.885503	Slc37a1	ENSMUSG00000024036	224674
40.4891	2.85923	0.81763	3.49697	0.000470568	0.00324438	2.31758	Pde9a	ENSMUSG00000041119	18585
492.916	0.215896	0.198214	1.08921	0.276062	0.456497	0.156175	Wdr4	ENSMUSG00000024037	57773
1169.59	1.01823	0.348286	2.92355	0.00346064	0.0168055	0.742345	Ndufv3	ENSMUSG00000024038	78330
725.359	0.175549	0.196917	0.89149	0.372666	0.557562	0.12636	Pknox1	ENSMUSG00000006705	18771
6014.69	4.84504	0.69621	6.95917	3.42282e-12	5.56856e-10	4.44613	Cbs	ENSMUSG00000024039	12411
823.005	0.454438	0.228163	1.99173	0.0464007	0.128239	0.330714	U2af1	ENSMUSG00000061613	108121
3178.19	0.916598	0.369789	2.4787	0.0131861	0.0487264	0.604832	Sik1	ENSMUSG00000024042	17691
725.628	-0.339012	0.221987	-1.52717	0.126719	0.267242	-0.240013	Rrp1b	ENSMUSG00000058392	72462
2568.15	0.61252	0.554158	1.10532	NA	NA	0.243494	Notch3	ENSMUSG00000038146	18131
84.8538	-0.111073	0.613363	-0.181089	0.856298	0.919718	-0.036958	Ephx3	ENSMUSG00000037577	71932
3543.34	0.284937	0.14268	1.99703	0.0458219	0.127057	0.237695	Brd4	ENSMUSG00000024002	57261
1558.81	0.112466	0.155048	0.725361	0.468231	0.644092	0.0885074	Akap8	ENSMUSG00000024045	56399
657.834	-0.135003	0.157769	-0.855701	0.392163	0.57574	-0.105849	Akap8l	ENSMUSG00000002625	54194
1234.15	-0.184007	0.377606	-0.4873	0.626046	0.767892	-0.0900846	Wiz	ENSMUSG00000024050	22404
341.575	-1.4673	0.542697	-2.70372	0.00685684	0.0290868	-0.94923	Rasal3	ENSMUSG00000052142	320484
2032.73	4.53146	0.698764	6.48497	8.87494e-11	7.28046e-09	4.15273	Pglyrp2	ENSMUSG00000079563	57757
341.894	0.786297	0.265944	2.95663	0.0031102	0.0154512	0.607433	Cyp4f17	ENSMUSG00000091586	208285
15.6847	-0.0169032	0.501317	-0.0337176	0.973102	0.984081	-0.00660263	Cyp4f40	ENSMUSG00000090700	631304
819.151	4.61235	0.71723	6.43079	1.26946e-10	9.38045e-09	4.20873	Cyp4f15	ENSMUSG00000073424	106648
2723.52	0.20052	0.203587	0.984935	0.324656	0.509719	0.142785	Zfp871	ENSMUSG00000024298	208292
17.1772	-0.216924	0.532083	-0.407688	0.683503	0.810226	-0.0818193	Zfp811	ENSMUSG00000055202	240063
686.399	-0.417476	0.191319	-2.1821	0.0291023	0.0897738	-0.325641	Zfp799	ENSMUSG00000095253	240064
194.904	-0.0176451	0.186073	-0.0948286	0.924451	0.956778	-0.0128266	Zfp870	ENSMUSG00000095325	240066
2843.46	4.74661	0.77365	6.13534	NA	NA	4.27129	Cyp4f14	ENSMUSG00000024292	64385
1006.8	1.00834	0.31834	3.1675	0.00153756	0.00872168	0.775649	Cyp4f13	ENSMUSG00000024055	170716
131.529	0.237095	0.244845	0.968346	0.332871	0.517633	0.154777	Zfp472	ENSMUSG00000053600	224691
156.26	-0.0200361	0.28555	-0.0701667	0.944061	0.967755	-0.0116379	Zfp952	ENSMUSG00000053390	240067
104.156	-0.379038	0.37809	-1.00251	0.316098	0.500955	-0.193261	Zfp763	ENSMUSG00000067430	73451
101.699	-0.365412	0.277832	-1.31523	0.188434	0.352982	-0.229705	Zfp563	ENSMUSG00000067424	240068
2.33438	-1.66181	2.13642	-0.777845	0.43666	0.616927	-0.235757	Olfr1564	ENSMUSG00000096169	100043474
498.372	-0.374336	0.222134	-1.68518	0.0919534	0.211729	-0.2681	Zfp955a	ENSMUSG00000094441	77652
298.769	-0.685489	0.201886	-3.39542	0.000685239	0.00446674	-0.576791	Zfp81	ENSMUSG00000003929	224694
514.747	-0.261293	0.21145	-1.23572	0.216564	0.387923	-0.185288	Zfp101	ENSMUSG00000055240	22643
1364.19	-0.597677	0.477374	-1.25201	0.210566	0.380489	-0.270316	Adamts10	ENSMUSG00000024299	224697
974.848	-0.280087	0.511694	-0.547372	0.584123	0.736814	-0.110015	Myo1f	ENSMUSG00000024300	17916
240.791	0.154296	0.276296	0.558444	0.576541	0.731415	0.0924485	Zfp414	ENSMUSG00000073423	328801
93.5654	1.67263	0.622484	2.68703	0.00720914	0.0302163	1.06225	Pram1	ENSMUSG00000032739	378460
2867.86	0.250004	0.222009	1.1261	0.260123	0.43814	0.172507	Hnrnpm	ENSMUSG00000059208	76936
1087.42	1.06264	0.244864	4.33971	1.42674e-05	0.000165697	0.934769	Marchf2	ENSMUSG00000079557	224703
3053.15	0.329998	0.163229	2.02169	0.0432088	0.121482	0.266327	Rab11b	ENSMUSG00000077450	19326
2240.45	1.65434	0.574986	2.87719	0.0040124	0.0189371	1.13466	Angptl4	ENSMUSG00000002289	57875
458.73	-0.396246	0.348228	-1.13789	0.255166	0.432308	-0.215884	Kank3	ENSMUSG00000042099	80880
6344.05	-0.228465	0.473333	-0.482672	0.629329	0.770444	-0.0948311	Rps28	ENSMUSG00000067288	54127
1180.34	0.522301	0.38273	1.36467	0.172356	0.331362	0.276725	Ndufa7	ENSMUSG00000041881	66416
202.915	-0.460595	0.486677	-0.946409	0.34394	0.529349	-0.196079	Cd320	ENSMUSG00000002308	54219
496.47	0.320386	0.253096	1.26586	0.205561	0.374381	0.209949	Daxx	ENSMUSG00000002307	13163
4863.16	-0.259327	0.382909	-0.677254	0.498245	0.669577	-0.127273	Tapbp	ENSMUSG00000024308	21356
653.502	0.3492	0.377248	0.925652	0.354627	0.540214	0.176891	Zbtb22	ENSMUSG00000051390	81630
974.677	-0.184293	0.339174	-0.54336	0.586882	0.73885	-0.0972724	Rgl2	ENSMUSG00000041354	19732
436.135	0.341836	0.377035	0.906642	0.364596	0.550248	0.172901	Pfdn6	ENSMUSG00000024309	14976
735.994	0.582703	0.224954	2.59032	0.00958878	0.0379224	0.450124	Wdr46	ENSMUSG00000024312	57315
75.5067	-0.59238	0.366649	-1.61566	0.106168	0.235793	-0.334207	B3galt4	ENSMUSG00000067370	54218
10067.5	-0.00288712	0.42597	-0.00677777	0.994592	0.997477	-0.00127827	Rps18	ENSMUSG00000008668	20084
1040.79	-0.0282243	0.203184	-0.13891	0.889521	0.938993	-0.0197131	Vps52	ENSMUSG00000024319	224705
288.325	0.636744	0.42965	1.48201	0.138339	0.284375	0.32079	Ring1	ENSMUSG00000024325	19763
404.716	1.32503	0.44529	2.97566	0.00292364	0.0146697	0.946756	H2-Ke6	ENSMUSG00000073422	14979
2930.71	0.341423	0.370257	0.922124	0.356464	0.542002	0.175018	Slc39a7	ENSMUSG00000024327	14977
980.05	0.0123555	0.341282	0.0362032	0.97112	0.982962	0.00640299	Rxrb	ENSMUSG00000039656	20182
115.607	-0.616336	0.514325	-1.19834	0.230785	0.404367	-0.262513	Col11a2	ENSMUSG00000024330	12815
37.2248	0.0830668	0.582807	0.142529	0.886662	0.937506	0.0287871	H2-Oa	ENSMUSG00000024334	15001
5521.64	-0.0167972	0.160374	-0.104737	0.916584	0.953728	-0.0129768	Brd2	ENSMUSG00000024335	14312
905.795	-0.660737	0.48921	-1.35062	0.176817	0.337758	-0.299435	H2-DMa	ENSMUSG00000037649	14998
1150.73	-0.438855	0.372734	-1.1774	0.239038	0.414304	-0.230411	H2-DMb2	ENSMUSG00000037548	15000
155.251	-0.132639	0.551628	-0.24045	0.809981	0.892375	-0.0482049	H2-DMb1	ENSMUSG00000079547	14999
763.11	-0.481603	0.639927	-0.75259	0.451696	0.629805	-0.162496	Psmb9	ENSMUSG00000096727	16912
1885.84	-0.567096	0.614306	-0.923148	0.35593	0.54139	-0.202592	Tap1	ENSMUSG00000037321	21354
1687.43	-0.658066	0.546722	-1.20366	0.228722	0.402003	-0.269016	Psmb8	ENSMUSG00000024338	16913
1843.49	0.19055	0.495435	0.384611	0.700525	0.822348	0.0759121	Tap2	ENSMUSG00000024339	21355
102.452	-0.147591	0.579125	-0.254852	0.798838	0.886021	-0.0516006	H2-Ob	ENSMUSG00000041538	15002
7037.06	-0.946106	0.467606	-2.0233	0.0430424	0.121123	-0.513913	H2-Ab1	ENSMUSG00000073421	14961
12021.8	-1.21306	0.477661	-2.53959	0.0110982	0.0426229	-0.758619	H2-Aa	ENSMUSG00000036594	14960
163.109	-1.11462	0.476059	-2.34134	0.0192146	0.0655613	-0.657483	H2-Eb1	ENSMUSG00000060586	14969
23.9423	-2.60671	1.08891	-2.39388	0.0166714	0.0585661	-1.2793	H2-Eb2	ENSMUSG00000067341	381091
78.3486	0.698751	0.684095	1.02142	0.307054	0.491692	0.234993	Btnl2	ENSMUSG00000024340	547431
783.966	-0.411167	0.449453	-0.914817	0.360288	0.54566	-0.18456	Notch4	ENSMUSG00000015468	18132
360.422	-0.0166008	0.318062	-0.0521935	0.958374	0.975865	-0.00901232	Gpsm3	ENSMUSG00000034786	106512
827.169	-0.283831	0.277983	-1.02104	0.307238	0.491858	-0.174054	Pbx2	ENSMUSG00000034673	18515
32.792	-0.208305	0.695543	-0.299485	0.76457	0.864708	-0.0628755	Ager	ENSMUSG00000015452	11596
624.994	0.798393	0.213995	3.7309	0.000190798	0.0015176	0.682102	Rnf5	ENSMUSG00000015478	54197
1265.53	-0.511456	0.433086	-1.18095	0.237621	0.412586	-0.243998	Agpat1	ENSMUSG00000034254	55979
37.4457	0.00964378	0.460829	0.020927	0.983304	0.990724	0.00402269	Egfl8	ENSMUSG00000015467	81701
930.884	0.965214	0.400118	2.41233	0.0158511	0.0563491	0.612593	Ppt2	ENSMUSG00000015474	54397
26.9896	-1.06894	0.465042	-2.29858	0.0215287	0.0715652	-0.62749	Prrt1	ENSMUSG00000015476	260297
97.8914	0.420663	0.291414	1.44352	0.148873	0.300148	0.261499	Fkbpl	ENSMUSG00000033739	56299
1393.52	0.186987	0.441143	0.42387	0.671661	0.801363	0.081563	Atf6b	ENSMUSG00000015461	12915
2435.56	0.813776	0.502179	1.62049	0.105127	0.234072	0.384735	Tnxb	ENSMUSG00000033327	81877
20170.8	2.51258	0.558654	4.49757	6.87361e-06	8.95512e-05	2.31919	Stk19	ENSMUSG00000061207	54402
1916.5	2.84221	0.548146	5.18514	2.15851e-07	4.61244e-06	2.67365	C4b	ENSMUSG00000073418	12268
389.384	0.708	0.263108	2.69091	0.00712567	0.0299768	0.531533	Dxo	ENSMUSG00000040482	112403
2021.35	0.755809	0.247017	3.05974	0.00221531	0.0117139	0.598892	Skiv2l	ENSMUSG00000040356	108077
471.219	0.362517	0.218462	1.6594	0.0970348	0.220002	0.260777	Nelfe	ENSMUSG00000024369	27632
24276.3	3.43016	0.591521	5.79888	6.6758e-09	2.46178e-07	3.21338	Cfb	ENSMUSG00000090231	14962
2195.66	0.784268	0.413209	1.898	0.0576967	0.150609	0.438209	C2	ENSMUSG00000024371	12263
167.855	-0.564876	0.38248	-1.47688	0.139709	0.286427	-0.304516	Zbtb12	ENSMUSG00000049823	193736
4063.7	-0.0996747	0.314899	-0.316529	0.751601	0.856192	-0.0546961	Ehmt2	ENSMUSG00000013787	110147
45.6483	-0.22283	0.630479	-0.35343	0.723766	0.837444	-0.0730858	Slc44a4	ENSMUSG00000007034	70129
1164.66	0.913714	0.233889	3.90661	9.35981e-05	0.000831956	0.783246	Neu1	ENSMUSG00000007038	18010
21293	-2.62627	0.476669	-5.50962	3.59606e-08	9.90323e-07	-2.50391	Hspa1b	ENSMUSG00000090877	15511
6.50279	-3.8197	1.58713	-2.40667	0.0160986	0.0570509	-1.50229	Gm20481	ENSMUSG00000092609	NA
14356.4	-3.08577	0.572886	-5.38637	7.18965e-08	1.7868e-06	-2.89605	Hspa1a	ENSMUSG00000091971	193740
1107.68	-2.31598	0.49136	-4.71342	2.43597e-06	3.66139e-05	-2.16535	Hspa1l	ENSMUSG00000007033	15482
567.296	0.293552	0.332554	0.882721	0.377387	0.562013	0.160524	Lsm2	ENSMUSG00000007050	27756
2202	0.225657	0.463859	0.486477	0.626629	0.768305	0.095138	Vars	ENSMUSG00000007029	22321
172.39	-0.0918123	0.184438	-0.497795	0.618628	0.762067	-0.0672777	Vwa7	ENSMUSG00000007030	27762
12.0736	-0.268117	0.58713	-0.456657	0.647918	0.78456	-0.0938127	Sapcd1	ENSMUSG00000036185	78376
146.548	-0.142096	0.329022	-0.431873	0.665834	0.797321	-0.0761046	Msh5	ENSMUSG00000007035	17687
4484.52	-0.533749	0.448792	-1.1893	0.234322	0.408617	-0.248989	Clic1	ENSMUSG00000007041	114584
691.204	-0.784244	0.612256	-1.28091	0.200226	0.367859	-0.301871	Ddah2	ENSMUSG00000007039	51793
18.2339	5.88265	1.0005	5.87972	4.10966e-09	1.62706e-07	4.98586	Mpig6b	ENSMUSG00000073414	106722
6.45305	-0.920951	0.916378	-1.00499	0.314902	0.49959	-0.252298	Ly6g6e	ENSMUSG00000013766	70274
1109.68	0.381567	0.297336	1.28329	0.199391	0.366941	0.230888	Abhd16a	ENSMUSG00000007036	193742
9.4534	0.389422	0.754523	0.516117	0.605773	0.751973	0.112155	Ly6g5b	ENSMUSG00000043807	266614
1365.18	0.693744	0.254145	2.72972	0.00633888	0.0274359	0.527616	Csnk2b	ENSMUSG00000024387	13001
168.558	-0.129044	0.327921	-0.393521	0.693934	0.817426	-0.0691629	Gpank1	ENSMUSG00000092417	81845
368.757	0.555945	0.338328	1.64321	0.100339	0.225669	0.32854	D17H6S53E	ENSMUSG00000043311	114585
2202.81	5.45014	0.724266	7.52506	5.2697e-14	3.00063e-11	4.977	Apom	ENSMUSG00000024391	55938
4468.28	0.238821	0.431163	0.5539	0.579647	0.733674	0.106799	Bag6	ENSMUSG00000024392	224727
10201.7	0.0337482	0.390089	0.0865141	0.931058	0.960092	0.0159433	Prrc2a	ENSMUSG00000024393	53761
397.824	-0.50451	0.629011	-0.802069	0.422513	0.603902	-0.173715	Aif1	ENSMUSG00000024397	11629
170.038	0.401406	0.601926	0.666869	0.504856	0.674814	0.140499	Lst1	ENSMUSG00000073412	16988
243.99	-0.562222	0.476637	-1.17956	0.238175	0.413202	-0.251449	Ltb	ENSMUSG00000024399	16994
143.014	-0.32289	0.580074	-0.556635	0.577777	0.732386	-0.115035	Tnf	ENSMUSG00000024401	21926
12.5246	-0.428145	1.00956	-0.42409	0.6715	0.801297	-0.0979291	Lta	ENSMUSG00000024402	16992
275.25	0.201614	0.350079	0.575909	0.564677	0.721807	0.10441	Nfkbil1	ENSMUSG00000042419	18038
17.9555	-0.939575	0.463132	-2.02874	0.0424847	0.120073	-0.513273	Gm16181	ENSMUSG00000081650	NA
47.4836	-0.609501	0.478232	-1.27449	0.202491	0.370639	-0.276426	Atp6v1g2	ENSMUSG00000024403	66237
3687.28	0.116689	0.192582	0.605916	0.544571	0.705824	0.0841063	Ddx39b	ENSMUSG00000019432	53817
22325.3	0.362768	0.433023	0.837755	0.402168	0.58528	0.165756	H2-D1	ENSMUSG00000073411	14964
472.895	-0.661343	0.290961	-2.27296	0.0230286	0.0753099	-0.456665	Gm5616	ENSMUSG00000063543	434401
670.54	-0.490757	0.268168	-1.83003	0.0672449	0.168291	-0.330649	Snu13	ENSMUSG00000063480	20826
235.621	0.294255	0.527191	0.558158	0.576737	0.731596	0.113031	H2-Q2	ENSMUSG00000091705	15013
8406.47	1.56386	0.585003	2.67325	0.00751204	0.0312289	0.99308	H2-Q10	ENSMUSG00000067235	15007
15.8093	-0.4751	0.489318	-0.970942	0.331577	0.516051	-0.202138	Pou5f1	ENSMUSG00000024406	18999
264.724	0.267285	0.322784	0.828061	0.407636	0.590273	0.148233	Tcf19	ENSMUSG00000050410	106795
433.07	-0.348936	0.248895	-1.40194	0.160933	0.316889	-0.232964	Cchcr1	ENSMUSG00000040312	240084
52.0903	-4.60385	0.835064	-5.51317	3.52426e-08	9.7471e-07	-4.07222	Cdsn	ENSMUSG00000039518	386463
30.6592	0.218848	0.494896	0.44221	0.658337	0.791985	0.0875543	Sfta2	ENSMUSG00000090509	433102
6.04647	-0.467884	0.830621	-0.563294	0.573235	0.728929	-0.125841	Mucl3	ENSMUSG00000073408	268949
725.566	-0.0522224	0.345779	-0.151029	0.879953	0.933579	-0.026854	Vars2	ENSMUSG00000038838	68915
289.82	0.201455	0.339022	0.594224	0.552363	0.712062	0.106658	Gtf2h4	ENSMUSG00000001524	14885
1654.73	-0.0600861	0.567117	-0.10595	0.915622	0.953088	-0.021275	Ddr1	ENSMUSG00000003534	12305
2070.78	0.082335	0.739876	0.111282	0.911393	0.951138	0.0234529	Ier3	ENSMUSG00000003541	15937
1416.44	-0.122123	0.325474	-0.375217	0.707499	0.827524	-0.0657293	Flot1	ENSMUSG00000059714	14251
14719.9	-0.275271	0.414325	-0.664386	0.506444	0.675943	-0.127733	Tubb5	ENSMUSG00000001525	22154
1558.26	-0.0411901	0.222888	-0.184802	0.853385	0.917913	-0.0274984	Mdc1	ENSMUSG00000061607	240087
128.145	0.292142	0.395339	0.738965	0.459928	0.63688	0.140949	Nrm	ENSMUSG00000059791	106582
2360.46	-0.844596	0.453627	-1.86188	0.0626206	0.159707	-0.446963	Ppp1r18	ENSMUSG00000034595	76448
1137.43	0.370132	0.178515	2.0734	0.0381353	0.110297	0.292325	Dhx16	ENSMUSG00000024422	69192
258.091	0.498023	0.288488	1.72633	0.0842889	0.198327	0.321267	2310061I04Rik	ENSMUSG00000050705	69662
390.497	-0.975745	0.366659	-2.66118	0.00778679	0.0321502	-0.66952	Atat1	ENSMUSG00000024426	73242
673.397	0.895025	0.219987	4.06854	4.73076e-05	0.000466807	0.778881	Mrps18b	ENSMUSG00000024436	66973
1834.22	0.280996	0.264194	1.0636	0.28751	0.469763	0.177556	Ppp1r10	ENSMUSG00000039220	52040
2105.94	0.443995	0.119713	3.70882	0.00020823	0.00163146	0.402146	Abcf1	ENSMUSG00000038762	224742
215.072	-0.354766	0.200302	-1.77115	0.0765353	0.185007	-0.26539	Prr3	ENSMUSG00000038500	75210
962.2	-0.0487692	0.462215	-0.105512	0.91597	0.953294	-0.0203104	Gnl1	ENSMUSG00000024429	14670
712.837	-0.489543	0.387522	-1.26326	0.206495	0.375374	-0.253733	H2-T24	ENSMUSG00000053835	15042
830.32	0.924173	0.492625	1.87602	0.060653	0.156191	0.471084	H2-T23	ENSMUSG00000067212	15040
1980.68	0.506184	0.434833	1.16409	0.244388	0.420677	0.240245	H2-T22	ENSMUSG00000056116	15039
83.1485	-0.899791	0.918526	-0.979603	0.327282	0.511932	-0.244448	Gm6034	ENSMUSG00000073407	547347
6655.58	0.547092	0.471391	1.16059	0.245809	0.422034	0.24578	H2-Q7	ENSMUSG00000060550	15018
113.861	0.109373	0.532469	0.205406	0.837255	0.908489	0.0408443	H2-T3	ENSMUSG00000054128	15043
56.1885	0.0531773	0.265726	0.200121	0.841386	0.911286	0.0322723	Gm12184	ENSMUSG00000078154	100039945
203.273	0.275214	0.24891	1.10568	0.268867	0.448652	0.179726	Rpp21	ENSMUSG00000024446	67676
713.852	0.0489456	0.17122	0.285863	0.774983	0.871896	0.0368921	Trim39	ENSMUSG00000045409	79263
2187.31	0.297899	0.21411	1.39134	0.164123	0.321081	0.212079	Trim26	ENSMUSG00000024457	22670
16.1594	4.582	1.00152	4.57505	4.76105e-06	6.53252e-05	3.83961	Trim10	ENSMUSG00000073400	19824
154.794	1.72039	0.556094	3.09371	0.00197672	0.0107137	1.26826	Rnf39	ENSMUSG00000036492	386454
838.73	0.0985619	0.492408	0.200163	0.841353	0.911286	0.0391548	Ppp1r11	ENSMUSG00000036398	76497
269.017	0.0835812	0.38882	0.214961	0.829798	0.903942	0.0396638	Znrd1	ENSMUSG00000036315	66136
65.0991	0.987704	0.310708	3.17888	0.00147843	0.00842879	0.763594	Znrd1as	ENSMUSG00000036214	76416
267.4	0.595072	0.493391	1.20609	0.227784	0.401191	0.261121	H2-M5	ENSMUSG00000024459	240095
556.282	0.114017	0.662928	0.17199	0.863446	0.924114	0.0355868	Zfp57	ENSMUSG00000036036	22715
986.604	-0.452464	0.367048	-1.23271	0.217683	0.389241	-0.241471	Gabbr1	ENSMUSG00000024462	54393
97.969	-1.97354	0.941127	-2.097	0.035994	0.105454	-0.859456	Ubd	ENSMUSG00000035186	24108
279.751	-0.879774	0.382388	-2.30074	0.0214066	0.0713362	-0.553389	H2-M3	ENSMUSG00000016206	14991
125.542	-3.17403	1.04199	-3.04612	0.00231815	0.0121296	-2.16254	H2-M2	ENSMUSG00000016283	14990
64.0324	-5.42064	1.2092	-4.48283	7.36602e-06	9.47549e-05	-4.24533	Crisp3	ENSMUSG00000025433	11572
226.999	-4.82877	0.975121	-4.95197	7.34655e-07	1.30485e-05	-4.09693	Crisp1	ENSMUSG00000025431	11571
23.7691	1.36632	0.681526	2.00479	0.0449854	0.125204	0.632799	Rhag	ENSMUSG00000023926	19743
204.848	-1.68855	0.7011	-2.40843	0.0160211	0.0568386	-0.933548	9130008F23Rik	ENSMUSG00000054951	71583
171.225	0.261174	0.232955	1.12114	0.26223	0.440731	0.176232	Cenpq	ENSMUSG00000023919	83815
2159.61	2.22835	0.501302	4.44512	8.78419e-06	0.00010993	2.05465	Mmut	ENSMUSG00000023921	17850
4.73277	-3.93136	1.71787	-2.28851	0.0221076	0.0729759	-1.34451	Ptchd4	ENSMUSG00000042256	627626
6.86294	-1.7726	1.20028	-1.47683	0.139722	0.286427	-0.49453	Adgrf4	ENSMUSG00000023918	78249
7.44035	-0.256304	0.694044	-0.36929	0.711912	0.829928	-0.0778529	Adgrf2	ENSMUSG00000057899	435529
5793.64	0.269417	0.411058	0.655423	0.512195	0.680817	0.125633	Cd2ap	ENSMUSG00000061665	12488
2322.12	-0.328956	0.188419	-1.74587	0.0808332	0.192432	-0.250796	Tnfrsf21	ENSMUSG00000023915	94185
64.6225	3.0226	0.553771	5.4582	4.80977e-08	1.26863e-06	2.84773	Adgrf1	ENSMUSG00000041293	77596
5030.56	0.753612	0.39223	1.92135	0.054687	0.144676	0.433867	Adgrf5	ENSMUSG00000056492	224792
2167.98	-0.527865	0.360506	-1.46424	0.14313	0.292083	-0.293765	Pla2g7	ENSMUSG00000023913	27226
76.8154	-0.211429	0.278864	-0.758179	0.448344	0.627126	-0.127237	Slc25a27	ENSMUSG00000023912	74011
466.05	2.19877	0.319898	6.87335	6.2713e-12	8.6108e-10	2.1464	Cyp39a1	ENSMUSG00000023963	56050
386.348	2.28181	0.621082	3.67394	0.000238843	0.00182767	1.94376	Rcan2	ENSMUSG00000039601	53901
558.513	-0.152376	0.293756	-0.518718	0.603957	0.750701	-0.087916	Enpp5	ENSMUSG00000023960	83965
827.748	0.527611	0.367378	1.43615	0.150958	0.302793	0.289314	Enpp4	ENSMUSG00000023961	224794
173.201	-2.71785	0.603255	-4.5053	6.6278e-06	8.68748e-05	-2.49791	Clic5	ENSMUSG00000023959	224796
879.198	-1.56295	0.406522	-3.84468	0.000120712	0.00103544	-1.33035	Runx2	ENSMUSG00000039153	12393
225.626	-0.664081	0.234681	-2.82971	0.00465899	0.0213968	-0.519698	Supt3	ENSMUSG00000038954	109115
1300.18	-0.0194019	0.130895	-0.148226	0.882165	0.934795	-0.0160621	Cdc5l	ENSMUSG00000023932	71702
365.124	1.13819	0.342476	3.32341	0.000889229	0.00554443	0.889446	Aars2	ENSMUSG00000023938	224805
44.463	-1.97302	0.739547	-2.66788	0.00763308	0.0316376	-1.22381	Tmem151b	ENSMUSG00000096847	210573
794.279	-0.82472	0.318504	-2.58935	0.00961563	0.037976	-0.580175	Nfkbie	ENSMUSG00000023947	18037
1055.51	0.231045	0.378554	0.610335	0.54164	0.703988	0.113749	Slc35b2	ENSMUSG00000037089	73836
30554.6	0.0446637	0.156268	0.285815	0.77502	0.871896	0.0348711	Hsp90ab1	ENSMUSG00000023944	15516
3775.97	0.901463	0.326753	2.75885	0.00580052	0.0255397	0.647526	Slc29a1	ENSMUSG00000023942	63959
2123.11	0.44055	0.34352	1.28246	0.199682	0.367122	0.24604	Tmem63b	ENSMUSG00000036026	224807
502.588	0.667277	0.383563	1.73968	0.0819146	0.194346	0.375373	Mrpl14	ENSMUSG00000023939	68463
4.10115	-0.933751	1.44139	-0.647812	0.517107	0.684486	-0.173804	1600014C23Rik	ENSMUSG00000094690	72240
5172.99	-0.246926	0.431662	-0.572035	0.567298	0.723702	-0.11047	Vegfa	ENSMUSG00000023951	22339
509.723	0.329793	0.261219	1.26251	0.206765	0.375653	0.212779	Mrps18a	ENSMUSG00000023967	68565
33.0996	-1.45871	0.498438	-2.92656	0.00342738	0.0166719	-1.02161	Rsph9	ENSMUSG00000023966	75564
208.443	0.349973	0.164315	2.12989	0.0331811	0.0992715	0.283416	Mad2l1bp	ENSMUSG00000034509	66591
1450.54	-0.00294413	0.117356	-0.0250872	0.979985	0.988409	-0.00251292	Gtpbp2	ENSMUSG00000023952	56055
301.259	-0.0916371	0.246603	-0.371598	0.710192	0.829049	-0.0581751	Polh	ENSMUSG00000023953	80905
1341.47	0.0519481	0.214868	0.241767	0.808961	0.891689	0.0353455	Xpo5	ENSMUSG00000067150	72322
620.783	0.112136	0.301338	0.372128	0.709797	0.828953	0.063362	Polr1c	ENSMUSG00000067148	20016
1890.54	0.974206	0.359352	2.711	0.00670798	0.0286491	0.678338	Yipf3	ENSMUSG00000071074	28064
18.5192	-0.661918	0.578961	-1.14329	0.25292	0.429784	-0.256947	Lrrc73	ENSMUSG00000071073	224813
736.907	0.067409	0.394456	0.170891	0.864309	0.924426	0.0316304	Tjap1	ENSMUSG00000012296	74094
50.4905	0.465323	0.636625	0.730921	0.464827	0.64137	0.157164	Dlk2	ENSMUSG00000047428	106565
505.094	0.251499	0.303885	0.827612	0.40789	0.5905	0.144632	Abcc10	ENSMUSG00000032842	224814
1261.33	0.516482	0.265925	1.94221	0.0521119	0.139542	0.353602	Zfp318	ENSMUSG00000015597	57908
881.932	5.46336	0.888941	6.14592	7.95007e-10	4.26353e-08	4.77632	Slc22a7	ENSMUSG00000067144	108114
30.8701	1.30745	0.763347	1.71278	0.0867531	0.202745	0.510035	Ttbk1	ENSMUSG00000015599	106763
153.69	1.38012	0.253267	5.44928	5.05753e-08	1.32674e-06	1.28729	Dnph1	ENSMUSG00000040658	381101
772.211	-0.0225098	0.211455	-0.106452	0.915223	0.953033	-0.0154197	Cul9	ENSMUSG00000040327	78309
1195.14	0.228277	0.439989	0.518826	0.603882	0.750701	0.100336	Srf	ENSMUSG00000015605	20807
1700.32	-1.2199	0.702442	-1.73666	0.0824477	0.195326	-0.499712	Ptk7	ENSMUSG00000023972	71461
719.838	1.16235	0.314323	3.69793	0.000217364	0.00169206	0.96043	Klc4	ENSMUSG00000003546	74764
558.813	0.893597	0.341301	2.61821	0.00883925	0.035622	0.619695	Mrpl2	ENSMUSG00000002767	27398
2045.04	-0.686507	0.55223	-1.24316	0.21381	0.384703	-0.280931	Cul7	ENSMUSG00000038545	66515
288.134	0.429907	0.157113	2.73629	0.00621359	0.0270023	0.3622	Rrp36	ENSMUSG00000023971	224823
1417.45	0.632429	0.382716	1.65247	0.0984382	0.222506	0.350777	Klhdc3	ENSMUSG00000063576	71765
649.884	0.528279	0.340146	1.5531	0.1204	0.258088	0.307342	Mea1	ENSMUSG00000002768	17256
1216.92	0.179015	0.267001	0.670465	0.502562	0.673337	0.109898	Ppp2r5d	ENSMUSG00000059409	21770
1431.71	0.678271	0.400715	1.69265	0.0905218	0.209209	0.369629	Pex6	ENSMUSG00000002763	224824
4838.46	6.30371	0.961681	6.55489	5.56843e-11	5.13356e-09	5.42309	Gnmt	ENSMUSG00000002769	14711
1042.43	0.434457	0.33485	1.29746	0.194471	0.361009	0.246661	Cnpy3	ENSMUSG00000023973	72029
74.0146	-0.313557	0.236717	-1.32461	0.185301	0.349148	-0.212874	Ptcra	ENSMUSG00000036858	19208
232.936	1.77566	0.418498	4.24294	2.20615e-05	0.000243645	1.59352	2310039H08Rik	ENSMUSG00000062619	67101
2332.12	0.310332	0.1159	2.67759	0.00741544	0.0309203	0.274907	Rpl7l1	ENSMUSG00000063888	66229
949.029	-0.216551	0.161849	-1.33798	0.180903	0.343193	-0.17048	Bicral	ENSMUSG00000036568	210982
33.3896	-0.217647	0.33564	-0.648453	0.516692	0.68426	-0.116351	NA	NA	NA
278.92	0.777189	0.386438	2.01116	0.0443085	0.123729	0.458664	Tbcc	ENSMUSG00000036430	72726
3877.07	0.25171	0.109147	2.30616	0.0211018	0.0705214	0.223496	Ubr2	ENSMUSG00000023977	224826
646.565	0.537477	0.168225	3.19499	0.00139833	0.00807148	0.458465	Mrps10	ENSMUSG00000034729	64657
63.1983	1.02009	0.417761	2.4418	0.0146143	0.0526876	0.643285	Guca1a	ENSMUSG00000023982	14913
2791.75	0.419933	0.167762	2.50315	0.0123094	0.0460204	0.345018	Mrfap1	ENSMUSG00000055302	67568
85.3923	2.72045	0.515131	5.28108	1.28423e-07	2.95984e-06	2.57433	1700001C19Rik	ENSMUSG00000047150	75462
745.324	1.94336	0.32158	6.04315	1.51136e-09	7.154e-08	1.87696	AI661453	ENSMUSG00000034382	224833
366.954	-0.0442034	0.183307	-0.241144	0.809443	0.891972	-0.0323705	Taf8	ENSMUSG00000023980	63856
2348.89	0.202224	0.415443	0.486767	0.626424	0.768146	0.092517	Ccnd3	ENSMUSG00000034165	12445
583.249	0.865594	0.385346	2.24628	0.0246862	0.0793896	0.536749	Bysl	ENSMUSG00000023988	53414
833.896	-0.00468522	0.125142	-0.0374391	0.970135	0.982466	-0.0039295	Med20	ENSMUSG00000092558	56771
78.716	0.0864253	0.338606	0.255239	0.798539	0.885907	0.0451637	Gm20517	ENSMUSG00000023984	NA
369.461	-0.0610978	0.270994	-0.225458	0.821623	0.899039	-0.036673	Usp49	ENSMUSG00000090115	224836
1051.62	1.03855	0.297442	3.49161	0.000480117	0.00330081	0.840025	Tomm6	ENSMUSG00000033475	66119
48.4014	0.678743	0.358969	1.89081	0.0586496	0.152512	0.405245	Gm21981	ENSMUSG00000079444	NA
68.8423	0.160103	0.334854	0.478129	0.632558	0.772774	0.0849433	Frs3	ENSMUSG00000023266	107971
373.287	-0.0601208	0.246998	-0.243406	0.807691	0.8912	-0.0380413	Tfeb	ENSMUSG00000023990	21425
144.303	-0.933087	0.471588	-1.97861	0.0478602	0.131187	-0.499	Mdfi	ENSMUSG00000032717	17240
2000.81	-0.111561	0.351657	-0.317245	0.751058	0.855826	-0.0569382	Foxp4	ENSMUSG00000023991	74123
36.3477	-0.0040214	0.657406	-0.00611708	0.995119	0.997744	-0.00126037	9830107B12Rik	ENSMUSG00000073386	328829
153.506	-0.155585	0.380993	-0.408367	0.683004	0.809787	-0.0754059	A530064D06Rik	ENSMUSG00000043939	328830
258.915	0.251904	0.729046	0.345526	0.729699	0.841479	0.0734168	Trem1	ENSMUSG00000042265	58217
16.4185	1.30571	0.778021	1.67824	0.0932999	0.213812	0.497558	Trem3	ENSMUSG00000041754	58218
197.885	1.98961	0.761515	2.61269	0.00898317	0.0360444	1.19837	Treml4	ENSMUSG00000051682	224840
106.175	-0.496902	0.583535	-0.851538	0.394471	0.577942	-0.182464	Treml2	ENSMUSG00000071068	328833
665.568	-0.0752384	0.558079	-0.134817	0.892757	0.940487	-0.0270043	B430306N03Rik	ENSMUSG00000043740	320148
159.831	-1.04535	0.492664	-2.12184	0.0338513	0.100685	-0.571008	Trem2	ENSMUSG00000023992	83433
1312.19	-0.528321	0.2723	-1.94022	0.0523533	0.140033	-0.358275	Nfya	ENSMUSG00000023994	18044
218.791	0.92328	0.188695	4.89299	9.93163e-07	1.68664e-05	0.840935	Oard1	ENSMUSG00000040771	106821
10.3084	-0.401501	0.626705	-0.640654	0.521747	0.68845	-0.135743	Tspo2	ENSMUSG00000023995	70026
66.3812	-0.526783	0.476336	-1.1059	0.268768	0.448526	-0.232966	Unc5cl	ENSMUSG00000043592	76589
1261.53	1.85664	0.372005	4.9909	6.00999e-07	1.09664e-05	1.74384	Mocs1	ENSMUSG00000064120	56738
480.682	0.214706	0.343229	0.625546	0.531612	0.69663	0.112973	Daam2	ENSMUSG00000040260	76441
9.29257	-0.944538	0.926026	-1.01999	0.307733	0.492291	-0.258062	Kif6	ENSMUSG00000023999	319991
684.306	-1.09371	0.295551	-3.70058	0.000215109	0.00167856	-0.906188	Rftn1	ENSMUSG00000039316	76438
929.538	0.167694	0.281051	0.596668	0.550729	0.711079	0.0996519	Plcl2	ENSMUSG00000038910	224860
1072.39	0.242645	0.225476	1.07614	0.281863	0.463353	0.165795	Tbc1d5	ENSMUSG00000023923	72238
339.764	-0.180282	0.805192	-0.223899	0.822836	0.899824	-0.0481704	Satb1	ENSMUSG00000023927	20230
5.81381	-1.27243	1.11794	-1.1382	0.255038	0.432166	-0.321042	Kcnh8	ENSMUSG00000035580	211468
22.8743	-0.697253	0.445152	-1.56633	0.117272	0.253274	-0.349509	Efhb	ENSMUSG00000023931	211482
1420.4	0.276359	0.200404	1.37901	0.167893	0.326049	0.201861	Rab5a	ENSMUSG00000017831	271457
1919.37	0.724579	0.368924	1.96403	0.0495265	0.134498	0.43278	Kat2b	ENSMUSG00000000708	18519
170.725	0.123816	0.403487	0.306864	0.758947	0.861115	0.0573705	Sgo1	ENSMUSG00000023940	72415
69.2091	2.00356	0.750307	2.67031	0.00757802	0.03144	1.2422	Sult1c2	ENSMUSG00000023122	69083
13.8091	-3.2244	1.48846	-2.16627	0.0302905	0.0925837	-1.15821	Slc5a7	ENSMUSG00000023945	63993
513.82	-0.183322	0.287809	-0.636958	0.524152	0.690453	-0.107642	Pot1b	ENSMUSG00000024174	72836
298.334	1.57327	0.83243	1.88998	0.0587607	0.15267	0.641345	Adgre4	ENSMUSG00000032915	52614
151.533	-0.235244	0.24801	-0.948526	0.342862	0.528362	-0.152406	Zfp119a	ENSMUSG00000057835	104349
151.458	-0.0606118	0.204292	-0.296693	0.766701	0.866078	-0.0422878	Zfp959	ENSMUSG00000003198	224893
90.1399	-0.241385	0.266712	-0.90504	0.365444	0.550986	-0.150174	Zfp119b	ENSMUSG00000062101	240120
69.4162	-0.605502	0.461642	-1.31163	0.189646	0.354499	-0.2829	Ebi3	ENSMUSG00000003206	50498
144.899	0.487302	0.21187	2.30001	0.0214479	0.0713984	0.372738	Yju2	ENSMUSG00000003208	72886
8.04833	0.0580658	0.952819	0.0609411	0.951406	0.971683	0.0135381	Shd	ENSMUSG00000039154	20420
13.4532	-2.5982	1.17171	-2.21745	0.0265922	0.0838612	-1.11282	Fsd1	ENSMUSG00000011589	240121
800.167	1.72074	0.30599	5.62352	1.87107e-08	5.72259e-07	1.6386	Stap2	ENSMUSG00000038781	106766
1317.98	0.979856	0.370609	2.6439	0.00819558	0.0334739	0.668208	Mpnd	ENSMUSG00000003199	68047
1220.89	0.0126873	0.314544	0.0403355	0.967826	0.981303	0.00693691	Sh3gl1	ENSMUSG00000003200	20405
546.528	0.0218882	0.346038	0.0632538	0.949564	0.970878	0.0112393	Chaf1a	ENSMUSG00000002835	27221
1308.31	0.219565	0.259377	0.84651	0.397268	0.580491	0.138175	Ubxn6	ENSMUSG00000019578	66530
902.593	0.302051	0.217673	1.38764	0.165248	0.322728	0.21353	Hdgfl2	ENSMUSG00000002833	15193
204.204	1.19539	0.711073	1.6811	0.0927428	0.212863	0.476464	Plin4	ENSMUSG00000002831	57435
481.318	5.60943	0.763355	7.34839	2.00609e-13	8.09122e-11	5.07639	Plin5	ENSMUSG00000011305	66968
18131.4	4.85204	0.709873	6.83508	8.1957e-12	1.08677e-09	4.43807	Lrg1	ENSMUSG00000037095	76905
729.387	1.20112	0.519964	2.31001	0.0208874	0.0700224	0.683174	Sema6b	ENSMUSG00000001227	20359
466.175	1.29367	0.316558	4.08668	4.37596e-05	0.000437596	1.116	Tnfaip8l1	ENSMUSG00000044469	66443
1530.22	0.830709	0.288466	2.87975	0.00397992	0.0188067	0.624918	Mydgf	ENSMUSG00000019579	28106
2021.36	0.96654	0.225706	4.2823	1.8497e-05	0.000208078	0.850125	Dpp9	ENSMUSG00000001229	224897
602.124	0.568253	0.319022	1.78123	0.0748748	0.182337	0.352535	Ticam1	ENSMUSG00000047123	106759
1448.47	0.327438	0.282386	1.15954	0.246236	0.42258	0.201314	Plin3	ENSMUSG00000024197	66905
1035.76	0.0107642	0.534168	0.0201513	0.983923	0.990948	0.0039969	Uhrf1	ENSMUSG00000001228	18140
1128.56	-0.464958	0.31677	-1.46781	0.142156	0.290492	-0.277725	Kdm4b	ENSMUSG00000024201	193796
6439.82	-1.38322	0.556092	-2.48739	0.0128685	0.0476811	-0.824148	Ptprs	ENSMUSG00000013236	19280
2141.96	0.277703	0.168806	1.64511	0.099948	0.225025	0.218221	Safb2	ENSMUSG00000042625	224902
1466.59	0.480828	0.151287	3.17825	0.00148167	0.00844428	0.416065	Safb	ENSMUSG00000071054	224903
661.951	0.934159	0.426257	2.19154	0.028413	0.0881673	0.550346	Micos13	ENSMUSG00000049760	224904
4767.63	0.181465	0.51579	0.35182	0.724973	0.83834	0.0699258	Rpl36	ENSMUSG00000057863	54217
3135.57	0.692438	0.296461	2.33568	0.0195079	0.0662932	0.479303	Lonp1	ENSMUSG00000041168	74142
22.7303	0.405502	0.47298	0.857335	0.39126	0.574766	0.174278	Catsperd	ENSMUSG00000040828	106757
1232.42	-0.0140779	0.250416	-0.0562182	0.955168	0.973984	-0.00882494	Ranbp3	ENSMUSG00000002372	71810
270.732	0.414193	0.374263	1.10669	0.268428	0.448037	0.21507	Vmac	ENSMUSG00000054723	106639
708.264	1.23264	0.352028	3.50153	0.000462599	0.00320083	0.98904	Ndufa11	ENSMUSG00000002379	69875
17.6992	0.477271	0.726655	0.656805	0.511306	0.679915	0.144036	Nrtn	ENSMUSG00000039481	18188
466.092	0.13911	0.296447	0.469258	0.638885	0.777277	0.0796632	Dus3l	ENSMUSG00000007603	224907
10.8861	0.605243	0.643704	0.940251	0.347089	0.532818	0.209459	Prr22	ENSMUSG00000090273	100504446
79.9241	-0.471804	0.364393	-1.29476	0.195402	0.36218	-0.254923	Rfx2	ENSMUSG00000024206	19725
4.75075	-2.8874	1.15985	-2.48946	0.0127937	0.0474678	-1.45692	Acsbg3	ENSMUSG00000024209	78625
1257.18	-0.0610711	0.420238	-0.145325	0.884454	0.93635	-0.0273481	Mllt1	ENSMUSG00000024212	64144
146.702	-0.0927184	0.324663	-0.285583	0.775197	0.872002	-0.049848	Acer1	ENSMUSG00000045019	171168
513.44	0.743742	0.287046	2.59102	0.0095692	0.0378699	0.538823	Clpp	ENSMUSG00000002660	53895
136.239	0.570853	0.374969	1.5224	0.127908	0.268813	0.313457	Alkbh7	ENSMUSG00000002661	66400
690.525	0.0667129	0.207896	0.320896	0.748289	0.85423	0.0461738	Gtf2f1	ENSMUSG00000002658	98053
4235.68	0.0292608	0.29135	0.100432	0.920002	0.955095	0.0167924	Khsrp	ENSMUSG00000007670	16549
3883.57	1.93842	0.481457	4.02616	5.66959e-05	0.00054473	1.71778	Slc25a23	ENSMUSG00000046329	66972
214.973	1.92263	0.409656	4.6933	2.68838e-06	3.98523e-05	1.78686	Crb3	ENSMUSG00000044279	224912
176.461	-0.355165	0.437113	-0.812524	0.416491	0.598564	-0.160781	Dennd1c	ENSMUSG00000002668	70785
201.333	-0.150477	0.476681	-0.315676	0.752248	0.856429	-0.0615614	Tubb4a	ENSMUSG00000062591	22153
21.6608	-0.524832	0.617768	-0.849561	0.395569	0.578896	-0.18452	Gm11110	ENSMUSG00000079414	100169874
85.9992	-1.13039	0.653274	-1.73034	0.0835695	0.197037	-0.478538	Tnfsf9	ENSMUSG00000035678	21950
45.7826	-0.517919	0.604619	-0.856604	0.391664	0.575225	-0.185279	Tnfsf14	ENSMUSG00000005824	50930
325721	3.46876	0.636315	5.45132	4.99961e-08	1.31333e-06	3.21627	C3	ENSMUSG00000024164	12266
730.308	-0.550494	0.240379	-2.2901	0.0220153	0.0727332	-0.405402	Gpr108	ENSMUSG00000005823	78308
902.441	-0.575344	0.402708	-1.42869	0.153093	0.305957	-0.298609	Trip10	ENSMUSG00000019487	106628
672.083	-0.0937011	0.451951	-0.207326	0.835755	0.907523	-0.0397823	Vav1	ENSMUSG00000034116	22324
1088.36	0.142206	0.624646	0.227658	0.819912	0.898081	0.0466939	Adgre1	ENSMUSG00000004730	13733
615.406	2.50668	0.549163	4.56455	5.00577e-06	6.81038e-05	2.32229	Nudt12	ENSMUSG00000024228	67993
722.654	-0.732362	0.466599	-1.56958	0.116514	0.252063	-0.35732	Efna5	ENSMUSG00000048915	13640
1286.28	0.334536	0.252791	1.32337	0.185712	0.349644	0.220342	Fbxl17	ENSMUSG00000023965	50758
6.70886	-1.0159	0.737553	-1.37739	0.168391	0.32669	-0.356767	A930002H24Rik	ENSMUSG00000045506	320004
858.081	-0.518932	0.176484	-2.94039	0.00327798	0.0161193	-0.432961	Fer	ENSMUSG00000000127	14158
2197.1	0.00704557	0.178615	0.0394457	0.968535	0.981771	0.00521208	Pja2	ENSMUSG00000024083	224938
7476.16	1.64128	0.354946	4.62402	3.76372e-06	5.32255e-05	1.50033	Man2a1	ENSMUSG00000024085	17158
2660.98	0.420484	0.280685	1.49806	0.134117	0.278237	0.267774	Vapa	ENSMUSG00000024091	30960
2186.89	-0.628423	0.386122	-1.62753	0.103626	0.231368	-0.345399	Rab31	ENSMUSG00000056515	106572
2075.22	0.341599	0.225751	1.51316	0.130238	0.272319	0.239955	Ppp4r1	ENSMUSG00000061950	70351
1486.6	0.119443	0.184397	0.647749	0.517147	0.684486	0.0877938	Ralbp1	ENSMUSG00000024096	19765
2643.38	-0.00558066	0.175823	-0.0317402	0.974679	0.984956	-0.00415575	Twsg1	ENSMUSG00000024098	65960
1089.6	-0.59719	0.183836	-3.24849	0.00116018	0.00689204	-0.504403	Ankrd12	ENSMUSG00000034647	106585
1543.87	1.06073	0.371711	2.85364	0.00432209	0.0201337	0.754217	Ndufv2	ENSMUSG00000024099	72900
648.195	-0.0460514	0.204413	-0.225286	0.821757	0.89913	-0.0320943	Washc1	ENSMUSG00000024101	68767
392.669	0.161018	0.243532	0.661176	0.5085	0.677626	0.103843	Ddx11	ENSMUSG00000035842	320209
2213.87	-0.465533	0.656994	-0.70858	0.478585	0.653322	-0.152982	Mtcl1	ENSMUSG00000052105	68617
1138.96	-0.130151	0.15596	-0.834515	0.403991	0.586874	-0.102414	Rab12	ENSMUSG00000023460	19328
1118.91	-0.38667	0.236164	-1.63729	0.10157	0.227802	-0.269295	Ptprm	ENSMUSG00000033278	19274
1398.79	-1.7732	0.4423	-4.00905	6.09632e-05	0.000579313	-1.55683	Lama1	ENSMUSG00000032796	16772
209.932	-1.39438	0.373906	-3.72922	0.000192071	0.00152486	-1.1595	Arhgap28	ENSMUSG00000024043	268970
292.506	0.171378	0.682329	0.251167	0.801685	0.887755	0.0524084	Epb41l3	ENSMUSG00000024044	13823
252.039	0.183098	0.164579	1.11252	0.265914	0.445029	0.142332	Zbtb14	ENSMUSG00000049672	22666
65.7279	0.332035	0.326124	1.01812	0.308619	0.493286	0.185908	Dlgap1	ENSMUSG00000003279	224997
2177.58	0.0903125	0.343701	0.262765	0.792732	0.882992	0.0467358	Tgif1	ENSMUSG00000047407	21815
2490.57	0.432558	0.254834	1.69741	0.0896195	0.207437	0.29356	Myl12b	ENSMUSG00000034868	67938
5686.15	0.169096	0.425222	0.397666	0.690876	0.815137	0.075695	Myl12a	ENSMUSG00000024048	67268
115.504	-0.0423536	0.451311	-0.0938459	0.925232	0.956999	-0.0179615	Myom1	ENSMUSG00000024049	17929
3648.32	1.95022	0.480659	4.0574	4.96226e-05	0.000486488	1.73449	Lpin2	ENSMUSG00000024052	64898
2220.61	-0.315687	0.381225	-0.828084	0.407623	0.590273	-0.157341	Emilin2	ENSMUSG00000024053	246707
2391.58	-0.405704	0.245461	-1.65282	0.0983669	0.222421	-0.278492	Smchd1	ENSMUSG00000024054	74355
120.856	0.041729	0.368011	0.113391	0.909721	0.949991	0.0205493	Gm4707	ENSMUSG00000091831	100534390
197.427	-0.283674	0.377765	-0.750928	0.452696	0.630699	-0.141317	Ndc80	ENSMUSG00000024056	67052
1299.25	-0.119863	0.250325	-0.478828	0.632061	0.772324	-0.0756909	Wdr43	ENSMUSG00000041057	72515
119.303	-2.71697	0.621577	-4.37109	1.23627e-05	0.000147378	-2.47706	Clip4	ENSMUSG00000024059	78785
6.48204	-1.11084	1.71308	-0.648449	0.516694	0.68426	-0.183176	Alk	ENSMUSG00000055471	11682
1089.01	0.140857	0.34837	0.404333	0.685968	0.811864	0.0725738	Ypel5	ENSMUSG00000039770	383295
2573.33	-0.440403	0.363258	-1.21237	0.225371	0.398356	-0.235921	Lbh	ENSMUSG00000024063	77889
1249.13	1.37583	0.299562	4.5928	4.37335e-06	6.0434e-05	1.23666	Lclat1	ENSMUSG00000054469	225010
11.5674	-2.51542	0.655346	-3.83831	0.000123882	0.00105841	-2.19108	Galnt14	ENSMUSG00000024064	71685
4099.16	2.65287	0.566254	4.68495	2.80031e-06	4.12587e-05	2.46441	Ehd3	ENSMUSG00000024065	57440
4861.73	0.758519	0.48378	1.5679	0.116905	0.252715	0.362118	Xdh	ENSMUSG00000024066	22436
26.4125	2.53462	0.600775	4.21892	2.45473e-05	0.000266488	2.2957	Srd5a2	ENSMUSG00000038541	94224
907.704	0.0520469	0.243832	0.213454	0.830973	0.904817	0.0331514	Memo1	ENSMUSG00000058704	76890
348.856	0.537339	0.386486	1.39032	0.164432	0.321537	0.284114	Dpy30	ENSMUSG00000024067	66310
1053.49	0.300554	0.121757	2.46847	0.0135693	0.0498107	0.26272	Spast	ENSMUSG00000024068	50850
342.514	0.32832	0.173901	1.88797	0.0590301	0.153152	0.258631	Slc30a6	ENSMUSG00000024069	210148
165.281	-0.349502	0.671403	-0.520554	0.602677	0.750005	-0.110452	Nlrc4	ENSMUSG00000039193	268973
865.389	0.164012	0.201434	0.814224	0.415517	0.597741	0.116583	Yipf4	ENSMUSG00000024072	67864
13318.6	0.101517	0.188645	0.538141	0.59048	0.740862	0.0737264	Birc6	ENSMUSG00000024073	12211
497.029	-0.032065	0.230568	-0.13907	0.889395	0.938924	-0.0210269	Ttc27	ENSMUSG00000024078	74196
3429.8	-0.46529	0.216465	-2.14949	0.0315957	0.0956369	-0.349221	Ltbp1	ENSMUSG00000001870	268977
1156.65	-0.413594	0.386548	-1.06997	0.284633	0.466596	-0.209468	Rasgrp3	ENSMUSG00000071042	240168
950.908	0.0848625	0.190721	0.444955	0.656352	0.790678	0.0612327	Fam98a	ENSMUSG00000002017	72722
3656.15	0.231094	0.459801	0.502595	0.615249	0.759208	0.0981825	Crim1	ENSMUSG00000024074	50766
1054.4	0.26688	0.218293	1.22258	0.221489	0.39358	0.186549	Fez2	ENSMUSG00000056121	225020
19.5326	-0.728006	1.71249	-0.425117	0.670751	0.800848	-0.115495	Vit	ENSMUSG00000024076	74199
1388.98	0.0813438	0.174442	0.466309	0.640994	0.778606	0.0609748	Strn	ENSMUSG00000024077	268980
1343.78	-0.0697806	0.146554	-0.476142	0.633973	0.773538	-0.0558157	Heatr5b	ENSMUSG00000039414	320473
355.162	0.0597313	0.249335	0.239562	0.81067	0.892612	0.0375974	Gpatch11	ENSMUSG00000050668	53951
21865.1	-0.0341985	0.142106	-0.240654	0.809823	0.892326	-0.0275941	Eef1a1	ENSMUSG00000037742	13627
1646.97	-0.150375	0.270056	-0.556829	0.577644	0.732268	-0.0912797	Eif2ak2	ENSMUSG00000024079	19106
153.101	0.600282	0.370597	1.61977	0.105282	0.234336	0.336939	Cebpzos	ENSMUSG00000062691	68554
1325.91	0.136186	0.179448	0.758913	0.447904	0.626789	0.101492	Cebpz	ENSMUSG00000024081	12607
358.834	0.586177	0.216015	2.71359	0.00665575	0.0284574	0.462232	Ndufaf7	ENSMUSG00000024082	73694
3423.41	0.691041	0.313895	2.2015	0.0277003	0.0865383	0.459502	Prkd3	ENSMUSG00000024070	75292
294.381	1.0157	0.349996	2.90204	0.0037074	0.0177838	0.736992	Qpct	ENSMUSG00000024084	70536
274.728	-0.959817	0.359198	-2.67211	0.00753756	0.0313081	-0.663396	Cdc42ep3	ENSMUSG00000036533	260409
604.981	1.25312	0.311226	4.02641	5.66349e-05	0.000544415	1.07385	Rmdn2	ENSMUSG00000036368	381110
86.1124	0.547687	0.405636	1.35019	0.176954	0.337953	0.279511	NA	NA	NA
1326.61	-2.01469	0.507885	-3.96682	7.28393e-05	0.000672149	-1.77856	Cyp1b1	ENSMUSG00000024087	13078
1758.55	2.10971	0.436821	4.82969	1.36743e-06	2.23028e-05	1.9808	Atl2	ENSMUSG00000059811	56298
2006.18	-0.190132	0.100253	-1.89653	0.0578905	0.150954	-0.170307	Hnrnpll	ENSMUSG00000024095	72692
939.175	2.44865	0.626496	3.90848	9.28774e-05	0.000827794	2.15422	Galm	ENSMUSG00000035473	319625
1468.46	0.0872575	0.268667	0.32478	0.745348	0.852272	0.0527403	Srsf7	ENSMUSG00000024097	225027
114.341	0.184631	0.240983	0.766157	0.443583	0.623703	0.120253	Gemin6	ENSMUSG00000055760	67242
1013.69	-0.192097	0.225874	-0.850458	0.39507	0.578472	-0.129691	Dhx57	ENSMUSG00000035051	106794
60.5139	0.469378	0.452344	1.03766	0.29943	0.482758	0.213049	Morn2	ENSMUSG00000045257	378462
1721.76	0.163067	0.142592	1.14359	0.252793	0.429719	0.132927	Sos1	ENSMUSG00000024241	20662
1854.32	0.358469	0.188834	1.89833	0.0576528	0.150588	0.275591	Map4k3	ENSMUSG00000024242	225028
833.822	0.0807133	0.231433	0.348754	0.727274	0.839997	0.0529739	Nutf2-ps1	ENSMUSG00000071497	100043462
158.446	-1.09072	0.484678	-2.2504	0.0244235	0.0787146	-0.62264	Tmem178	ENSMUSG00000024245	68027
114.374	0.384154	0.224918	1.70797	0.0876416	0.20423	0.274318	Thumpd2	ENSMUSG00000024246	72167
875.42	-0.286138	0.3183	-0.898958	0.368675	0.553942	-0.160914	Slc8a1	ENSMUSG00000054640	20541
1172.02	0.692825	0.459302	1.50843	0.131444	0.274309	0.336962	Pkdcc	ENSMUSG00000024247	106522
1837.64	0.447803	0.238564	1.87708	0.0605075	0.155982	0.317375	Eml4	ENSMUSG00000032624	78798
2579.76	0.412503	0.249885	1.65077	0.0987856	0.223109	0.281002	Cox7a2l	ENSMUSG00000024248	20463
768.99	0.339773	0.177645	1.91265	0.0557923	0.146758	0.266324	Mta3	ENSMUSG00000055817	116871
1970.03	4.60702	0.827311	5.56866	2.567e-08	7.4164e-07	4.08399	Haao	ENSMUSG00000000673	107766
4201.73	0.0309158	0.297836	0.103801	0.917327	0.95421	0.0175032	Zfp36l2	ENSMUSG00000045817	12193
1263.47	-0.114482	0.184549	-0.620333	0.535038	0.698849	-0.0840675	Thada	ENSMUSG00000024251	240174
482.169	-0.691629	0.593587	-1.16517	0.243951	0.420298	-0.264999	Plekhh2	ENSMUSG00000040852	213556
120.395	-1.11221	0.367303	-3.02804	0.00246149	0.0127691	-0.819823	Dync2li1	ENSMUSG00000024253	213575
807.272	5.44816	0.748748	7.27636	3.42938e-13	1.1447e-10	4.94532	Abcg5	ENSMUSG00000040505	27409
483.996	4.6838	0.724611	6.46388	1.02049e-10	8.00319e-09	4.26692	Abcg8	ENSMUSG00000024254	67470
3112.3	1.18661	0.276794	4.28699	1.81108e-05	0.000204446	1.03878	Lrpprc	ENSMUSG00000024120	72416
1371.79	0.828963	0.168118	4.93085	8.18707e-07	1.43311e-05	0.759891	Ppm1b	ENSMUSG00000061130	19043
1020.5	5.0013	0.731879	6.83351	8.28643e-12	1.09133e-09	4.55193	Slc3a1	ENSMUSG00000024131	20532
707.838	-0.00786081	0.159865	-0.0491714	0.960783	0.977341	-0.00607963	Prepl	ENSMUSG00000024127	213760
81.2476	-0.0355406	0.269532	-0.13186	0.895095	0.941847	-0.0213746	Camkmt	ENSMUSG00000071037	73582
18.5231	0.0949334	0.54214	0.175109	0.860994	0.922708	0.0349132	Six2	ENSMUSG00000024134	20472
660.894	0.190316	0.124288	1.53125	0.125708	0.265833	0.162234	Srbd1	ENSMUSG00000024135	78586
755.218	0.779861	0.307198	2.53863	0.0111289	0.0427067	0.55	Prkce	ENSMUSG00000045038	18754
7330.03	2.58445	0.378026	6.83668	8.10476e-12	1.08212e-09	2.51158	Epas1	ENSMUSG00000024140	13819
1338.45	-0.934294	0.233152	-4.00723	6.14344e-05	0.000582168	-0.806528	Rhoq	ENSMUSG00000024143	104215
142.702	-0.114689	0.345164	-0.332275	0.739682	0.848908	-0.0593022	Pigf	ENSMUSG00000024145	18701
609.645	0.365291	0.346544	1.0541	0.291839	0.474591	0.19784	Cript	ENSMUSG00000024146	56724
1711.77	-1.24866	0.399908	-3.12237	0.00179401	0.00990646	-0.930218	Socs5	ENSMUSG00000037104	56468
4025.85	1.55694	0.298121	5.22252	1.76504e-07	3.87869e-06	1.45446	Mcfd2	ENSMUSG00000024150	193813
2040.58	1.30819	0.399405	3.27536	0.00105527	0.00637443	1.00604	Ttc7	ENSMUSG00000036918	225049
4592.02	0.271085	0.289407	0.936691	0.348918	0.534238	0.161588	Calm2	ENSMUSG00000036438	12314
408.671	-0.428245	0.369953	-1.15757	0.247041	0.423324	-0.225342	Epcam	ENSMUSG00000045394	17075
778.689	-0.0477059	0.344677	-0.138408	0.889918	0.939105	-0.02458	Msh2	ENSMUSG00000024151	17685
27.8016	-1.77433	1.58395	-1.12019	NA	NA	-0.355352	Kcnk12	ENSMUSG00000050138	210741
924.374	-0.150598	0.223711	-0.67318	0.500833	0.671802	-0.101441	Msh6	ENSMUSG00000005370	17688
1636.57	-0.248112	0.228286	-1.08685	0.277104	0.45782	-0.168664	Fbxo11	ENSMUSG00000005371	225055
1186.63	0.24642	0.0929449	2.65125	0.00801941	0.0329071	0.225309	Foxn2	ENSMUSG00000034998	14236
1147.52	0.149251	0.192861	0.77388	0.439002	0.619466	0.107984	Ppp1r21	ENSMUSG00000034709	73825
1262.13	-0.356266	0.308286	-1.15564	0.24783	0.424202	-0.208745	Ston1	ENSMUSG00000033855	77057
601.374	2.65576	0.439874	6.03755	1.56468e-09	7.35248e-08	2.55391	Nrxn1	ENSMUSG00000024109	18189
18.3242	-4.38522	1.63742	-2.67812	0.00740359	0.0308804	-1.94705	Adcyap1	ENSMUSG00000024256	11516
291.697	0.31556	0.195296	1.6158	0.106137	0.235778	0.23586	Mettl4	ENSMUSG00000055660	76781
613.02	0.458143	0.353053	1.29766	0.194405	0.36092	0.252297	Crem	ENSMUSG00000063889	12916
1073.63	-0.0155156	0.157273	-0.0986542	0.921413	0.955641	-0.0120749	Cul2	ENSMUSG00000024231	71745
351.01	0.195863	0.349438	0.560509	0.575132	0.730183	0.101467	Bambi	ENSMUSG00000024232	68010
462.374	0.329684	0.335372	0.983042	0.325587	0.510601	0.180921	Map3k8	ENSMUSG00000024235	26410
655.781	0.0221273	0.120533	0.183579	0.854344	0.918282	0.0187561	Mtpap	ENSMUSG00000024234	67440
2245.26	-0.504791	0.309476	-1.63111	0.102866	0.230124	-0.311382	Jcad	ENSMUSG00000033960	240185
3886.39	0.0806846	0.127051	0.635057	0.525391	0.691332	0.0675558	Svil	ENSMUSG00000024236	225115
99.3224	-0.852438	0.241029	-3.53667	0.000405209	0.00285891	-0.708354	Zfp438	ENSMUSG00000050945	240186
1420.08	-0.53006	0.237486	-2.23196	0.0256175	0.0814988	-0.389514	Arhgap12	ENSMUSG00000041225	75415
3775.16	-0.0322475	0.314949	-0.10239	0.918448	0.954539	-0.017624	Kif5b	ENSMUSG00000006740	16573
1078.43	-0.266993	0.138639	-1.92581	0.0541278	0.143587	-0.223766	Epc1	ENSMUSG00000024240	13831
2513.61	0.662037	0.241261	2.74407	0.00606831	0.0264541	0.510512	Rab18	ENSMUSG00000073639	19330
142.293	1.69997	0.626278	2.7144	0.0066396	0.028401	1.09123	Mkx	ENSMUSG00000061013	210719
311.693	0.191409	0.227853	0.840058	0.400876	0.583954	0.128624	Mpp7	ENSMUSG00000057440	75739
2192.09	-0.0602197	0.126885	-0.474601	0.635071	0.774292	-0.0503805	Wac	ENSMUSG00000024283	225131
339.374	-0.0412342	0.345709	-0.119274	0.905058	0.947694	-0.0211975	Fzd8	ENSMUSG00000036904	14370
2165.98	0.217134	0.167866	1.2935	0.195838	0.362678	0.168604	Ccny	ENSMUSG00000024286	67974
2104.56	-1.23208	0.225574	-5.462	4.70788e-08	1.24744e-06	-1.14345	Colec12	ENSMUSG00000036103	140792
677.754	-0.133494	0.196607	-0.678987	0.497146	0.668478	-0.095521	Thoc1	ENSMUSG00000024287	225160
1661.33	-0.0398642	0.169089	-0.235758	0.81362	0.894216	-0.0301871	Usp14	ENSMUSG00000047879	59025
2836.64	-0.20853	0.190895	-1.09238	0.274666	0.454839	-0.153202	Rock1	ENSMUSG00000024290	19877
324.639	-0.588448	0.357429	-1.64634	0.0996945	0.224585	-0.338148	Greb1l	ENSMUSG00000042942	381157
773.039	-0.089897	0.159835	-0.562437	0.573819	0.729424	-0.0698026	Esco1	ENSMUSG00000024293	77805
558.401	-0.0806673	0.475883	-0.169511	0.865395	0.925076	-0.0328852	Snrpd1	ENSMUSG00000002477	20641
492.135	3.7808	0.675472	5.59726	2.1776e-08	6.49589e-07	3.47756	Abhd3	ENSMUSG00000002475	106861
6563.11	0.0807673	0.171739	0.470291	0.638147	0.776712	0.0609281	Mib1	ENSMUSG00000024294	225164
941.977	0.00474344	0.311253	0.0152398	0.987841	0.993434	0.00261088	Gata6	ENSMUSG00000005836	14465
708.896	0.025943	0.213795	0.121345	0.903417	0.946713	0.0176769	Rbbp8	ENSMUSG00000041238	225182
253.389	0.356046	0.400206	0.889657	0.37365	0.558513	0.172753	Cables1	ENSMUSG00000040957	63955
189.902	-0.357566	0.253624	-1.40982	0.158592	0.313835	-0.236835	Tmem241	ENSMUSG00000049411	338363
3173.36	0.325142	0.264507	1.22924	0.218982	0.390377	0.207926	Riok3	ENSMUSG00000024404	66878
1201.88	-0.480059	0.146536	-3.27605	0.00105271	0.0063619	-0.418953	Rmc1	ENSMUSG00000024410	76482
5609.33	0.412354	0.20531	2.00845	0.0445958	0.124326	0.311121	Npc1	ENSMUSG00000024413	18145
75.4107	-1.45891	0.534813	-2.72789	0.00637401	0.0275571	-0.95321	Ankrd29	ENSMUSG00000057766	225187
352.278	-2.73454	0.654759	-4.17641	2.9615e-05	0.000310926	-2.45598	Lama3	ENSMUSG00000024421	16774
1165.11	0.908799	0.563269	1.61344	0.106649	0.236564	0.401458	Ttc39c	ENSMUSG00000024424	72747
7.90553	0.456772	0.723759	0.63111	0.527968	0.693468	0.137801	Cabyr	ENSMUSG00000024430	71132
1229.21	1.80494	0.5457	3.30757	0.000941091	0.00580357	1.41323	Osbpl1a	ENSMUSG00000044252	64291
971.806	-1.0064	0.252481	-3.98604	6.71846e-05	0.000628962	-0.863017	Impact	ENSMUSG00000024423	16210
259.659	-0.922857	0.279369	-3.30336	0.000955344	0.00587717	-0.735566	Zfp521	ENSMUSG00000024420	225207
30.4595	-0.0732439	0.578729	-0.12656	0.899289	0.944617	-0.0255196	Gm5160	ENSMUSG00000055795	382096
1566.81	-0.184037	0.217654	-0.845552	0.397803	0.580899	-0.12643	Ss18	ENSMUSG00000037013	268996
22.7064	1.18895	0.554066	2.14586	0.0318841	0.096269	0.626341	Psma8	ENSMUSG00000036743	73677
290.084	0.258786	0.274745	0.941915	0.346236	0.531868	0.158818	Taf4b	ENSMUSG00000054321	72504
99.0379	-0.541884	0.287687	-1.88359	0.0596204	0.15427	-0.35684	Kctd1	ENSMUSG00000036225	106931
20.2718	5.81865	1.17369	4.95756	7.13855e-07	1.27375e-05	4.64919	Aqp4	ENSMUSG00000024411	11829
4.61688	1.27784	1.24277	1.02822	0.303846	0.487887	0.290805	Chst9	ENSMUSG00000047161	71367
4086.41	0.472261	0.240511	1.96358	0.0495792	0.134597	0.336488	Cdh2	ENSMUSG00000024304	12558
1807.19	2.87669	0.58416	4.92448	8.45848e-07	1.4713e-05	2.68076	Dsc2	ENSMUSG00000024331	13506
43.4891	2.22579	0.94395	2.35795	0.0183762	0.0632806	1.12299	Dsg1c	ENSMUSG00000034774	211924
32.9588	0.447166	0.3993	1.11987	0.262767	0.441289	0.223118	Dsg1b	ENSMUSG00000061928	225256
25.5107	2.73828	0.894981	3.0596	0.00221633	0.0117139	1.94865	Dsg1a	ENSMUSG00000069441	13510
3878.17	1.71651	0.474531	3.61727	0.000297727	0.00221115	1.42573	Dsg2	ENSMUSG00000044393	13511
31668.7	4.69815	0.745752	6.29988	2.97871e-10	1.91587e-08	4.25756	Ttr	ENSMUSG00000061808	22139
1379.36	-0.123016	0.553027	-0.222442	0.82397	0.900374	-0.0445876	B4galt6	ENSMUSG00000056124	56386
2239.25	0.0808801	0.17168	0.47111	0.637563	0.776254	0.0610222	Trappc8	ENSMUSG00000033382	75964
356.626	1.48665	0.490151	3.03304	0.00242104	0.0125896	1.07489	Rnf125	ENSMUSG00000033107	67664
433.827	0.0135767	0.159166	0.0852993	0.932023	0.960552	0.0105184	Rnf138	ENSMUSG00000024317	56515
997.109	2.68802	0.368207	7.3003	2.87125e-13	1.08989e-10	2.61783	Garem1	ENSMUSG00000042680	381126
82.0044	-1.13657	0.489899	-2.32	0.0203407	0.0685532	-0.660285	Asxl3	ENSMUSG00000045215	211961
7.20133	-0.417595	1.80637	-0.231179	0.817175	0.896725	-0.0623951	Nol4	ENSMUSG00000041923	319211
179.802	-2.94034	0.454195	-6.47375	9.55982e-11	7.67959e-09	-2.82624	Dtna	ENSMUSG00000024302	13527
1193.19	-0.0544423	0.220432	-0.24698	0.804924	0.889999	-0.0365753	Mapre2	ENSMUSG00000024277	212307
1175.08	-0.478535	0.165458	-2.89218	0.00382582	0.0182254	-0.402649	Zfp397	ENSMUSG00000024276	69256
9.43475	-0.192408	0.536901	-0.358367	0.720069	0.834544	-0.0718482	Zscan30	ENSMUSG00000024274	328918
363.579	0.132993	0.136695	0.972916	0.330595	0.515129	0.109452	Zfp35	ENSMUSG00000063281	22694
897.285	0.245032	0.171624	1.42773	0.15337	0.306203	0.189787	Zfp24	ENSMUSG00000051469	59057
610.742	-0.00287466	0.248498	-0.0115681	0.99077	0.995113	-0.00180955	Ino80c	ENSMUSG00000047989	225280
4166.25	-0.227836	0.36176	-0.629797	0.528828	0.694122	-0.115821	Galnt1	ENSMUSG00000000420	14423
152.082	0.0125633	0.239042	0.0525571	0.958085	0.975724	0.00807834	2700062C07Rik	ENSMUSG00000024273	68046
590.489	-0.931628	0.299416	-3.11149	0.00186147	0.0101976	-0.717692	Rprd1a	ENSMUSG00000040446	225283
835.157	-1.32567	0.329326	-4.02539	5.68804e-05	0.000546233	-1.13808	Slc39a6	ENSMUSG00000024270	106957
1413.07	-0.0791654	0.178073	-0.444567	0.656633	0.790819	-0.0588242	Elp2	ENSMUSG00000024271	58523
829.193	2.00484	0.466982	4.29317	1.76137e-05	0.000199416	1.82309	Mocos	ENSMUSG00000039616	68591
166.526	-1.79626	0.622405	-2.886	0.0039017	0.0185094	-1.23371	Fhod3	ENSMUSG00000034295	225288
283.703	-0.00303686	0.239076	-0.0127025	0.989865	0.994488	-0.00195243	Tpgs2	ENSMUSG00000024269	66648
324.158	0.0447871	0.220887	0.20276	0.839323	0.909814	0.0300423	AW554918	ENSMUSG00000033632	225289
183.75	-1.1882	0.586706	-2.02521	0.042846	0.120725	-0.586999	Celf4	ENSMUSG00000024268	108013
694.344	0.0217007	0.136566	0.158902	0.873746	0.929997	0.0177319	Pik3c3	ENSMUSG00000033628	225326
1014.61	0.143509	0.147305	0.974228	0.329943	0.514639	0.115415	Slc25a46	ENSMUSG00000024259	67453
1134.9	-0.0545104	0.146578	-0.371886	0.709978	0.829021	-0.043561	Sap130	ENSMUSG00000024260	269003
2205.42	0.573025	0.152055	3.76855	0.000164199	0.00134017	0.508172	Ammecr1l	ENSMUSG00000041915	225339
268.076	-0.174484	0.282469	-0.617708	0.536768	0.700257	-0.103483	Polr2d	ENSMUSG00000024258	69241
1786.5	-0.0260064	0.11381	-0.228507	0.819252	0.89788	-0.0223781	Wdr33	ENSMUSG00000024400	74320
92.4686	0.12363	0.225046	0.549355	0.582762	0.73596	0.0827061	Sft2d3	ENSMUSG00000044982	67158
778.026	3.00316	0.529227	5.6746	1.39011e-08	4.56919e-07	2.84479	Lims2	ENSMUSG00000024395	225341
122.138	2.9014	0.708862	4.09303	4.25764e-05	0.000427753	2.57113	Myo7b	ENSMUSG00000024388	17922
1684.99	-0.0657447	0.178782	-0.367736	0.71307	0.830653	-0.048722	Iws1	ENSMUSG00000024384	73473
3724.64	4.19162	0.590557	7.09774	1.26809e-12	2.54802e-10	3.93356	Proc	ENSMUSG00000024386	19123
3658.11	-0.549666	0.364668	-1.50731	0.131732	0.274732	-0.305864	Map3k2	ENSMUSG00000024383	26405
928.158	0.132108	0.142755	0.925417	0.354749	0.540272	0.107214	Ercc3	ENSMUSG00000024382	13872
891.415	-0.407237	0.357405	-1.13943	0.254524	0.431677	-0.21843	Bin1	ENSMUSG00000024381	30948
398.278	-0.239702	0.21081	-1.13705	0.255518	0.432752	-0.169312	Gypc	ENSMUSG00000090523	71683
11.5516	0.387091	0.562222	0.688502	0.491137	0.663439	0.143241	Tslp	ENSMUSG00000024379	53603
1298.15	-0.138322	0.225139	-0.614387	0.538959	0.701961	-0.0926985	Wdr36	ENSMUSG00000038299	225348
211.671	-0.71127	0.444802	-1.59907	0.109805	0.241215	-0.359052	Camk4	ENSMUSG00000038128	12326
2198.05	1.90855	0.444043	4.29811	1.7226e-05	0.000195714	1.73059	Stard4	ENSMUSG00000024378	170459
567.934	-0.945982	0.451835	-2.09364	0.0362917	0.10615	-0.531157	Nrep	ENSMUSG00000042834	27528
180.159	-1.70329	0.575497	-2.95968	0.00307955	0.0153265	-1.20242	Epb41l4a	ENSMUSG00000024376	13824
3908.8	-0.0681594	0.240639	-0.283243	0.77699	0.873297	-0.0437701	Apc	ENSMUSG00000005871	11789
630.805	0.136777	0.192389	0.71094	0.477122	0.651829	0.0988879	Srp19	ENSMUSG00000014504	66384
1735.69	-0.429515	0.281622	-1.52515	0.127222	0.267893	-0.27387	Reep5	ENSMUSG00000005873	13476
12.2383	-1.65362	0.897554	-1.84236	0.0654226	0.164812	-0.638737	Pkd2l2	ENSMUSG00000014503	53871
1541.41	-0.176644	0.120036	-1.4716	0.14113	0.288884	-0.151672	Fam13b	ENSMUSG00000036501	225358
14.3192	-1.05693	0.811341	-1.3027	0.192678	0.358571	-0.342081	Nme5	ENSMUSG00000035984	75533
23.5454	-0.456098	0.341944	-1.33384	0.182257	0.344882	-0.25701	Brd8dc	ENSMUSG00000049357	271508
1634.66	-0.276889	0.194316	-1.42494	0.154173	0.307425	-0.20515	Brd8	ENSMUSG00000003778	78656
796.726	0.681199	0.448436	1.51906	0.128749	0.270152	0.336822	Kif20a	ENSMUSG00000003779	19348
914.795	-0.402369	0.201689	-1.995	0.0460431	0.127502	-0.304992	Cdc23	ENSMUSG00000024370	52563
16.3305	2.89384	2.94641	0.982156	0.326023	0.510954	0.305776	Gfra3	ENSMUSG00000024366	14587
107.273	0.433727	0.376033	1.15343	0.248735	0.425286	0.225805	Cdc25c	ENSMUSG00000044201	12532
842.42	0.100037	0.519431	0.192589	0.84728	0.914192	0.03809	Gm3550	ENSMUSG00000078240	100041859
1194.89	-0.0927018	0.222728	-0.41621	0.677256	0.80504	-0.0621317	Fam53c	ENSMUSG00000034300	66306
2428.1	-0.174173	0.108562	-1.60436	0.108635	0.239734	-0.153151	Kdm3b	ENSMUSG00000038773	277250
33.3887	0.0481065	0.385592	0.12476	0.900713	0.945356	0.0229262	Reep2	ENSMUSG00000038555	225362
5339.54	0.970983	0.278248	3.48963	0.000483684	0.00331708	0.790276	Egr1	ENSMUSG00000038418	13653
4104.9	0.178445	0.171131	1.04274	0.297067	0.480189	0.136503	Etf1	ENSMUSG00000024360	225363
9053.19	0.788292	0.268431	2.93667	0.00331762	0.0162482	0.606408	Hspa9	ENSMUSG00000024359	15526
9042.2	-0.021939	0.297138	-0.0738344	0.941142	0.966005	-0.0124363	Ctnna1	ENSMUSG00000037815	12385
881.553	1.0175	0.310145	3.28073	0.0010354	0.00627983	0.797908	Sil1	ENSMUSG00000024357	81500
86.526	0.00108946	0.365389	0.00298165	0.997621	0.998574	0.000538816	Gm28285	NA	NA
4330.46	-0.372284	0.138114	-2.69549	0.00702858	0.0296392	-0.320455	Matr3	ENSMUSG00000037236	17184
2058.48	-0.118868	0.178386	-0.666355	0.505184	0.67502	-0.0886113	Paip2	ENSMUSG00000037058	67869
1185.29	2.90914	0.6438	4.5187	6.22201e-06	8.24491e-05	2.65915	Slc23a1	ENSMUSG00000024354	20522
486.034	-4.33249	1.08365	-3.99807	6.38609e-05	0.000602509	-3.4665	Mzb1	ENSMUSG00000024353	69816
217.4	1.70633	0.463849	3.67864	0.00023448	0.0018014	1.43055	Prob1	ENSMUSG00000073600	381148
59.5687	0.584465	0.41421	1.41103	0.158234	0.313425	0.297369	Spata24	ENSMUSG00000024352	71242
636.647	-0.59304	0.170583	-3.47654	0.000507924	0.00346247	-0.512476	Dnajc18	ENSMUSG00000024350	76594
8.05475	-0.721874	0.631584	-1.14296	0.253056	0.429887	-0.263625	1700066B19Rik	ENSMUSG00000073598	73449
510.212	-0.924878	0.339603	-2.72341	0.00646122	0.0278657	-0.654276	Ecscr	ENSMUSG00000073599	68545
892.268	-0.849406	0.342236	-2.48193	0.0130673	0.0483344	-0.574413	Sting1	ENSMUSG00000024349	72512
2559.24	-0.0607913	0.151499	-0.401266	0.688224	0.813233	-0.0480383	Ube2d2a	ENSMUSG00000091896	56550
1219.05	0.19669	0.357942	0.549503	0.58266	0.735931	0.100213	Cxxc5	ENSMUSG00000046668	67393
8.81439	-2.26399	0.693002	-3.26693	0.00108719	0.00653056	-1.76331	Psd2	ENSMUSG00000024347	74002
26.8657	-1.20865	0.322926	-3.7428	0.000181979	0.00146175	-1.00364	Nrg2	ENSMUSG00000060275	100042150
3702.14	-0.447769	0.200099	-2.23774	0.025238	0.0807041	-0.346309	Pura	ENSMUSG00000043991	19290
928.353	-0.251481	0.599523	-0.419468	0.674874	0.80354	-0.0862912	Cystm1	ENSMUSG00000046727	66060
1120.97	-0.489983	0.510374	-0.960047	0.337031	0.522313	-0.2019	Pfdn1	ENSMUSG00000024346	67199
2118.09	-0.702766	0.611103	-1.15	0.250145	0.42683	-0.263021	Hbegf	ENSMUSG00000024486	15200
10.732	0.28195	0.779117	0.361884	0.717438	0.833135	0.0780239	Slc4a9	ENSMUSG00000024485	240215
3771.6	-0.0849597	0.155862	-0.545097	0.585687	0.737921	-0.0665615	Ankhd1	ENSMUSG00000024483	108857
188.034	2.42876	0.439524	5.52588	3.27832e-08	9.17172e-07	2.32453	Eif4ebp3	ENSMUSG00000090264	108112
1632.47	0.734396	0.27157	2.70426	0.0068457	0.0290663	0.54788	Sra1	ENSMUSG00000006050	24068
998.496	-0.267322	0.320176	-0.834922	0.403762	0.586673	-0.149066	Slc35a4	ENSMUSG00000033272	67843
6.70702	-1.23499	0.958518	-1.28844	0.197593	0.364672	-0.360508	E230025N22Rik	ENSMUSG00000044719	240216
2329.55	0.836439	0.440981	1.89677	0.0578583	0.150901	0.452586	Cd14	ENSMUSG00000051439	12475
181.113	-0.0804006	0.281545	-0.28557	0.775208	0.872002	-0.0472372	Tmco6	ENSMUSG00000006850	71983
1291.82	0.811655	0.444816	1.8247	0.0680466	0.169788	0.430102	Ndufa2	ENSMUSG00000014294	17991
1599.28	0.222398	0.15013	1.48137	0.138508	0.284602	0.180036	Ik	ENSMUSG00000024474	24010
400.444	0.183327	0.205437	0.892374	0.372192	0.557238	0.129546	Wdr55	ENSMUSG00000042660	67936
23.2716	-0.489557	0.361359	-1.35477	0.175491	0.336054	-0.267953	Dnd1	ENSMUSG00000044595	213236
1234.99	0.223798	0.19652	1.1388	0.254786	0.431906	0.162814	Hars	ENSMUSG00000001380	15115
542.157	-0.0285657	0.216441	-0.131979	0.895001	0.941799	-0.0193466	Hars2	ENSMUSG00000019143	70791
707.471	0.477272	0.184559	2.58601	0.00970946	0.038292	0.385965	Zmat2	ENSMUSG00000001383	66492
4.82041	-2.48858	0.958806	-2.5955	0.00944539	0.0374565	-1.42294	Pcdha11	ENSMUSG00000007440	12942
7.29943	0.494555	1.03801	0.476444	0.633758	0.773372	0.111625	Pcdhac2	ENSMUSG00000102697	353237
14.5772	-2.51724	0.714846	-3.52138	0.000429311	0.00300378	-2.07831	Pcdhb2	ENSMUSG00000051599	93873
30.6183	-1.98469	0.570127	-3.48113	0.000499305	0.00340971	-1.62456	Pcdhb3	ENSMUSG00000045498	93874
28.0224	-1.11504	0.475917	-2.34293	0.0191331	0.0653408	-0.6581	Pcdhb4	ENSMUSG00000045689	93875
57.4088	-0.874914	0.311275	-2.81074	0.00494277	0.0224107	-0.640818	Pcdhb5	ENSMUSG00000063687	93876
35.2168	-0.0178204	0.427205	-0.041714	0.966727	0.980554	-0.00787375	Pcdhb6	ENSMUSG00000051678	93877
71.6027	-1.23641	0.296703	-4.16718	3.08397e-05	0.000322037	-1.07279	Pcdhb7	ENSMUSG00000045062	93878
69.2235	-0.185511	0.341862	-0.542647	0.587373	0.739131	-0.0974069	Pcdhb8	ENSMUSG00000045876	93879
43.6173	-1.5671	0.512464	-3.05796	0.00222849	0.0117589	-1.14117	Pcdhb9	ENSMUSG00000051242	93880
36.9707	-0.878329	0.41874	-2.09755	0.0359446	0.105358	-0.509785	Pcdhb10	ENSMUSG00000045657	93881
35.6145	-0.35543	0.314353	-1.13067	0.258193	0.435878	-0.205483	Pcdhb12	ENSMUSG00000043458	93883
33.1877	-0.431261	0.382407	-1.12775	0.259425	0.437347	-0.221457	Pcdhb13	ENSMUSG00000047307	93884
116.816	-0.88879	0.267996	-3.31643	0.000911759	0.00566303	-0.713538	Pcdhb14	ENSMUSG00000044043	93885
24.6841	-1.20804	0.392458	-3.07813	0.00208305	0.0111588	-0.892885	Pcdhb15	ENSMUSG00000047033	93886
148.209	-1.52529	0.277291	-5.50067	3.78354e-08	1.03334e-06	-1.43498	Pcdhb16	ENSMUSG00000047910	93887
110.738	-1.69953	0.312949	-5.43069	5.61356e-08	1.44712e-06	-1.60904	Pcdhb17	ENSMUSG00000046387	93888
63.0428	-1.66272	0.308768	-5.38503	7.24329e-08	1.79782e-06	-1.56957	Pcdhb18	ENSMUSG00000048347	93889
97.8959	-1.67886	0.353621	-4.74763	2.05813e-06	3.17288e-05	-1.54796	Pcdhb19	ENSMUSG00000043313	93890
66.7001	-1.67063	0.315341	-5.29786	1.17167e-07	2.75204e-06	-1.57349	Pcdhb20	ENSMUSG00000046191	93891
59.762	-1.1362	0.295352	-3.84693	0.000119605	0.00102644	-0.956014	Pcdhb21	ENSMUSG00000044022	93892
668.302	-0.40172	0.266563	-1.50704	0.131802	0.274788	-0.262353	Pcdhb22	ENSMUSG00000073591	93893
19.2486	-0.930782	0.428097	-2.17423	0.0296876	0.0911293	-0.545138	Slc25a2	ENSMUSG00000050304	83885
232.298	0.0156607	0.216552	0.0723185	0.942348	0.966524	0.0106006	Taf7	ENSMUSG00000051316	24074
98.3798	-1.4592	0.269992	-5.40461	6.49497e-08	1.63941e-06	-1.36435	Pcdhga1	ENSMUSG00000103144	93709
76.5877	-1.37117	0.391449	-3.5028	0.000460398	0.00318674	-1.10086	Pcdhga2	ENSMUSG00000103332	93710
100.404	-1.18592	0.267191	-4.43849	9.05916e-06	0.000112715	-1.04929	Pcdhga3	ENSMUSG00000104346	93711
108.133	-1.93922	0.395346	-4.90514	9.33629e-07	1.60783e-05	-1.82011	Pcdhgb1	ENSMUSG00000103037	93699
97.6243	-1.89926	0.444552	-4.27229	1.93476e-05	0.000216891	-1.71813	Pcdhga4	ENSMUSG00000103677	93712
251.056	-1.6387	0.389427	-4.20797	2.57675e-05	0.000278537	-1.45505	Pcdhgb2	ENSMUSG00000102748	93700
245.399	-1.73532	0.399691	-4.34164	1.41424e-05	0.000164542	-1.56592	Pcdhga5	ENSMUSG00000103567	93713
198.156	-1.40708	0.304943	-4.61423	3.94553e-06	5.53919e-05	-1.26834	Pcdhga6	ENSMUSG00000103793	93714
164.893	-1.945	0.384567	-5.05764	4.24474e-07	8.20142e-06	-1.83609	Pcdhga7	ENSMUSG00000103472	93715
340.773	-1.30898	0.334078	-3.91819	8.92155e-05	0.000799635	-1.11073	Pcdhgb4	ENSMUSG00000103585	93701
240.826	-1.49185	0.343068	-4.34856	1.37033e-05	0.00016059	-1.32775	Pcdhga8	ENSMUSG00000103897	93716
325.636	-1.81949	0.451326	-4.03143	5.54395e-05	0.000534783	-1.60498	Pcdhgb5	ENSMUSG00000103749	93702
215.036	-1.82491	0.45323	-4.02645	5.66251e-05	0.000544415	-1.60935	Pcdhga9	ENSMUSG00000102440	93717
316.489	-1.20513	0.366892	-3.28471	0.00102087	0.00620534	-0.931473	Pcdhgb6	ENSMUSG00000103088	93703
328.856	-1.75302	0.452811	-3.87141	0.000108207	0.000941525	-1.51333	Pcdhga10	ENSMUSG00000102222	93722
291.638	-1.7059	0.388007	-4.39657	1.09976e-05	0.000133071	-1.54295	Pcdhgb7	ENSMUSG00000104063	93704
299.023	-2.01401	0.424468	-4.74478	2.08738e-06	3.20982e-05	-1.881	Pcdhga11	ENSMUSG00000102742	93723
203.053	-1.78968	0.302316	-5.91988	3.22177e-09	1.34682e-07	-1.71891	Pcdhga12	ENSMUSG00000102428	93724
2443.18	-0.372553	0.460554	-0.808923	0.418559	0.600557	-0.162362	Pcdhgc3	ENSMUSG00000102918	93706
137.771	-0.976152	0.306517	-3.18466	0.00144926	0.00829863	-0.756726	Pcdhgc4	ENSMUSG00000023036	93707
323.179	-1.76616	0.531041	-3.32585	0.000881484	0.00550679	-1.38719	Pcdhgc5	ENSMUSG00000102543	93708
4038.61	0.54959	0.236271	2.3261	0.020013	0.0676891	0.408338	Diaph1	ENSMUSG00000024456	13367
1256.39	0.0493043	0.203053	0.242815	0.808149	0.8912	0.0344761	Hdac3	ENSMUSG00000024454	15183
31.479	-0.512092	0.442706	-1.15673	0.247381	0.42372	-0.239896	Rell2	ENSMUSG00000044024	225392
325.682	-0.78267	0.377432	-2.07367	0.0381097	0.110268	-0.472533	Fchsd1	ENSMUSG00000038524	319262
2276.69	-0.558282	0.466704	-1.19622	0.23161	0.405229	-0.253962	Arap3	ENSMUSG00000024451	106952
4643.56	0.175939	0.437913	0.401768	0.687855	0.813039	0.0770765	Pcdh1	ENSMUSG00000051375	75599
747.961	0.493187	0.202401	2.43669	0.0148224	0.053277	0.386087	Dele1	ENSMUSG00000024442	66839
867.536	0.297018	0.349895	0.848878	0.395949	0.579277	0.156871	Pcdh12	ENSMUSG00000024440	53601
1853.02	0.0727401	0.149177	0.487608	0.625828	0.767823	0.0578377	Rnf14	ENSMUSG00000060450	56736
355.751	-0.420603	0.159487	-2.63723	0.00835865	0.0340394	-0.35164	Gnpda1	ENSMUSG00000052102	26384
2607.31	0.437332	0.211184	2.07086	0.0383721	0.110795	0.328631	Ndfip1	ENSMUSG00000024425	65113
1004.5	0.738698	0.488368	1.51259	0.130385	0.272509	0.346442	Spry4	ENSMUSG00000024427	24066
1180.85	0.997433	0.323566	3.08262	0.00205184	0.0110466	0.755791	Arhgap26	ENSMUSG00000036452	71302
739.003	4.66306	0.714184	6.52921	6.61154e-11	5.77201e-09	4.2587	Fgf1	ENSMUSG00000036585	14164
3705.91	0.377478	0.306329	1.23226	0.217851	0.389389	0.223629	Nr3c1	ENSMUSG00000024431	14815
1249.91	0.405023	0.208113	1.94617	0.0516341	0.13853	0.302844	Yipf5	ENSMUSG00000024487	67180
336.304	1.51153	0.386439	3.91144	9.17467e-05	0.000818911	1.29319	Prelid2	ENSMUSG00000056671	77619
2651.34	0.0702884	0.239478	0.293507	0.769134	0.86759	0.0452623	Lars	ENSMUSG00000024493	107045
1288.83	-0.0732251	0.171172	-0.427788	0.668806	0.799656	-0.0552806	Rbm27	ENSMUSG00000024491	225432
1547.52	-0.0648345	0.214872	-0.301735	0.762854	0.863575	-0.0441475	Tcerg1	ENSMUSG00000024498	56070
131.902	-0.783977	0.464877	-1.68642	0.0917152	0.211256	-0.393229	Ppp2r2b	ENSMUSG00000024500	72930
18.0413	0.146158	0.797366	0.183301	0.854562	0.918465	0.0392851	Stk32a	ENSMUSG00000039954	269019
3960.17	-1.0896	0.377147	-2.88906	0.003864	0.0183756	-0.778341	Dpysl3	ENSMUSG00000024501	22240
27.6884	3.42659	1.32104	2.59387	0.00949037	0.0376041	1.70977	Spink1	ENSMUSG00000024503	20730
13.977	5.52149	1.19091	4.63634	3.54634e-06	5.08194e-05	4.36539	Spink5	ENSMUSG00000055561	72432
1568.32	-0.403903	0.219551	-1.83968	0.0658156	0.165544	-0.29409	Dcp2	ENSMUSG00000024472	70640
2014.07	-0.822347	0.334381	-2.45931	0.0139203	0.0508007	-0.557951	Mcc	ENSMUSG00000071856	328949
606.871	0.055654	0.35002	0.159002	0.873667	0.929989	0.0283868	Ythdc2	ENSMUSG00000034653	240255
310.933	3.40182	0.771467	4.40954	1.0359e-05	0.000126291	3.02149	Kcnn2	ENSMUSG00000054477	140492
470.646	-0.33931	0.281635	-1.20478	0.228287	0.401665	-0.209721	Trim36	ENSMUSG00000033949	28105
627.966	0.085031	0.212485	0.400174	0.689028	0.813886	0.0583124	Pggt1b	ENSMUSG00000024477	225467
51.8897	-1.49156	0.517827	-2.88042	0.00397147	0.0187774	-1.0279	Ccdc112	ENSMUSG00000071855	240261
1866.38	-0.101898	0.180254	-0.5653	0.57187	0.727711	-0.0754835	Fem1c	ENSMUSG00000033319	240263
723.117	-0.571125	0.359406	-1.58908	0.112042	0.24474	-0.324343	Ticam2	ENSMUSG00000056130	225471
5200.43	0.64335	0.231764	2.77589	0.00550511	0.0245065	0.502243	Tmed7	ENSMUSG00000033184	66676
2566.81	0.53295	0.251049	2.1229	0.0337626	0.100499	0.380213	Eif1a	ENSMUSG00000057561	13664
10007.7	4.86748	0.752386	6.46939	9.84025e-11	7.80891e-09	4.40569	Cdo1	ENSMUSG00000033022	12583
844.978	0.623643	0.290123	2.14958	0.0315882	0.0956369	0.423854	Atg12	ENSMUSG00000032905	67526
675.191	-0.0807869	0.187767	-0.430251	0.667013	0.798107	-0.0586786	Ap3s1	ENSMUSG00000024480	11777
15.4249	-0.319361	0.862395	-0.370319	0.711145	0.829624	-0.0816943	Lvrn	ENSMUSG00000024481	74574
398.354	0.0985325	0.233529	0.421929	0.673077	0.802326	0.0644673	Commd10	ENSMUSG00000042705	69456
1242.06	0.66018	0.162297	4.06773	4.7474e-05	0.000467972	0.589045	Sema6a	ENSMUSG00000019647	20358
20.8729	-2.01897	0.422385	-4.77992	1.75363e-06	2.76919e-05	-1.88879	Rpl6l	ENSMUSG00000091086	432502
226.38	0.144359	0.230101	0.627374	0.530414	0.695612	0.0957351	Dtwd2	ENSMUSG00000024505	68857
4060.21	-0.109061	0.139945	-0.779311	0.435796	0.616303	-0.0888654	Dmxl1	ENSMUSG00000037416	240283
752.968	-1.29578	0.32794	-3.95128	7.77352e-05	0.000711226	-1.10305	Tnfaip8	ENSMUSG00000062210	106869
4002.8	2.54703	0.468854	5.43245	5.55841e-08	1.43673e-06	2.42822	Hsd17b4	ENSMUSG00000024507	15488
347.224	2.8407	0.668459	4.24963	2.14121e-05	0.000237967	2.55742	Prr16	ENSMUSG00000073565	71373
265.328	-0.093903	0.220644	-0.425586	0.67041	0.800735	-0.0632464	Srfbp1	ENSMUSG00000024528	67222
3190.66	-1.28197	0.586196	-2.18693	0.0287473	0.0889482	-0.672757	Lox	ENSMUSG00000024529	16948
106.53	-0.51186	0.476186	-1.07491	0.282413	0.463821	-0.225359	Sncaip	ENSMUSG00000024534	67847
2171.56	-0.116177	0.126126	-0.921119	0.356988	0.54253	-0.0977522	Snx2	ENSMUSG00000034484	67804
475.132	0.353328	0.145814	2.42314	0.0153868	0.0549408	0.29792	Snx24	ENSMUSG00000024535	69226
1141.46	-0.898566	0.34542	-2.60137	0.0092852	0.0369348	-0.619219	Ppic	ENSMUSG00000024538	19038
31.2524	-0.364406	0.752397	-0.484327	0.628154	0.769365	-0.104827	Prdm6	ENSMUSG00000069378	225518
1168.11	-0.326054	0.148948	-2.18904	0.0285939	0.0885582	-0.271129	Cep120	ENSMUSG00000048799	225523
1628.16	0.0159448	0.212784	0.0749343	0.940267	0.96577	0.0108875	Csnk1g3	ENSMUSG00000073563	70425
860.025	-0.456641	0.253263	-1.80303	0.0713841	0.175871	-0.313981	Zfp608	ENSMUSG00000052713	269023
707.19	0.625769	0.262276	2.38591	0.0170367	0.0594718	0.45348	Gramd3	ENSMUSG00000001700	107022
4076.96	2.48399	0.398349	6.23571	4.49724e-10	2.74658e-08	2.40246	Aldh7a1	ENSMUSG00000053644	110695
580.84	0.0216875	0.176999	0.122529	0.90248	0.946302	0.0161087	Phax	ENSMUSG00000008301	56698
1099.56	-0.0414686	0.282447	-0.146819	0.883275	0.935565	-0.0242617	Lmnb1	ENSMUSG00000024590	16906
210.892	0.0952312	0.319639	0.297934	0.765753	0.86539	0.0517343	Marchf3	ENSMUSG00000032656	320253
212.335	-0.471136	0.262566	-1.79435	0.0727572	0.178437	-0.318953	C330018D20Rik	ENSMUSG00000024592	77422
169.599	-3.61367	1.04489	-3.45842	0.000543356	0.00365764	-2.7465	Megf10	ENSMUSG00000024593	70417
1507.28	0.303394	0.281928	1.07614	0.281865	0.463353	0.185422	Prrc1	ENSMUSG00000024594	73137
3014.29	-1.39186	0.63755	-2.18315	0.029025	0.0895783	-0.710901	Slc12a2	ENSMUSG00000024597	20496
1250.24	-2.12109	0.599561	-3.53773	0.000403575	0.0028505	-1.76095	Fbn2	ENSMUSG00000024598	14119
79.6477	-0.692091	0.76637	-0.903077	0.366485	0.55198	-0.209303	Slc27a6	ENSMUSG00000024600	225579
1369.35	1.35766	0.412502	3.29128	0.000997311	0.00608699	1.04711	Isoc1	ENSMUSG00000024601	66307
7.6385	-1.99594	1.40605	-1.41954	0.155741	0.309723	-0.492265	Adamts19	ENSMUSG00000053441	240322
485.561	0.698198	0.291214	2.39754	0.0165056	0.0581419	0.49039	Chsy3	ENSMUSG00000058152	78923
1280.34	1.05125	0.753979	1.39428	NA	NA	0.366366	Gm4951	ENSMUSG00000073555	240327
856.028	-1.33206	0.769778	-1.73045	0.08355	0.197027	-0.521496	F830016B08Rik	ENSMUSG00000090942	240328
6745.55	0.499629	0.779814	0.640703	0.521715	0.68845	0.142506	Iigp1	ENSMUSG00000054072	60440
564.116	-1.35193	0.489727	-2.76058	0.00576987	0.0254511	-0.901031	Smim3	ENSMUSG00000038059	106878
1853.16	-0.47344	0.211581	-2.23763	0.025245	0.0807041	-0.360408	Dctn4	ENSMUSG00000024603	67665
905.694	-0.0448214	0.162295	-0.276172	0.782416	0.87728	-0.034499	Rbm22	ENSMUSG00000024604	66810
3408.62	-1.14057	0.393229	-2.90054	0.00372523	0.0178428	-0.811387	Synpo	ENSMUSG00000043079	104027
6258.84	0.579891	0.343159	1.68986	0.0910542	0.210069	0.342589	Ndst1	ENSMUSG00000054008	15531
7879.57	-0.22878	0.471963	-0.484741	0.62786	0.769133	-0.0951846	Rps14	ENSMUSG00000024608	20044
21114.9	-0.992282	0.427715	-2.31996	0.0203429	0.0685532	-0.602603	Cd74	ENSMUSG00000024610	16149
1083.86	-0.558416	0.324917	-1.71864	0.0856799	0.200673	-0.340386	Tcof1	ENSMUSG00000024613	21453
74.2092	-1.22401	0.72987	-1.67702	0.0935385	0.214258	-0.480863	Arsi	ENSMUSG00000036412	545260
41.3116	-2.05004	0.434451	-4.7187	2.37354e-06	3.58158e-05	-1.91378	Camk2a	ENSMUSG00000024617	12322
7056.83	-0.613515	0.502877	-1.22001	0.222461	0.394627	-0.266404	Pdgfrb	ENSMUSG00000024620	18596
6628.41	0.398397	0.464587	0.857529	0.391153	0.574735	0.173468	Csf1r	ENSMUSG00000024621	12978
1235.25	0.161767	0.286593	0.56445	0.572448	0.728127	0.0949022	Hmgxb3	ENSMUSG00000024622	106894
1789.06	-0.199009	0.630658	-0.315558	0.752338	0.856429	-0.0651109	Slc26a2	ENSMUSG00000034320	13521
7.0742	-0.121147	1.11053	-0.10909	0.913131	0.951842	-0.0252721	Pde6a	ENSMUSG00000024575	225600
196.626	0.321611	0.483435	0.665263	0.505882	0.675624	0.133284	Ppargc1b	ENSMUSG00000033871	170826
75.496	4.42183	0.840073	5.26363	1.41242e-07	3.217e-06	3.90224	Arhgef37	ENSMUSG00000045094	328967
7169.09	0.0459466	0.1852	0.248092	0.804064	0.889596	0.0334995	Csnk1a1	ENSMUSG00000024576	93687
279.638	-0.895963	0.489784	-1.8293	0.0673544	0.168473	-0.452422	Pcyox1l	ENSMUSG00000024579	240334
827.678	0.525718	0.260278	2.01983	0.0434012	0.121846	0.36607	Grpel2	ENSMUSG00000024580	17714
601.643	-0.300173	0.353857	-0.84829	0.396277	0.579537	-0.157389	Afap1l1	ENSMUSG00000033032	106877
655.575	0.914963	0.452518	2.02194	0.0431826	0.121441	0.504124	Ablim3	ENSMUSG00000032735	319713
157.598	-0.388021	0.312499	-1.24167	0.214357	0.385384	-0.227585	Sh3tc2	ENSMUSG00000045629	225608
288.203	2.77241	0.596097	4.65094	3.30424e-06	4.75968e-05	2.563	Adrb2	ENSMUSG00000045730	11555
7.59996	2.27457	0.804172	2.82846	0.00467721	0.0214677	1.50249	Gm9949	ENSMUSG00000054589	225609
1510.32	-0.0475022	0.180468	-0.263216	0.792384	0.882781	-0.0350259	Fbxo38	ENSMUSG00000042211	107035
59.6992	-0.135275	0.365292	-0.370321	0.711144	0.829624	-0.0673988	Spink10	ENSMUSG00000044176	328971
285.49	-1.91924	0.70182	-2.73466	0.00624456	0.0270943	-1.23252	Apcdd1	ENSMUSG00000071847	494504
710.539	-0.0873841	0.164996	-0.529613	0.59638	0.745033	-0.0670156	Napg	ENSMUSG00000024581	108123
1856.37	-2.6023	0.655062	-3.9726	7.10929e-05	0.000659175	-2.29987	Piezo2	ENSMUSG00000041482	667742
1862.49	0.433262	0.211444	2.04906	0.0404562	0.115657	0.324882	Txnl1	ENSMUSG00000024583	53382
1492.63	0.245534	0.215789	1.13784	0.255187	0.432308	0.171686	Wdr7	ENSMUSG00000040560	104082
168.86	3.07491	0.973657	3.15811	0.00158798	0.00896831	2.21705	St8sia3	ENSMUSG00000056812	20451
7647.58	0.190193	0.435334	0.436888	0.662192	0.794549	0.0838425	Onecut2	ENSMUSG00000045991	225631
1723.89	1.69664	0.338742	5.00864	5.48169e-07	1.02142e-05	1.58392	Fech	ENSMUSG00000024588	14151
3759	0.413814	0.29353	1.40978	0.158603	0.313835	0.255386	Nars	ENSMUSG00000024587	70223
1468.7	1.66649	0.342502	4.86564	1.14087e-06	1.901e-05	1.54412	Atp8b1	ENSMUSG00000039529	54670
1861.74	1.6403	0.304892	5.37994	7.45099e-08	1.84464e-06	1.54655	Nedd4l	ENSMUSG00000024589	83814
60.5255	-0.892372	0.306199	-2.91435	0.00356425	0.0172337	-0.666071	Alpk2	ENSMUSG00000032845	225638
1104.75	-0.984878	0.399068	-2.46794	0.0135892	0.0498554	-0.633565	Malt1	ENSMUSG00000032688	240354
1361.53	-0.840732	0.331303	-2.53766	0.0111598	0.0427659	-0.57978	Zfp532	ENSMUSG00000042439	328977
12.3864	-0.510435	0.647503	-0.788313	0.430514	0.611366	-0.171553	Oacyl	ENSMUSG00000046610	319888
698.056	-0.417239	0.349918	-1.19239	0.233108	0.407161	-0.228062	Sec11c	ENSMUSG00000024516	66286
5112.85	0.990732	0.322559	3.07148	0.00213003	0.0113508	0.749802	Lman1	ENSMUSG00000041891	70361
2934.41	-0.663623	0.612495	-1.08347	0.278598	0.459347	-0.244626	Ccbe1	ENSMUSG00000046318	320924
320.035	-0.758287	0.584642	-1.29701	0.194627	0.361132	-0.302115	Pmaip1	ENSMUSG00000024521	58801
6.81181	-1.01442	1.64308	-0.617393	0.536976	0.700387	-0.171325	Mc4r	ENSMUSG00000047259	17202
42.7369	-0.408595	0.435724	-0.937737	0.34838	0.533975	-0.18796	Gnal	ENSMUSG00000024524	14680
347.806	0.66133	0.243231	2.71894	0.00654912	0.028107	0.507674	Mppe1	ENSMUSG00000062526	225651
239.734	-0.265103	0.447706	-0.592135	0.55376	0.712837	-0.115633	Impa2	ENSMUSG00000024525	114663
23.882	2.341	1.00787	2.32272	0.0201944	0.0681713	1.13419	Cidea	ENSMUSG00000024526	12683
2716.1	0.266151	0.492159	0.540782	0.588658	0.739931	0.107671	Tubb6	ENSMUSG00000001473	67951
1988.24	0.783891	0.251143	3.12129	0.0018006	0.00992021	0.623144	Afg3l2	ENSMUSG00000024527	69597
12.0093	-1.9022	0.73122	-2.60141	0.00928428	0.0369348	-1.14536	Prelid3a	ENSMUSG00000024530	225655
676.947	-0.590815	0.532265	-1.11	0.266998	0.446419	-0.241874	Spire1	ENSMUSG00000024533	68166
361.272	0.159708	0.160766	0.993417	0.320507	0.505294	0.124777	Cep76	ENSMUSG00000073542	225659
353.516	0.0586637	0.145301	0.40374	0.686404	0.812062	0.0470307	Psmg2	ENSMUSG00000024537	107047
680.023	-0.0423468	0.196094	-0.215951	0.829026	0.903763	-0.0300878	Ptpn2	ENSMUSG00000024539	19255
1731.85	-0.136927	0.179271	-0.7638	0.444986	0.624723	-0.102098	Seh1l	ENSMUSG00000079614	72124
1640.82	-0.690795	0.226555	-3.04913	0.00229503	0.0120314	-0.555599	Cep192	ENSMUSG00000024542	70799
514.395	-1.49812	0.293951	-5.0965	3.45989e-07	6.90205e-06	-1.38869	Ldlrad4	ENSMUSG00000024544	52662
1876.05	0.409134	0.288849	1.41643	0.156649	0.310922	0.254732	Fam210a	ENSMUSG00000038121	108654
884.447	-0.24241	0.269811	-0.898443	0.368949	0.554137	-0.149814	Rnmt	ENSMUSG00000009535	67897
3816.91	-1.0165	0.179922	-5.64967	1.60752e-08	5.11867e-07	-0.947359	Tcf4	ENSMUSG00000053477	21413
377.767	0.778522	0.340892	2.28378	0.0223844	0.073676	0.508944	Ccdc68	ENSMUSG00000038903	381175
378.23	-1.16435	0.630216	-1.84754	0.0646695	0.163425	-0.523093	Rab27b	ENSMUSG00000024511	80718
817.578	-4.18226	1.09048	-3.83525	0.000125436	0.00106698	-3.29713	Dynap	ENSMUSG00000024512	75577
531.016	-0.747134	0.280558	-2.66303	0.007744	0.0320132	-0.549874	4930503L19Rik	ENSMUSG00000044906	269033
48.5895	-1.20277	0.437264	-2.75066	0.00594747	0.0260152	-0.811941	Stard6	ENSMUSG00000079608	170461
238.394	-0.724224	0.213059	-3.39918	0.00067589	0.00441323	-0.605039	Poli	ENSMUSG00000038425	26447
1564.75	0.00730594	0.194288	0.0376036	0.970004	0.982458	0.00520831	Mbd2	ENSMUSG00000024513	17191
1677.95	-0.68917	0.355991	-1.93592	0.0528775	0.141065	-0.416316	Mex3c	ENSMUSG00000037253	240396
2379.82	-0.265194	0.220567	-1.20233	0.229236	0.402577	-0.184317	Smad4	ENSMUSG00000024515	17128
232.736	0.166856	0.310571	0.537256	0.591091	0.741401	0.0931241	Elac1	ENSMUSG00000036941	114615
708.371	-0.122554	0.244231	-0.501793	0.615813	0.759614	-0.0784796	Me2	ENSMUSG00000024556	107029
61.4699	-1.6085	0.668664	-2.40554	0.0161485	0.0571714	-0.895768	Mapk4	ENSMUSG00000024558	225724
62.2373	-0.412987	0.464799	-0.888529	0.374256	0.558902	-0.180417	Ska1	ENSMUSG00000036223	66468
1200.61	0.16789	0.272586	0.615915	0.537951	0.701139	0.101623	Cxxc1	ENSMUSG00000024560	74322
1398.34	0.0796203	0.212477	0.374724	0.707866	0.827653	0.0545776	Mbd1	ENSMUSG00000024561	17190
13.0155	-0.507042	0.514882	-0.984774	0.324735	0.509801	-0.208345	Cfap53	ENSMUSG00000035394	74453
1732.89	0.675253	0.248631	2.71589	0.00660982	0.0283173	0.515485	Myo5b	ENSMUSG00000025885	17919
8038.62	3.82977	0.527285	7.26318	3.781e-13	1.18065e-10	3.6381	Acaa2	ENSMUSG00000036880	52538
346.188	0.995938	0.447281	2.22665	0.0259708	0.0823443	0.581204	Lipg	ENSMUSG00000053846	16891
6079.01	-0.311422	0.438242	-0.710617	0.477322	0.652011	-0.139345	Rpl17	ENSMUSG00000062328	319195
859.928	0.587417	0.279429	2.1022	0.0355354	0.104506	0.402331	BC031181	ENSMUSG00000036299	407819
846.131	-0.00549963	0.157865	-0.0348375	0.972209	0.983487	-0.0042736	Dym	ENSMUSG00000035765	69190
2559.88	-0.53915	0.385004	-1.40037	0.161401	0.317618	-0.286155	Smad7	ENSMUSG00000025880	17131
1251.96	0.854151	0.36206	2.35914	0.0183172	0.0631391	0.554227	Ctif	ENSMUSG00000052928	269037
220.084	0.756909	0.439164	1.72352	0.0847939	0.199176	0.394921	Zbtb7c	ENSMUSG00000044646	207259
1154.94	-0.28576	0.198539	-1.43931	0.150063	0.30166	-0.210173	Smad2	ENSMUSG00000024563	17126
521.407	-0.0675721	0.205907	-0.328168	0.742785	0.850635	-0.0469884	Ier3ip1	ENSMUSG00000090000	66191
515.789	0.188671	0.168821	1.11758	0.263746	0.44228	0.14537	Hdhd2	ENSMUSG00000025421	76987
37.0917	-0.939496	0.458998	-2.04684	0.0406734	0.116175	-0.517684	Katnal2	ENSMUSG00000025420	71206
1236.46	-0.124779	0.119813	-1.04145	0.297665	0.480714	-0.106557	Pias2	ENSMUSG00000025423	17344
555.05	-0.269651	0.176002	-1.53209	0.125501	0.265543	-0.20801	8030462N17Rik	ENSMUSG00000047466	212163
190.245	0.190812	0.278248	0.685764	0.492862	0.664999	0.114532	Haus1	ENSMUSG00000041840	225745
13717.7	1.27208	0.25077	5.07271	3.92195e-07	7.68511e-06	1.16569	Atp5a1	ENSMUSG00000025428	11946
307.129	1.51579	0.540596	2.80393	0.00504832	0.0228087	1.01592	Pstpip2	ENSMUSG00000025429	19201
2542.53	-0.172347	0.280533	-0.614356	0.53898	0.701961	-0.102609	Epg5	ENSMUSG00000039840	100502841
340.951	-0.327924	0.900748	-0.364057	0.715815	0.832162	-0.0810982	Siglec15	ENSMUSG00000091055	620235
2090.63	-1.07599	0.819582	-1.31285	0.189234	0.354207	-0.347306	Slc14a1	ENSMUSG00000059336	108052
849.041	-0.105157	0.392177	-0.268136	0.788595	0.880715	-0.0496686	Gm6133	ENSMUSG00000090451	620155
557.225	-1.14016	0.370659	-3.07604	0.00209768	0.0112173	-0.847234	Setbp1	ENSMUSG00000024548	240427
164.693	-1.50879	0.544139	-2.77281	0.00555747	0.0246829	-0.999907	Pard6g	ENSMUSG00000056214	93737
922.38	-0.783382	0.234586	-3.33943	0.000839517	0.00529552	-0.642519	Adnp2	ENSMUSG00000053950	240442
379.424	0.527059	0.289225	1.82232	0.0684069	0.170577	0.343634	Rbfa	ENSMUSG00000024570	68731
1897.98	0.160611	0.189242	0.848705	0.396045	0.579305	0.117402	Gm16286	ENSMUSG00000024571	NA
544.053	-0.340636	0.289602	-1.17622	0.239507	0.414969	-0.206934	Txnl4a	ENSMUSG00000057130	27366
35.7658	2.18471	0.694101	3.14753	0.00164655	0.00922104	1.64223	Hsbp1l1	ENSMUSG00000078963	66255
2626.74	0.627271	0.270793	2.31642	0.0205351	0.0690448	0.44623	Slc66a2	ENSMUSG00000034006	66943
16.9259	-1.26305	0.691079	-1.82765	0.0676015	0.169026	-0.540381	Kcng2	ENSMUSG00000059852	240444
795.478	0.134312	0.29196	0.460036	0.64549	0.782167	0.0776022	Ctdp1	ENSMUSG00000033323	67655
1236.43	0.0822339	0.169639	0.484759	0.627847	0.769133	0.0623507	Nfatc1	ENSMUSG00000033016	18018
1894.21	0.242516	0.131188	1.84861	0.0645141	0.163174	0.205499	Atp9b	ENSMUSG00000024566	50771
775.071	0.00796542	0.491764	0.0161976	0.987077	0.992831	0.00315877	Mbp	ENSMUSG00000041607	17196
1776.52	-0.163827	0.168619	-0.971575	0.331262	0.51574	-0.12575	Zfp236	ENSMUSG00000041258	329002
2206.21	-0.999544	0.466111	-2.14443	0.0319983	0.0965383	-0.561657	Zfp516	ENSMUSG00000058881	329003
1357.1	-0.829158	0.361985	-2.29059	0.0219871	0.0726772	-0.530967	Tshz1	ENSMUSG00000046982	110796
1652.6	0.622781	0.283083	2.2	0.0278072	0.0867884	0.429947	Zadh2	ENSMUSG00000049090	225791
1912.55	-0.016604	0.161022	-0.103117	0.91787	0.954487	-0.0128079	Zfp407	ENSMUSG00000048410	240476
123.065	-0.0360669	0.218787	-0.16485	0.869062	0.927166	-0.0243013	Cndp1	ENSMUSG00000056162	338403
2272.62	0.271593	0.242548	1.11975	0.26282	0.441301	0.179775	Cndp2	ENSMUSG00000024644	66054
5419.8	2.90901	0.552771	5.2626	1.42034e-07	3.22745e-06	2.73682	Cyb5a	ENSMUSG00000024646	109672
265.111	0.445607	0.203495	2.18977	0.0285407	0.0884359	0.341759	Timm21	ENSMUSG00000024645	67105
13.2692	2.30699	1.00328	2.29945	0.0214794	0.0714622	1.10449	Neto1	ENSMUSG00000050321	246317
1182.48	-0.398678	0.341671	-1.16685	0.243271	0.419426	-0.220398	Socs6	ENSMUSG00000056153	54607
426.863	-0.816993	0.282879	-2.88813	0.00387534	0.0184069	-0.61788	Rttn	ENSMUSG00000023066	246102
57.9202	-0.622285	0.867565	-0.717277	0.473203	0.648277	-0.165978	Cd226	ENSMUSG00000034028	225825
15.7275	-1.31498	0.702133	-1.87284	0.0610912	0.157042	-0.569236	Dok6	ENSMUSG00000073514	623279
1609.31	-0.474085	0.21588	-2.19606	0.0280874	0.0874103	-0.357524	Tmx3	ENSMUSG00000024614	67988
557.265	-0.763846	0.250686	-3.04703	0.00231116	0.0120995	-0.602826	NA	NA	NA
353.157	-0.406527	0.252991	-1.60688	0.10808	0.238861	-0.274352	Ighmbp2	ENSMUSG00000024831	20589
359.103	0.0548538	0.191924	0.28581	0.775023	0.871896	0.0393828	Mrpl21	ENSMUSG00000024829	353242
6278.39	1.87487	0.407129	4.60511	4.12257e-06	5.7378e-05	1.73163	Cpt1a	ENSMUSG00000024900	12894
22.337	1.74497	0.398352	4.38047	1.18421e-05	0.000142135	1.57986	Tesmin	ENSMUSG00000024905	17771
3171.09	0.447137	0.12621	3.54281	0.000395891	0.00280943	0.400944	Ppp6r3	ENSMUSG00000024908	52036
5323.24	1.38518	0.328002	4.22309	2.40974e-05	0.000262093	1.21369	Lrp5	ENSMUSG00000024913	16973
665.956	1.1712	0.378566	3.09377	0.00197628	0.0107137	0.871349	1810055G02Rik	ENSMUSG00000035372	72056
2595.25	-0.281055	0.248421	-1.13136	0.257901	0.435672	-0.184036	Kmt5b	ENSMUSG00000045098	225888
5115.11	0.718441	0.38458	1.86812	0.0617457	0.158289	0.413284	Chka	ENSMUSG00000024843	12660
2381.06	-0.488855	0.318592	-1.53442	0.124925	0.264728	-0.293557	Tcirg1	ENSMUSG00000001750	27060
849.18	0.99159	0.331357	2.99252	0.00276689	0.0140707	0.737896	Ndufs8	ENSMUSG00000059734	225887
256.991	0.0410123	0.315517	0.129984	0.896579	0.94277	0.0223946	Aldh3b1	ENSMUSG00000024885	67689
1915.75	-0.386747	0.382911	-1.01002	0.312486	0.496952	-0.195735	Unc93b1	ENSMUSG00000036908	54445
13.4345	3.62496	0.882249	4.10878	3.97758e-05	0.000402751	3.09635	Aldh3b3	ENSMUSG00000037263	73458
587.752	2.71373	0.532293	5.09819	3.42923e-07	6.86556e-06	2.55546	Acy3	ENSMUSG00000024866	71670
302.992	0.665704	0.397885	1.67311	0.0943058	0.21548	0.362867	Gm49405	ENSMUSG00000024869	NA
39.4186	-1.18102	0.359123	-3.28862	0.0010068	0.00613524	-0.914635	Doc2g	ENSMUSG00000024871	60425
1919.22	1.08985	0.297747	3.66033	0.000251891	0.00191314	0.898663	Ndufv1	ENSMUSG00000037916	17995
357.835	0.756243	0.6147	1.23026	0.218599	0.390196	0.286905	Gstp2	ENSMUSG00000038155	14869
3998.14	2.67103	0.371458	7.19068	6.44696e-13	1.64228e-10	2.59981	Gstp1	ENSMUSG00000060803	14870
3926.79	4.19038	0.716175	5.85106	4.88445e-09	1.87254e-07	3.82065	Gstp3	ENSMUSG00000058216	225884
794.44	0.897964	0.320995	2.79744	0.00515093	0.0231717	0.651745	Cdk2ap2	ENSMUSG00000024856	52004
1282.78	-0.506615	0.30509	-1.66054	0.0968051	0.219609	-0.315851	Pitpnm1	ENSMUSG00000024851	18739
827.018	-0.515716	0.354079	-1.4565	0.145255	0.295027	-0.289597	Aip	ENSMUSG00000024847	11632
8.62123	-1.04553	0.752021	-1.3903	0.164439	0.321537	-0.364455	Cabp4	ENSMUSG00000024842	73660
3161.51	-0.434875	0.32841	-1.32419	0.185441	0.349335	-0.250398	Coro1b	ENSMUSG00000024835	23789
64.9157	-0.790582	0.734887	-1.07579	0.282022	0.463416	-0.255901	Ptprcap	ENSMUSG00000045826	19265
365.187	0.233632	0.17893	1.30572	0.191648	0.357104	0.177462	Rps6kb2	ENSMUSG00000024830	58988
77.8196	-0.0475808	0.322451	-0.14756	0.88269	0.935096	-0.0256246	Carns1	ENSMUSG00000075289	107239
131.809	-0.785456	0.657836	-1.194	0.232478	0.406354	-0.282168	Tbc1d10c	ENSMUSG00000040247	108995
4739.27	0.249865	0.370153	0.67503	0.499657	0.670875	0.125465	Ppp1ca	ENSMUSG00000040385	19045
380.321	-0.793631	0.382823	-2.0731	0.0381629	0.110323	-0.476179	Rad9a	ENSMUSG00000024824	19367
1149.37	-1.31961	0.487981	-2.70423	0.0068462	0.0290663	-0.864683	Clcf1	ENSMUSG00000040663	56708
768.402	-0.153551	0.472132	-0.32523	0.745007	0.852141	-0.0633115	Pold4	ENSMUSG00000024854	69745
679.568	-0.203865	0.211226	-0.96515	0.33447	0.51944	-0.14271	Ssh3	ENSMUSG00000034616	245857
73.2913	-1.30247	0.287949	-4.52326	6.08941e-06	8.10076e-05	-1.16206	Ankrd13d	ENSMUSG00000005986	68423
2622.69	-0.0727512	0.309908	-0.234751	0.814402	0.894825	-0.0402498	Grk2	ENSMUSG00000024858	110355
4737.05	-0.117856	0.127974	-0.920942	0.35708	0.542569	-0.0987711	Kdm2a	ENSMUSG00000054611	225876
671.483	0.86953	0.353504	2.45975	0.0139035	0.0507696	0.579726	Rhod	ENSMUSG00000041845	11854
391.068	0.396025	0.560379	0.706709	0.479747	0.6544	0.147222	Syt12	ENSMUSG00000049303	171180
425.056	4.7977	0.714937	6.71066	1.93743e-11	2.20639e-09	4.38235	2010003K11Rik	ENSMUSG00000042041	69861
10247.7	4.1466	0.676764	6.12711	8.94924e-10	4.65745e-08	3.81685	Pcx	ENSMUSG00000024892	18563
156.27	-1.2208	0.651848	-1.87282	0.0610928	0.157042	-0.545431	Lrfn4	ENSMUSG00000045045	225875
304.841	0.112267	0.435302	0.257906	0.79648	0.884825	0.049109	Rce1	ENSMUSG00000024889	19671
10.4949	-0.811818	0.742525	-1.09332	0.274253	0.454311	-0.262026	Gm960	ENSMUSG00000071691	381196
2775.85	3.32591	0.593422	5.60464	2.08694e-08	6.24469e-07	3.11271	Sptbn2	ENSMUSG00000067889	20743
597.711	0.0726393	0.305309	0.237921	0.811943	0.89342	0.0405712	Gm21992	ENSMUSG00000096370	102902673
605.155	0.142989	0.263054	0.543573	0.586735	0.738761	0.0880471	Rbm4b	ENSMUSG00000033760	66704
949.096	-0.1971	0.18174	-1.08451	0.278137	0.45894	-0.147591	Rbm4	ENSMUSG00000094936	19653
1640.66	0.0695127	0.344003	0.20207	0.839862	0.910246	0.0359011	Rbm14	ENSMUSG00000006456	56275
1037.39	1.90254	0.420816	4.52106	6.153e-06	8.17584e-05	1.75064	Ccs	ENSMUSG00000034108	12460
270.245	-0.638418	0.368169	-1.73404	0.0829114	0.196008	-0.366461	Ctsf	ENSMUSG00000083282	56464
271.612	-0.490146	0.17045	-2.8756	0.00403265	0.0190056	-0.409897	Zdhhc24	ENSMUSG00000006463	70605
156.632	0.00501691	0.247389	0.0202794	0.98382	0.990948	0.0031659	Bbs1	ENSMUSG00000006464	52028
1828.43	0.779365	0.326211	2.38915	0.0168875	0.0591321	0.526767	Dpp3	ENSMUSG00000063904	75221
68.391	-0.962088	0.489419	-1.96578	0.0493244	0.134175	-0.504078	Peli3	ENSMUSG00000024901	240518
424.114	0.784484	0.275393	2.8486	0.00439124	0.0204103	0.593833	Mrpl11	ENSMUSG00000024902	66419
7.56392	0.799993	0.72673	1.10081	0.270978	0.450991	0.26252	Npas4	ENSMUSG00000045903	225872
148.003	-1.10763	0.606601	-1.82596	0.0678558	0.169421	-0.502654	Slc29a2	ENSMUSG00000024891	13340
642.076	0.410334	0.258888	1.58499	0.112969	0.246349	0.273587	B4gat1	ENSMUSG00000047379	108902
389.364	0.494836	0.234458	2.11055	0.0348111	0.102829	0.360798	Brms1	ENSMUSG00000080268	107392
1244.89	-1.29746	0.5457	-2.37761	0.0174252	0.0606126	-0.745652	Rin1	ENSMUSG00000024883	225870
885.416	-1.08415	0.695556	-1.55868	0.119072	0.255853	-0.418187	Cd248	ENSMUSG00000056481	70445
112.53	-2.29193	0.713849	-3.21066	0.0013243	0.00772241	-1.75491	Tmem151a	ENSMUSG00000061451	381199
859.569	0.806462	0.37462	2.15275	0.0313387	0.0950819	0.4961	Yif1a	ENSMUSG00000024875	68090
12.0812	-1.58859	0.610389	-2.60259	0.00925224	0.0368339	-0.976487	Cnih2	ENSMUSG00000024873	12794
2831.59	0.801831	0.411983	1.94627	0.0516219	0.138517	0.453297	Rab1b	ENSMUSG00000024870	76308
447.889	-0.400058	0.31502	-1.26994	0.204104	0.372671	-0.234303	Klc2	ENSMUSG00000024862	16594
848.565	-0.795888	0.360397	-2.20837	0.0272187	0.0854336	-0.502564	Pacs1	ENSMUSG00000024855	107975
3674.24	0.0254368	0.146058	0.174156	0.861743	0.923211	0.0203305	Sf3b2	ENSMUSG00000024853	319322
34.5267	-0.606916	0.383234	-1.58367	0.113269	0.24678	-0.332491	Gal3st3	ENSMUSG00000047658	545276
28.678	-0.684528	0.42963	-1.5933	0.111094	0.243225	-0.352132	Cst6	ENSMUSG00000024846	73720
