## Supplementary Table 7 for "*In vivo* modelling of patient genetic heterogeneity identifies concurrent Wnt and PI3K activity as a potent driver of invasive cholangiocarcinoma growth" (part 2 of 3)

### Sheet: Trp53;Nf2 vs Nf2 (continued)
baseMean	log2FoldChange	lfcSE	stat	pvalue	padj	log2FoldChangeShrink	symbol	ensembl_gene_id	entrez_gene_id
768.583	0.316983	0.306765	1.03331	0.30146	0.48509	0.184194	Banf1	ENSMUSG00000024844	23825
467.438	0.571968	0.172359	3.31848	0.000905095	0.00562524	0.489484	Eif1ad	ENSMUSG00000024841	69860
1041.85	0.213687	0.210936	1.01304	0.311039	0.495801	0.149998	Sart1	ENSMUSG00000039148	20227
1125.57	0.0449711	0.430673	0.104421	0.916836	0.953887	0.0197613	Drap1	ENSMUSG00000024914	66556
702.916	0.031948	0.475776	0.0671492	0.946463	0.968935	0.0130049	AI837181	ENSMUSG00000047423	107242
635.337	-0.687745	0.65311	-1.05303	0.292327	0.475224	-0.240664	Fosl1	ENSMUSG00000024912	14283
280.894	-0.448216	0.569224	-0.787415	0.431039	0.611932	-0.166257	Ccdc85b	ENSMUSG00000095098	240514
577.543	0.489338	0.206084	2.37446	0.0175748	0.0610529	0.379426	Fibp	ENSMUSG00000024911	58249
61.5657	-1.04488	0.815596	-1.28113	0.20015	0.367812	-0.334747	Ctsw	ENSMUSG00000024910	13041
1519.62	-1.39135	0.4707	-2.95592	0.00311742	0.0154715	-0.985522	Efemp2	ENSMUSG00000024909	58859
348.039	0.0266141	0.274498	0.0969558	0.922762	0.956131	0.0158309	Mus81	ENSMUSG00000024906	71711
66.3448	-0.688771	0.303411	-2.27009	0.023202	0.0757359	-0.468495	Snx32	ENSMUSG00000056185	225861
25.3063	-1.4644	0.55357	-2.64538	0.0081599	0.0333634	-0.925627	1700020D05Rik	ENSMUSG00000100937	75555
7.24189	0.532929	1.2618	0.422357	0.672764	0.802163	0.104355	Ovol1	ENSMUSG00000024922	18426
307.145	-0.125398	0.430569	-0.291239	0.770869	0.868989	-0.0553659	Ap5b1	ENSMUSG00000049562	381201
366.083	0.484896	0.368537	1.31573	0.188264	0.352811	0.260966	Rnaseh2c	ENSMUSG00000024925	68209
467.757	-0.121386	0.154535	-0.785496	0.432163	0.612976	-0.0957365	Kat5	ENSMUSG00000024926	81601
2100.43	0.224036	0.275671	0.812695	0.416393	0.598513	0.136123	Rela	ENSMUSG00000024927	19697
1731.44	-0.439009	0.357884	-1.22668	0.219943	0.391406	-0.237715	Sipa1	ENSMUSG00000056917	20469
3279.54	-0.0501093	0.36744	-0.136374	0.891525	0.94009	-0.0247104	Pcnx3	ENSMUSG00000054874	104401
1775.21	0.771525	0.458022	1.68447	0.0920905	0.211944	0.390029	Map3k11	ENSMUSG00000004054	26403
2268.82	-0.674047	0.299393	-2.25138	0.0243617	0.0785546	-0.459398	Ehbp1l1	ENSMUSG00000024937	114601
603.824	-0.508241	0.489153	-1.03902	0.298794	0.481934	-0.218407	Fam89b	ENSMUSG00000024939	17826
506.003	-0.0450939	0.410859	-0.109755	0.912604	0.951632	-0.0205212	Znrd2	ENSMUSG00000079478	56390
5640.67	-1.61011	0.694368	-2.31882	0.020405	0.0687146	-0.854967	Ltbp3	ENSMUSG00000024940	16998
1705.88	-0.132598	0.318435	-0.416405	0.677113	0.804969	-0.0724821	Scyl1	ENSMUSG00000024941	78891
1774.38	-0.348253	0.413411	-0.842389	0.39957	0.5828	-0.164458	Frmd8	ENSMUSG00000024816	67457
532.851	0.272388	0.211563	1.28751	0.197918	0.364958	0.193674	Slc25a45	ENSMUSG00000024818	107375
37.1398	-0.444885	0.399638	-1.11322	0.265614	0.444757	-0.221671	Tigd3	ENSMUSG00000044390	332359
1487.75	-0.0770959	0.168543	-0.457427	0.647364	0.783948	-0.058583	Dpf2	ENSMUSG00000024826	19708
520.405	-0.669869	0.318172	-2.10536	0.0352596	0.1039	-0.436587	Cdc42ep2	ENSMUSG00000045664	104252
518.309	-0.39908	0.274386	-1.45445	0.145822	0.2958	-0.25579	Pola2	ENSMUSG00000024833	18969
1834.57	-0.422258	0.450736	-0.936821	0.348851	0.534234	-0.189658	Capn1	ENSMUSG00000024942	12333
2147.14	0.848323	0.359247	2.36139	0.0182065	0.0628416	0.552166	Syvn1	ENSMUSG00000024807	74126
576.932	0.285655	0.25137	1.13639	0.255793	0.433015	0.186034	Mrpl49	ENSMUSG00000007338	18120
5809.24	0.0534737	0.387352	0.13805	0.890201	0.939187	0.0254063	Fau	ENSMUSG00000038274	14109
388.526	0.406534	0.535631	0.758982	0.447863	0.626789	0.157411	Gm9843	ENSMUSG00000050299	100039316
303.701	0.726396	0.437401	1.66071	0.096772	0.219609	0.374887	Znhit2	ENSMUSG00000075227	29805
944.63	2.52661	0.532726	4.74279	2.10796e-06	3.23376e-05	2.35944	Tm7sf2	ENSMUSG00000024799	73166
851.406	-0.134687	0.274045	-0.491477	0.623089	0.765614	-0.0808738	Vps51	ENSMUSG00000024797	68505
422.181	-0.277651	0.353883	-0.784585	0.432697	0.613476	-0.144815	Zfpl1	ENSMUSG00000024792	81909
149.377	-0.230051	0.352729	-0.652204	0.514269	0.682275	-0.119102	Cdca5	ENSMUSG00000024791	67849
17.6278	-1.62633	0.657141	-2.47485	0.0133291	0.049087	-0.93716	Naaladl1	ENSMUSG00000054999	381204
229.87	0.438183	0.425775	1.02914	0.303412	0.487474	0.207104	Sac3d1	ENSMUSG00000024790	66406
356.83	-0.124032	0.232691	-0.533033	0.594011	0.743795	-0.0815424	Snx15	ENSMUSG00000024787	69024
371.221	-1.50495	0.458736	-3.28064	0.00103572	0.00627983	-1.16001	Arl2	ENSMUSG00000024944	56327
169.222	-1.46866	0.616107	-2.38377	0.0171364	0.0597551	-0.82317	Batf2	ENSMUSG00000039699	74481
892.24	-0.852787	0.495369	-1.72152	0.0851569	0.199835	-0.416457	Ppp2r5b	ENSMUSG00000024777	225849
2191.96	0.525539	0.366693	1.43319	0.151805	0.304026	0.288363	Atg2a	ENSMUSG00000024773	329015
2873.26	-0.150573	0.448613	-0.33564	0.737142	0.846847	-0.0645789	Ehd1	ENSMUSG00000024772	13660
1019.59	-0.0676089	0.252816	-0.267424	0.789143	0.881095	-0.0422493	Cdc42bpg	ENSMUSG00000024769	240505
864.259	-0.0172057	0.362808	-0.0474237	0.962176	0.978192	-0.00855244	Men1	ENSMUSG00000024947	17283
1047.81	-0.317491	0.35072	-0.905254	0.365331	0.550927	-0.168253	Map4k2	ENSMUSG00000024948	26412
4079.79	-0.0308369	0.0878247	-0.351119	0.725499	0.838859	-0.028015	Sf1	ENSMUSG00000024949	22668
144.969	0.253575	0.324739	0.780858	0.434886	0.615723	0.139629	Pygm	ENSMUSG00000032648	19309
777.876	2.22518	0.429857	5.17656	2.26011e-07	4.78729e-06	2.11527	Rasgrp2	ENSMUSG00000032946	19395
92.2627	1.11989	0.400406	2.7969	0.00515959	0.0232032	0.77618	Nrxn2	ENSMUSG00000033768	18190
1759.09	-0.0204736	0.536299	-0.0381757	0.969548	0.98237	-0.00757845	Rps6ka4	ENSMUSG00000024952	56613
850.396	-0.459663	0.375165	-1.22523	0.22049	0.39227	-0.241825	Ccdc88b	ENSMUSG00000047810	78317
3050.79	1.07367	0.603228	1.77987	0.0750966	0.182648	0.480991	Prdx5	ENSMUSG00000024953	54683
672.356	0.35276	0.326923	1.07903	0.280575	0.461741	0.198361	Trmt112	ENSMUSG00000038812	67674
646.174	0.271656	0.301911	0.89979	0.368232	0.553587	0.157631	Esrra	ENSMUSG00000024955	26379
442.428	-0.017769	0.402577	-0.0441382	0.964794	0.979261	-0.00820277	Gpr137	ENSMUSG00000024958	107173
415.229	0.244201	0.380548	0.64171	0.521062	0.688064	0.12005	Bad	ENSMUSG00000024959	12015
1758.12	-0.703998	0.405897	-1.73443	0.0828423	0.195875	-0.384045	Plcb3	ENSMUSG00000024960	18797
449.929	1.08679	0.373101	2.91287	0.00358125	0.0172943	0.781467	Fkbp2	ENSMUSG00000056629	14227
297.757	-0.365977	0.320211	-1.14293	0.253069	0.429887	-0.209608	Vegfb	ENSMUSG00000024962	22340
179.216	0.366692	0.346012	1.05976	0.289252	0.471616	0.1989	Dnajc4	ENSMUSG00000024963	57431
191.012	0.228848	0.316076	0.724029	0.469048	0.644839	0.127645	Nudt22	ENSMUSG00000037349	68323
77.0404	-0.330618	0.275799	-1.19876	0.23062	0.404163	-0.206475	Trpt1	ENSMUSG00000047656	107328
1041.21	-0.0965683	0.416301	-0.231967	0.816563	0.896363	-0.0436315	Fermt3	ENSMUSG00000024965	108101
2742.88	-0.122571	0.205824	-0.595516	0.551498	0.711421	-0.0857137	Stip1	ENSMUSG00000024966	20867
161.251	1.01838	0.517849	1.96656	0.0492341	0.134042	0.520177	Macrod1	ENSMUSG00000036278	107227
67.905	-0.580585	0.470553	-1.23384	0.217264	0.388705	-0.264296	Flrt1	ENSMUSG00000047787	396184
1484.26	-0.0426997	0.351955	-0.121322	0.903436	0.946713	-0.0216864	Otub1	ENSMUSG00000024767	107260
2033.99	0.589255	0.205286	2.87041	0.0040994	0.0192538	0.47576	Cox8a	ENSMUSG00000035885	12868
702.559	0.331087	0.164983	2.0068	0.0447713	0.124751	0.266258	Naa40	ENSMUSG00000024764	70999
174.243	-1.34713	0.701984	-1.91904	0.0549797	0.145192	-0.594709	Rcor2	ENSMUSG00000024968	104383
1928.33	0.277742	0.154267	1.8004	0.0717975	0.176441	0.225505	Mark2	ENSMUSG00000024969	13728
404.998	-0.230141	0.468943	-0.490765	0.623592	0.766086	-0.0962575	Spindoc	ENSMUSG00000024970	68229
1053.99	-1.04692	0.473111	-2.21285	0.026908	0.0846485	-0.59622	2700081O15Rik	ENSMUSG00000053080	108899
3595.49	0.327394	0.174543	1.87571	0.0606946	0.156256	0.257459	Rtn3	ENSMUSG00000024758	20168
5309.31	0.205726	0.211484	0.972774	0.330666	0.515185	0.143982	Atl3	ENSMUSG00000024759	109168
494.373	-0.738005	0.507207	-1.45504	0.145659	0.29568	-0.333927	Plaat3	ENSMUSG00000060675	225845
259.295	2.64475	0.752941	3.51257	0.000443803	0.00308955	2.17122	Slc22a19	ENSMUSG00000024757	207151
1109.62	2.68747	0.903513	2.97447	0.002935	0.0146902	1.8506	Slc22a26	ENSMUSG00000053303	236149
196.975	23.1837	2.95271	7.85168	4.10504e-15	3.6129e-12	22.5659	Slc22a30	ENSMUSG00000052562	319800
374.893	3.317	0.864293	3.83782	0.00012413	0.00105913	2.79089	Slc22a27	ENSMUSG00000067656	171405
410.811	3.11511	0.906631	3.43592	0.000590555	0.0039318	2.44936	Slc22a28	ENSMUSG00000063590	434674
31.9244	0.237175	0.312752	0.75835	0.448242	0.627066	0.133442	Chrm1	ENSMUSG00000032773	12669
2644.5	-0.19848	0.27502	-0.721693	0.470483	0.646219	-0.120147	Slc3a2	ENSMUSG00000010095	17254
420.429	0.323284	0.288248	1.12155	0.262055	0.440628	0.195955	Wdr74	ENSMUSG00000042729	107071
2458.37	-0.302671	0.130432	-2.32052	0.0203126	0.0685109	-0.260122	Stx5a	ENSMUSG00000010110	56389
2705.37	-0.394212	0.130892	-3.01174	0.00259758	0.0133428	-0.346021	Nxf1	ENSMUSG00000010097	53319
578.166	-0.399932	0.278266	-1.43723	0.150652	0.302469	-0.254172	Taf6l	ENSMUSG00000003680	225895
588.39	-0.391417	0.299574	-1.30658	0.191356	0.35673	-0.236464	Polr2g	ENSMUSG00000071662	67710
70.2237	-1.06355	0.462696	-2.29858	0.0215285	0.0715652	-0.625378	Zbtb3	ENSMUSG00000071661	75291
955.483	-0.346119	0.195213	-1.77303	0.0762231	0.184529	-0.261218	Ttc9c	ENSMUSG00000071660	70387
3587.81	0.215441	0.191036	1.12775	0.259426	0.437347	0.158459	Hnrnpul2	ENSMUSG00000071659	68693
984.699	0.841923	0.330387	2.54829	0.0108252	0.0417731	0.582125	Bscl2	ENSMUSG00000071657	14705
833.287	-0.381208	0.174939	-2.17909	0.0293249	0.0902161	-0.304545	Lrrn4cl	ENSMUSG00000071656	68852
1505.57	0.622709	0.263465	2.36354	0.0181014	0.0625831	0.449435	Ubxn1	ENSMUSG00000071655	225896
218.017	0.900662	0.243623	3.69695	0.000218201	0.00169654	0.757374	Uqcc3	ENSMUSG00000071654	107197
286.295	0.30069	0.624071	0.48182	0.629934	0.770792	0.10039	Lbhd1	ENSMUSG00000096740	102308570
277.37	-0.237327	0.636325	-0.372966	0.709174	0.828582	-0.0773583	1810009A15Rik	ENSMUSG00000071653	66276
139.316	0.252213	0.546326	0.461653	0.64433	0.781153	0.0934966	Ints5	ENSMUSG00000071652	109077
6833.73	0.313046	0.218628	1.43186	0.152183	0.304609	0.221542	Ganab	ENSMUSG00000071650	14376
684.819	0.361323	0.366616	0.985564	0.324347	0.50944	0.187588	B3gat3	ENSMUSG00000071649	72727
91.467	0.0880809	0.333448	0.264152	0.791663	0.882499	0.0465095	Rom1	ENSMUSG00000071648	19881
1043.68	-0.156299	0.335038	-0.466512	0.640849	0.778606	-0.0828522	Eml3	ENSMUSG00000071647	225898
2752.93	-0.23749	0.211324	-1.12382	0.261089	0.43941	-0.167462	Mta2	ENSMUSG00000071646	23942
565.995	0.170605	0.320089	0.532993	0.594038	0.743795	0.0934132	Tut1	ENSMUSG00000071645	70044
6645.96	-0.171268	0.355475	-0.4818	0.629948	0.770792	-0.0873553	Eef1g	ENSMUSG00000071644	67160
67449.2	-0.506603	0.566709	-0.893939	0.371355	0.556419	-0.191353	Ahnak	ENSMUSG00000069833	66395
283.165	0.846571	0.434742	1.94729	0.0514995	0.138284	0.466653	Asrgl1	ENSMUSG00000024654	66514
668.502	0.02691	0.275997	0.0975009	0.922329	0.956057	0.0159554	Incenp	ENSMUSG00000024660	16319
21735.6	0.876096	0.301756	2.90333	0.0036922	0.0177416	0.654872	Fth1	ENSMUSG00000024661	14319
10.9646	0.230002	0.655316	0.350979	0.725604	0.838918	0.0730977	Best1	ENSMUSG00000037418	24115
735.028	-0.781211	0.398343	-1.96115	0.0498613	0.135084	-0.450088	Rab3il1	ENSMUSG00000024663	74760
1403.22	-0.0183666	0.469677	-0.0391046	0.968807	0.981943	-0.00755008	Fads3	ENSMUSG00000024664	60527
4777.06	3.14623	0.598137	5.26004	1.44021e-07	3.26493e-06	2.9364	Fads2	ENSMUSG00000024665	56473
8638.47	2.39533	0.499655	4.79398	1.63508e-06	2.61073e-05	2.24581	Fads1	ENSMUSG00000010663	76267
534.914	0.378159	0.246302	1.53535	0.124698	0.264449	0.256521	Fen1	ENSMUSG00000024742	14156
869.109	0.0061074	0.421775	0.0144802	0.988447	0.993579	0.00272408	Tmem258	ENSMUSG00000036372	69038
2856.27	-0.144405	0.483138	-0.298888	0.765025	0.864773	-0.0584234	Myrf	ENSMUSG00000036098	225908
635.143	-0.760324	0.535586	-1.41961	0.155721	0.309723	-0.329805	Dagla	ENSMUSG00000035735	269060
248.68	-0.844993	0.622591	-1.35722	0.174711	0.334892	-0.327869	Syt7	ENSMUSG00000024743	54525
43.537	1.76685	1.21314	1.45642	0.145276	0.295032	0.485197	Lrrc10b	ENSMUSG00000090291	278795
8.93306	-0.0236431	0.638522	-0.0370279	0.970463	0.982721	-0.00759078	Ppp1r32	ENSMUSG00000035179	67752
764.36	-0.0298129	0.12631	-0.236029	0.81341	0.894216	-0.0249465	Sdhaf2	ENSMUSG00000024668	66072
802.493	0.0403564	0.12137	0.332507	0.739507	0.848808	0.0341588	Cpsf7	ENSMUSG00000034820	269061
83.4077	-0.428661	0.26851	-1.59645	0.110389	0.242196	-0.281516	Tmem216	ENSMUSG00000024667	68642
96.6067	-0.719561	0.388357	-1.85283	0.0639064	0.162123	-0.410751	Tmem138	ENSMUSG00000024666	72982
722.027	-0.0323291	0.438405	-0.0737426	0.941215	0.966005	-0.0140125	Cyb561a3	ENSMUSG00000034445	225912
3289.85	3.6473	0.563669	6.47064	9.75882e-11	7.80706e-09	3.43914	Tkfc	ENSMUSG00000034371	225913
15169	-0.0434255	0.30915	-0.140468	0.888291	0.938483	-0.0240259	Ddb1	ENSMUSG00000024740	13194
365.875	3.71884	0.659538	5.63855	1.71484e-08	5.34889e-07	3.43307	Vwce	ENSMUSG00000043789	71768
571.323	0.115604	0.298297	0.387545	0.698353	0.820759	0.0657624	Vps37c	ENSMUSG00000048832	107305
86.0536	-0.774677	0.668374	-1.15905	0.246437	0.422776	-0.273023	Cd5	ENSMUSG00000024669	12507
112.418	-1.19165	0.655575	-1.81772	0.0691073	0.171858	-0.520032	Cd6	ENSMUSG00000024670	12511
1054.29	-0.494571	0.448021	-1.1039	0.269636	0.449517	-0.228068	Slc15a3	ENSMUSG00000024737	65221
1099.44	-1.30225	0.7604	-1.71258	0.08679	0.202807	-0.508885	Tmem132a	ENSMUSG00000024736	98170
1120.07	0.217494	0.283196	0.768	0.442487	0.622821	0.129818	Tmem109	ENSMUSG00000034659	68539
2930.71	0.451067	0.20852	2.16318	0.0305272	0.0931747	0.342776	Prpf19	ENSMUSG00000024735	28000
8.5832	-1.52351	0.921304	-1.65364	0.0982002	0.222072	-0.530142	Ptgdr2	ENSMUSG00000034117	14764
609.377	0.674443	0.26641	2.5316	0.0113542	0.043334	0.495118	Ccdc86	ENSMUSG00000024732	108673
129.778	-0.94101	0.495238	-1.90012	0.0574179	0.150116	-0.481554	Ms4a1	ENSMUSG00000024673	12482
23.4087	-4.24491	0.676076	-6.27874	3.4132e-10	2.15243e-08	-3.9088	Ms4a14	ENSMUSG00000099398	383435
180.988	-3.05992	0.438526	-6.97774	2.99967e-12	5.18514e-10	-2.95028	Ms4a7	ENSMUSG00000024672	109225
107.181	-0.769896	0.636337	-1.20989	0.226322	0.399271	-0.28396	Ms4a4a	ENSMUSG00000101389	666907
50.4885	0.33674	0.726219	0.463689	0.642871	0.779766	0.0994175	Ms4a4c	ENSMUSG00000024675	64380
68.5663	-1.08787	0.913647	-1.19069	0.233775	0.407921	-0.315727	Ms4a4b	ENSMUSG00000056290	60361
272.409	-0.159328	0.50411	-0.316059	0.751958	0.856398	-0.062404	Ms4a6c	ENSMUSG00000079419	73656
19.2459	-0.526842	0.780375	-0.675114	0.499604	0.670851	-0.15095	Gm8369	ENSMUSG00000058470	666926
571.088	-0.640356	0.49993	-1.28089	0.200232	0.367859	-0.282307	Ms4a6b	ENSMUSG00000024677	69774
177.014	-0.93995	0.439842	-2.13702	0.0325966	0.0978403	-0.539581	Ms4a4d	ENSMUSG00000024678	66607
399.173	-0.794743	0.503405	-1.57874	0.114397	0.248482	-0.371506	Ms4a6d	ENSMUSG00000024679	68774
8.30308	-1.87583	1.04179	-1.80059	0.0717681	0.176402	-0.664829	Ms4a2	ENSMUSG00000024680	14126
35.218	3.47259	0.939234	3.69726	0.000217943	0.00169521	2.82343	Ms4a3	ENSMUSG00000024681	170813
9.47078	-4.41454	1.72788	-2.55489	0.0106221	0.0411701	-1.7453	Oosp1	ENSMUSG00000041857	170834
474.638	1.44699	0.284435	5.08726	3.63281e-07	7.20607e-06	1.33715	Mrpl16	ENSMUSG00000024683	94063
839.97	-0.594752	0.328128	-1.81256	0.0699	0.173229	-0.365803	Stx3	ENSMUSG00000041488	20908
1375.64	0.0474949	0.164064	0.28949	0.772206	0.869889	0.0364084	Patl1	ENSMUSG00000046139	225929
2405.37	0.711932	0.201191	3.53858	0.000402283	0.00284553	0.604995	Osbp	ENSMUSG00000024687	76303
9473.9	0.593203	0.515756	1.15016	0.250078	0.426784	0.250024	Mpeg1	ENSMUSG00000046805	17476
1785.98	-0.193691	0.220675	-0.87772	0.380096	0.564704	-0.132383	Dtx4	ENSMUSG00000039982	207521
923.922	-0.921827	0.307116	-3.00156	0.00268599	0.013735	-0.696337	Fam111a	ENSMUSG00000024691	107373
671.975	3.38033	0.733797	4.60662	4.09257e-06	5.70016e-05	3.04287	Gm4952	ENSMUSG00000071633	240549
1281.87	3.90018	0.717209	5.438	5.3881e-08	1.40018e-06	3.55146	Glyat	ENSMUSG00000063683	107146
437.863	4.28978	0.949395	4.51843	6.22997e-06	8.24981e-05	3.64627	Keg1	ENSMUSG00000024694	64697
3064.56	0.229295	0.168858	1.35792	0.174489	0.334662	0.1781	Zfp91	ENSMUSG00000024695	109910
36.6956	-0.437278	0.302421	-1.44592	0.148198	0.299178	-0.266847	Cntf	ENSMUSG00000079415	12803
152.744	-0.326281	0.545814	-0.597788	0.549982	0.710411	-0.122413	Lpxn	ENSMUSG00000024696	107321
813.053	0.593194	0.281285	2.10888	0.0349553	0.103208	0.405634	Tle4	ENSMUSG00000024642	21888
1091.63	-0.546088	0.435048	-1.25524	0.209393	0.37897	-0.2627	Psat1	ENSMUSG00000024640	107272
142.599	-0.0639389	0.20099	-0.318119	0.750394	0.855322	-0.0449642	Cep78	ENSMUSG00000041491	208518
1920.25	-0.516688	0.169359	-3.05084	0.00228205	0.0119795	-0.436836	Gnaq	ENSMUSG00000024639	14682
108.353	-0.496958	0.511281	-0.971987	0.331057	0.515546	-0.204861	Gna14	ENSMUSG00000024697	14675
2253.19	-0.139296	0.183136	-0.760614	0.446888	0.626258	-0.102958	Vps13a	ENSMUSG00000046230	271564
379.278	-1.76963	0.405347	-4.36571	1.26711e-05	0.00015013	-1.60255	Prune2	ENSMUSG00000039126	353211
416.377	-1.11468	0.463089	-2.40705	0.0160821	0.0570131	-0.67571	Gcnt1	ENSMUSG00000038843	14537
1308.92	0.759436	0.298399	2.54503	0.0109267	0.0420827	0.54067	Rfk	ENSMUSG00000024712	54391
1140.43	-0.361238	0.416475	-0.86737	0.385739	0.570284	-0.170152	Pcsk5	ENSMUSG00000024713	18552
1855.03	0.168877	0.251584	0.671255	0.502058	0.673062	0.107098	Ostf1	ENSMUSG00000024725	20409
1343.57	0.384513	0.330459	1.16357	0.244597	0.42088	0.216703	Nmrk1	ENSMUSG00000037847	225994
456.427	-0.291474	0.154924	-1.8814	0.0599179	0.154815	-0.237115	Carnmt1	ENSMUSG00000024726	67383
306.207	-0.840337	0.297536	-2.82433	0.00473802	0.0217056	-0.623099	D030056L22Rik	ENSMUSG00000047044	225995
92.8114	-2.60541	0.47471	-5.48843	4.05532e-08	1.09347e-06	-2.48402	Trpm6	ENSMUSG00000024727	225997
58.3148	-1.90254	0.954937	-1.99233	0.0463354	0.128077	-0.7772	Rorb	ENSMUSG00000036192	225998
2858.06	-1.30839	0.466888	-2.80238	0.00507278	0.0228925	-0.887773	Anxa1	ENSMUSG00000024659	16952
6171.87	4.0832	0.718309	5.68447	1.31219e-08	4.35889e-07	3.71973	Aldh1a1	ENSMUSG00000053279	11668
1600	5.5786	0.864196	6.45525	1.08042e-10	8.30039e-09	4.91416	Aldh1a7	ENSMUSG00000024747	26358
2547.95	-0.141803	0.21648	-0.65504	0.512442	0.680958	-0.0969939	Zfand5	ENSMUSG00000024750	22682
3164.36	-0.484303	0.381574	-1.26923	0.20436	0.372966	-0.253627	Gda	ENSMUSG00000058624	14544
364.559	0.162146	0.187105	0.866603	0.38616	0.570651	0.11915	1110059E24Rik	ENSMUSG00000035171	66206
662.409	0.0616971	0.187947	0.328269	0.742709	0.850635	0.0447314	Abhd17b	ENSMUSG00000047368	226016
4601.52	0.314809	0.177265	1.77592	0.0757453	0.183688	0.245145	Cemip2	ENSMUSG00000024754	83921
2175.2	0.978457	0.365836	2.67457	0.00748243	0.0311192	0.673549	Klf9	ENSMUSG00000033863	16601
1443.99	-0.334881	0.15419	-2.17188	0.029865	0.0916013	-0.276018	Smc5	ENSMUSG00000024943	226026
282.777	0.70021	0.636337	1.10038	0.271168	0.451092	0.252069	Mamdc2	ENSMUSG00000033207	71738
425.388	-0.554034	0.226653	-2.44441	0.0145088	0.0524146	-0.421345	Ptar1	ENSMUSG00000074925	72351
243.963	-0.531439	0.277841	-1.91275	0.0557807	0.146758	-0.356318	Gm9938	NA	791290
220.865	-0.839856	0.265412	-3.16434	0.00155434	0.00880632	-0.664326	Apba1	ENSMUSG00000024897	319924
122.332	-1.49984	0.688263	-2.17916	0.0293197	0.0902161	-0.748118	Fam189a2	ENSMUSG00000071604	381217
2369.89	0.130393	0.357857	0.364373	0.715579	0.832079	0.0658724	Tjp2	ENSMUSG00000024812	21873
237.217	0.656245	0.269262	2.4372	0.0148015	0.0532237	0.474735	Fxn	ENSMUSG00000059363	14297
175.382	-0.583081	0.6521	-0.894159	0.371237	0.556367	-0.198248	Pip5k1b	ENSMUSG00000024867	18719
131.638	0.244847	0.1542	1.58785	0.11232	0.245183	0.19732	Fam122a	ENSMUSG00000074922	68034
48.1568	1.39051	0.925075	1.50313	NA	NA	0.451178	Tmem252	ENSMUSG00000048572	226040
437.462	0.548646	0.707966	0.774961	0.438363	0.618835	0.171906	Pgm5	ENSMUSG00000041731	226041
180.435	-0.52627	0.237018	-2.22038	0.0263928	0.0833819	-0.386521	Cbwd1	ENSMUSG00000024878	226043
3719.86	0.147978	0.151254	0.97834	0.327906	0.512574	0.117997	Dock8	ENSMUSG00000052085	76088
1768.45	1.0289	0.373995	2.75111	0.00593934	0.0259964	0.715657	Kank1	ENSMUSG00000032702	107351
2661.6	0.699242	0.449919	1.55415	0.120148	0.25768	0.347469	Smarca2	ENSMUSG00000024921	67155
1386.04	0.235389	0.749472	0.314074	0.753465	0.857056	0.0669535	Vldlr	ENSMUSG00000024924	22359
5.90416	2.00503	1.6128	1.24319	0.213797	0.384703	0.415845	Kcnv2	ENSMUSG00000047298	240595
1285.75	0.0623979	0.258774	0.241129	0.809455	0.891972	0.0384697	Pum3	ENSMUSG00000041360	52874
210.644	-1.02294	0.235519	-4.34333	1.40337e-05	0.000163769	-0.901163	Rfx3	ENSMUSG00000040929	19726
1865.6	-1.51181	0.567011	-2.66627	0.0076697	0.031748	-0.960443	Glis3	ENSMUSG00000052942	226075
11.9965	-1.60583	0.612785	-2.62054	0.00877911	0.0354312	-0.993923	Slc1a1	ENSMUSG00000024935	20510
27.9374	2.0997	1.05926	1.98224	0.0474526	0.130424	0.818139	4430402I18Rik	ENSMUSG00000064202	381218
336.115	0.781026	0.234803	3.3263	0.000880058	0.00550082	0.639779	Plpp6	ENSMUSG00000040105	74411
715.16	0.55997	0.218133	2.56711	0.0102551	0.0399797	0.434943	Cdc37l1	ENSMUSG00000024780	67072
4031.3	1.88403	0.410448	4.59017	4.42891e-06	6.11145e-05	1.73926	Ak3	ENSMUSG00000024782	56248
1240.29	1.29628	0.300717	4.31064	1.6278e-05	0.000186254	1.13949	Rcl1	ENSMUSG00000024785	59028
3049.6	-1.08153	0.236101	-4.58078	4.63248e-06	6.36514e-05	-0.965474	Jak2	ENSMUSG00000024789	16452
25.9554	-1.76519	0.47104	-3.74744	0.000178651	0.00143812	-1.49973	Insl6	ENSMUSG00000050957	27356
444.037	-0.844977	0.241989	-3.49179	0.000479787	0.00329971	-0.699166	Plgrkt	ENSMUSG00000016495	67759
942.141	-1.3233	0.595432	-2.22241	0.0262554	0.0830564	-0.700676	Cd274	ENSMUSG00000016496	60533
294.687	-2.69877	0.542792	-4.97203	6.62563e-07	1.19323e-05	-2.53222	Pdcd1lg2	ENSMUSG00000016498	58205
2407.31	-0.0754923	0.249265	-0.30286	0.761997	0.863391	-0.0475767	Ric1	ENSMUSG00000038658	226089
2479.54	0.922059	0.243201	3.79135	0.000149832	0.0012407	0.78123	Ermp1	ENSMUSG00000046324	226090
1306.5	0.0336961	0.215795	0.156149	0.875916	0.93159	0.0228592	9930021J03Rik	ENSMUSG00000046138	240613
468.382	0.628687	0.325126	1.93367	0.0531538	0.141605	0.395464	Ranbp6	ENSMUSG00000074909	240614
1759.78	-2.81383	0.437747	-6.42798	1.29311e-10	9.48278e-09	-2.71087	Il33	ENSMUSG00000024810	77125
2451.12	-0.80161	0.243193	-3.29619	0.00098005	0.00599728	-0.651468	Uhrf2	ENSMUSG00000024817	109113
2900.15	3.93124	0.446772	8.79922	1.3777e-18	9.51548e-15	3.78834	Gldc	ENSMUSG00000024827	104174
3745.04	4.8634	0.848664	5.73066	1.00041e-08	3.4524e-07	4.28975	Mbl2	ENSMUSG00000024863	17195
13.3094	-4.17414	0.835392	-4.99663	5.8341e-07	1.07365e-05	-3.68258	Dkk1	ENSMUSG00000024868	13380
397.742	0.223793	0.294628	0.759577	0.447507	0.626731	0.130489	Prkg1	ENSMUSG00000052920	19091
997.078	0.0343311	0.128673	0.266809	0.789616	0.881245	0.0285761	Cstf2t	ENSMUSG00000053536	83410
2261.14	4.11891	0.783834	5.25483	1.48161e-07	3.33535e-06	3.68775	A1cf	ENSMUSG00000052595	69865
934.561	0.808506	0.352876	2.29119	0.0219524	0.0725872	0.522635	Asah2	ENSMUSG00000024887	54447
1471.66	0.223718	0.221933	1.00804	0.313433	0.497987	0.153434	Sgms1	ENSMUSG00000040451	208449
1354.22	0.734802	0.151389	4.85372	1.21167e-06	2.00839e-05	0.675782	Minpp1	ENSMUSG00000024896	17330
2618.79	2.50928	0.560465	4.47714	7.56514e-06	9.70584e-05	2.31361	Papss2	ENSMUSG00000024899	23972
937.833	0.268799	0.189628	1.41751	0.156334	0.310456	0.200896	Atad1	ENSMUSG00000013662	67979
6796.4	0.327872	0.23766	1.37959	0.167714	0.325933	0.223096	Pten	ENSMUSG00000013663	19211
47.0249	-0.0952898	0.261733	-0.364073	0.715804	0.832162	-0.0585177	Rnls	ENSMUSG00000071573	67795
50.7624	-0.519971	0.494072	-1.05242	0.292607	0.475492	-0.222314	Lipo4	ENSMUSG00000079344	628236
11.4632	1.95114	0.870109	2.2424	0.0249353	0.079997	0.944118	Ankrd22	ENSMUSG00000024774	52024
483.832	-0.713134	0.271871	-2.62305	0.00871453	0.0351999	-0.526524	Stambpl1	ENSMUSG00000024776	76630
4162.14	-0.609681	0.603666	-1.00996	0.312512	0.496952	-0.223978	Acta2	ENSMUSG00000035783	11475
498.76	1.60381	0.565215	2.83752	0.00454654	0.0209924	1.08517	Fas	ENSMUSG00000024778	14102
242.752	-1.23303	0.485093	-2.54184	0.0110272	0.0423836	-0.769074	Ch25h	ENSMUSG00000050370	12642
5588.23	1.53893	0.408832	3.7642	0.000167083	0.00135913	1.2945	Lipa	ENSMUSG00000024781	16889
497.727	-0.499748	0.622766	-0.802465	0.422284	0.603708	-0.173404	Ifit2	ENSMUSG00000045932	15958
157.471	0.257843	1.10129	0.234129	0.814885	0.895204	0.0544463	Ifit3b	ENSMUSG00000062488	667370
156.409	0.303406	1.4719	0.206133	0.836687	0.908092	0.0523547	Ifit3	ENSMUSG00000074896	15959
44.2395	-0.713521	0.420899	-1.69523	0.0900318	0.208221	-0.378788	Ifit1bl2	ENSMUSG00000067297	112419
257.429	-0.515871	0.706691	-0.729982	0.465401	0.64181	-0.160737	Ifit1	ENSMUSG00000034459	15957
1533.57	3.45231	0.693579	4.97754	6.4399e-07	1.16411e-05	3.15217	Slc16a12	ENSMUSG00000009378	240638
2023.26	3.32675	0.704103	4.7248	2.30337e-06	3.48384e-05	3.02073	Pank1	ENSMUSG00000033610	75735
530.688	-0.259991	0.302928	-0.858259	0.39075	0.574492	-0.150114	Kif20b	ENSMUSG00000024795	240641
113.329	-1.19634	0.461928	-2.58989	0.00960064	0.0379401	-0.764802	Htr7	ENSMUSG00000024798	15566
184.441	-0.0496536	0.251575	-0.197371	0.843537	0.912312	-0.0310816	Rpp30	ENSMUSG00000024800	54364
2300.22	-1.0137	0.635879	-1.59417	0.110898	0.242926	-0.415769	Ankrd1	ENSMUSG00000024803	107765
357.432	-0.0737248	0.307363	-0.239862	0.810437	0.892533	-0.0410058	Pcgf5	ENSMUSG00000024805	76073
310.478	-0.189584	0.30951	-0.612528	0.540188	0.703089	-0.106428	Hectd2	ENSMUSG00000041180	226098
669.191	2.23186	0.799115	2.79291	0.00522363	0.023453	1.45265	Ppp1r3c	ENSMUSG00000067279	53412
6303.14	-0.391915	0.207478	-1.88895	0.0588981	0.152871	-0.292095	Tnks2	ENSMUSG00000024811	74493
22.8427	-0.701465	0.452615	-1.54981	0.121188	0.259067	-0.347041	Fgfbp3	ENSMUSG00000047632	72514
2370.23	-0.060687	0.142037	-0.427263	0.669187	0.799819	-0.0490306	Btaf1	ENSMUSG00000040565	107182
432.722	0.367071	0.462695	0.793332	0.427584	0.608679	0.159168	Cpeb3	ENSMUSG00000039652	208922
1659.46	0.683366	0.176639	3.86871	0.000109411	0.000949011	0.599916	Marchf5	ENSMUSG00000023307	69104
2604.39	0.288313	0.154103	1.87091	0.0613578	0.157628	0.234784	Ide	ENSMUSG00000056999	15925
665.957	-0.0518646	0.246926	-0.210041	0.833636	0.906645	-0.0328071	Kif11	ENSMUSG00000012443	16551
607.876	1.58339	0.351983	4.49848	6.84414e-06	8.92875e-05	1.43168	Hhex	ENSMUSG00000024986	15242
1137.98	0.765189	0.232145	3.29617	0.000980135	0.00599728	0.626251	Exoc6	ENSMUSG00000053799	107371
11.1703	0.816727	0.558844	1.46146	0.14389	0.293079	0.348361	Cyp26c1	ENSMUSG00000062432	546726
102.489	-1.18868	0.649223	-1.83093	0.0671109	0.168038	-0.523638	Cyp26a1	ENSMUSG00000024987	13082
10151.6	-1.21828	0.495525	-2.45857	0.0139493	0.0508872	-0.736736	Myof	ENSMUSG00000048612	226101
276.678	-0.138641	0.355845	-0.389611	0.696824	0.819644	-0.0703761	Cep55	ENSMUSG00000024989	74107
64.7849	2.29396	0.904682	2.53565	NA	NA	1.28951	Ffar4	ENSMUSG00000054200	107221
16287.1	4.47022	0.563688	7.9303	2.18609e-15	2.35126e-12	4.21978	Rbp4	ENSMUSG00000024990	19662
101.772	0.576924	0.336251	1.71576	0.0862068	0.201713	0.345661	Fra10ac1	ENSMUSG00000054237	70567
105.287	-0.0546041	0.165675	-0.329586	0.741713	0.84998	-0.0417136	Lgi1	ENSMUSG00000067242	56839
651.992	0.885198	0.283845	3.1186	0.00181714	0.00999426	0.688662	Slc35g1	ENSMUSG00000044026	240660
2781	0.0397525	0.420307	0.0945796	0.924649	0.956823	0.0177861	Plce1	ENSMUSG00000024998	74055
687.567	-0.391627	0.267536	-1.46383	0.143241	0.292155	-0.254271	Noc3l	ENSMUSG00000024999	57753
546.315	-0.320699	0.246952	-1.29863	0.194071	0.360405	-0.21314	Tbc1d12	ENSMUSG00000048720	209478
829.73	-0.446607	0.313909	-1.42273	0.154815	0.308369	-0.266598	Hells	ENSMUSG00000025001	15201
22.8965	2.19451	0.721677	3.04085	0.00235912	0.012314	1.58952	Cyp2c55	ENSMUSG00000025002	72082
12.1018	1.48295	1.23187	1.20382	0.22866	0.401931	0.361662	Cyp2c65	ENSMUSG00000067231	72303
18.9513	3.4603	1.01171	3.42025	0.000625646	0.00413255	2.63686	Cyp2c66	ENSMUSG00000067229	69888
2180.76	2.78192	0.958397	2.90268	0.00369979	0.0177614	1.83758	Cyp2c29	ENSMUSG00000003053	13095
1547.92	3.85806	0.905703	4.25975	2.04659e-05	0.000228238	3.29667	Cyp2c38	ENSMUSG00000032808	13097
6324.94	4.34966	0.859433	5.06108	4.16892e-07	8.07104e-06	3.81468	Cyp2c39	ENSMUSG00000025003	13098
2556.46	3.54559	0.839528	4.22331	2.4074e-05	0.000261986	3.07811	Cyp2c67	ENSMUSG00000062624	545288
1250.27	3.00619	0.850584	3.53427	0.000408908	0.00287558	2.43766	Cyp2c68	ENSMUSG00000074882	433247
1596.89	2.37741	0.948839	2.5056	0.0122245	0.0457807	1.29966	Cyp2c69	ENSMUSG00000092008	100043108
738.887	3.88526	0.794787	4.88843	1.01645e-06	1.72297e-05	3.46066	Cyp2c40	ENSMUSG00000025004	13099
808.088	2.21863	1.08731	2.04048	0.0413028	0.117629	0.884376	Cyp2c37	ENSMUSG00000042248	13096
482.161	5.02242	1.02562	4.89696	9.73314e-07	1.66021e-05	4.19626	Cyp2c54	ENSMUSG00000067225	404195
1663.35	4.64309	1.00401	4.62455	3.75414e-06	5.31287e-05	3.89112	Cyp2c50	ENSMUSG00000054827	107141
5924.78	4.50588	0.771091	5.84351	5.11111e-09	1.94022e-07	4.05445	Cyp2c70	ENSMUSG00000060613	226105
1590	0.311966	0.341387	0.913819	0.360812	0.54624	0.168282	Pdlim1	ENSMUSG00000055044	54132
1244.44	1.25434	0.222266	5.64341	1.66716e-08	5.23523e-07	1.17104	Sorbs1	ENSMUSG00000025006	20411
1583.05	-0.99946	0.343593	-2.90885	0.00362761	0.0174732	-0.72858	Aldh18a1	ENSMUSG00000025007	56454
186.592	-0.67578	0.336189	-2.01012	0.044419	0.123966	-0.424028	Tctn3	ENSMUSG00000025008	67590
1430.8	-0.480814	0.446292	-1.07735	0.281323	0.462737	-0.22148	Entpd1	ENSMUSG00000048120	12495
232.053	0.245991	0.221799	1.10907	0.267401	0.446944	0.169651	Ccnj	ENSMUSG00000025010	240665
723.468	-0.272255	0.174774	-1.55776	0.11929	0.256152	-0.210752	Zfp518a	ENSMUSG00000049164	72672
351.507	-2.1859	0.590396	-3.70243	0.000213548	0.00166773	-1.86965	Blnk	ENSMUSG00000061132	17060
40.2487	1.78491	0.783321	2.27865	0.0226879	0.0745481	0.904342	Dntt	ENSMUSG00000025014	21673
7221.43	0.170986	0.237812	0.719	0.472141	0.64763	0.111897	Tm9sf3	ENSMUSG00000025016	107358
2314.77	1.88991	0.394475	4.79096	1.65984e-06	2.64264e-05	1.76261	Pik3ap1	ENSMUSG00000025017	83490
1627.7	0.416679	0.277669	1.50064	0.13345	0.277358	0.266795	Lcor	ENSMUSG00000025019	212391
1045.88	-0.216872	0.34513	-0.628377	0.529757	0.694992	-0.113723	NA	NA	NA
310.118	-0.177653	0.408617	-0.434767	0.663732	0.795571	-0.082022	AI606181	NA	226118
22.6435	0.123409	0.736459	0.167571	0.866921	0.926042	0.0353422	Slit1	ENSMUSG00000025020	20562
531.103	0.49648	0.254267	1.9526	0.0508674	0.1371	0.346187	Arhgap19	ENSMUSG00000025154	71085
84.3647	0.207047	0.383811	0.539451	0.589576	0.740408	0.100517	Frat2	ENSMUSG00000047604	212398
737.289	0.339707	0.315715	1.07599	0.28193	0.463381	0.194898	Rrp12	ENSMUSG00000035049	107094
5753.68	0.0204344	0.3842	0.0531868	0.957583	0.975521	0.00975668	Pgam1	ENSMUSG00000011752	18648
316.6	-0.0715484	0.260868	-0.27427	0.783877	0.878174	-0.0439353	Exosc1	ENSMUSG00000034321	66583
519.116	-0.0888133	0.221793	-0.400433	0.688838	0.813711	-0.0596317	Zdhhc16	ENSMUSG00000025157	74168
1489.46	-0.373756	0.248929	-1.50146	0.133238	0.277066	-0.251621	Mms19	ENSMUSG00000025159	72199
482.115	-0.283397	0.562347	-0.503955	0.614293	0.758512	-0.103009	Ubtd1	ENSMUSG00000025171	226122
723.479	3.92832	0.655353	5.99421	2.0448e-09	9.24043e-08	3.6324	Hoga1	ENSMUSG00000025176	67432
130.446	2.05363	0.69166	2.96913	0.00298641	0.014909	1.45158	4933411K16Rik	ENSMUSG00000090369	66765
118.374	-1.09587	0.543874	-2.01493	0.0439119	0.12287	-0.556306	Morn4	ENSMUSG00000049670	226123
1540.39	0.242546	0.232201	1.04455	0.296231	0.479518	0.163182	Pi4k2a	ENSMUSG00000025178	84095
341.488	0.633879	0.316159	2.00494	0.0449697	0.125178	0.407931	Avpi1	ENSMUSG00000018821	69534
1350.76	-0.352562	0.315333	-1.11806	0.26354	0.44205	-0.203216	Marveld1	ENSMUSG00000044345	277010
1034.14	-0.242648	0.208015	-1.16649	0.243415	0.419523	-0.172632	Zfyve27	ENSMUSG00000018820	319740
15.1236	-0.496102	2.16432	-0.229218	0.818699	0.897592	-0.0641078	Sfrp5	ENSMUSG00000018822	54612
772.17	0.208177	0.141554	1.47065	0.141385	0.289316	0.171343	R3hcc1l	ENSMUSG00000025184	52013
476.039	-0.0811271	0.575737	-0.14091	0.887941	0.938348	-0.0283947	Loxl4	ENSMUSG00000025185	67573
401.541	1.17278	0.455328	2.57568	0.0100044	0.0392107	0.749017	Pyroxd2	ENSMUSG00000060224	74580
500.946	-0.681046	0.323583	-2.1047	0.0353174	0.104039	-0.440842	Hps1	ENSMUSG00000025188	192236
3950.92	3.39236	0.723414	4.68937	2.74052e-06	4.05101e-05	3.06551	Got1	ENSMUSG00000025190	14718
25.2858	-2.94352	1.50276	-1.95874	0.0501427	0.135619	-0.927612	Nkx2-3	ENSMUSG00000044220	18089
397.322	0.11465	0.269997	0.424633	0.671104	0.80122	0.0692831	Slc25a28	ENSMUSG00000040414	246696
926.693	-0.264318	0.268963	-0.98273	0.325741	0.510661	-0.164532	Entpd7	ENSMUSG00000025192	93685
678.647	0.677673	0.304029	2.22898	0.0258154	0.0819591	0.457833	Cox15	ENSMUSG00000040018	226139
117.324	1.05202	0.407748	2.58007	0.00987814	0.0388464	0.690518	Cutc	ENSMUSG00000025193	66388
7742.35	3.98972	0.654869	6.09239	1.11236e-09	5.49101e-08	3.69011	Abcc2	ENSMUSG00000025194	12780
1343.7	0.260896	0.211027	1.23631	0.216342	0.38774	0.185169	Dnmbp	ENSMUSG00000025195	71972
3477.66	4.14999	0.626698	6.62199	3.54389e-11	3.61104e-09	3.86409	Cpn1	ENSMUSG00000025196	93721
2924.13	5.02025	0.795662	6.30953	2.79892e-10	1.82842e-08	4.49535	Cyp2c23	ENSMUSG00000025197	226143
1309.9	1.33734	0.306022	4.37009	1.24198e-05	0.000147786	1.18259	Erlin1	ENSMUSG00000025198	226144
2287.03	0.903209	0.324078	2.78701	0.00531969	0.0238236	0.653021	Chuk	ENSMUSG00000025199	12675
426.604	0.575927	0.253362	2.27314	0.0230178	0.0752871	0.41645	Cwf19l1	ENSMUSG00000025200	72502
390.382	0.270818	0.265782	1.01895	0.308227	0.492797	0.17006	Bloc1s2	ENSMUSG00000057506	73689
114.05	-0.695932	0.374598	-1.85781	0.0631957	0.160814	-0.404729	Scd3	ENSMUSG00000025202	30049
5430.93	-1.20208	0.548113	-2.19312	0.0282984	0.0878733	-0.646188	Scd2	ENSMUSG00000025203	20250
51.5187	-0.988206	0.282487	-3.49824	0.000468338	0.0032336	-0.803787	Scd4	ENSMUSG00000050195	329065
51983.1	2.22483	0.880417	2.52702	0.0115035	0.0438141	1.25252	Scd1	ENSMUSG00000037071	20249
129.823	1.08147	0.458334	2.35956	0.0182967	0.0630897	0.64884	Sec31b	ENSMUSG00000051984	240667
1507.4	0.844597	0.308009	2.74212	0.00610443	0.0265876	0.613789	Ndufb8	ENSMUSG00000025204	67264
1315.27	-0.0757494	0.144875	-0.522861	0.601071	0.748584	-0.0608524	Hif1an	ENSMUSG00000036450	319594
38.7477	-2.74572	1.3563	-2.02442	0.0429272	0.120883	-0.965184	Pax2	ENSMUSG00000004231	18504
2438.43	-0.23886	0.234127	-1.02022	0.307626	0.492242	-0.159853	Slf2	ENSMUSG00000036097	226151
3912.53	3.22025	0.523848	6.14731	7.88094e-10	4.2382e-08	3.05787	Sema4g	ENSMUSG00000025207	26456
588.075	0.63218	0.249081	2.53805	0.0111471	0.0427273	0.473135	Mrpl43	ENSMUSG00000025208	94067
613.418	0.230552	0.190676	1.20913	0.226614	0.39971	0.170287	Twnk	ENSMUSG00000025209	226153
1063.87	-1.38507	0.483207	-2.86641	0.00415155	0.0194469	-0.954422	Lzts2	ENSMUSG00000035342	226154
7.50844	-1.88919	0.809912	-2.33259	0.0196699	0.0667033	-0.976931	Pdzd7	ENSMUSG00000074818	100503041
1188.61	-1.07037	0.468258	-2.28586	0.0222624	0.0733741	-0.624628	Sfxn3	ENSMUSG00000025212	94280
68.442	1.12108	0.47068	2.38183	0.0172266	0.0600481	0.671488	Kazald1	ENSMUSG00000025213	107250
486.243	0.167964	0.139329	1.20552	0.228001	0.401391	0.138035	Btrc	ENSMUSG00000025217	12234
258.091	0.121246	0.38636	0.313817	0.75366	0.857126	0.0579676	Poll	ENSMUSG00000025218	56626
211.331	0.277347	0.227973	1.21658	0.223763	0.396165	0.190118	Gm17018	ENSMUSG00000041035	NA
411.844	-0.15225	0.285537	-0.533207	0.593891	0.743755	-0.0893953	Fbxw4	ENSMUSG00000040913	30838
408.044	-0.19085	0.245818	-0.776387	0.43752	0.618006	-0.123096	Npm3	ENSMUSG00000056209	18150
3298.3	0.0388632	0.251628	0.154447	0.877258	0.932453	0.0243125	Oga	ENSMUSG00000025220	76055
377.971	0.332026	0.115446	2.87603	0.00402706	0.0189924	0.295674	Armh3	ENSMUSG00000039901	71617
296.933	-0.224128	0.509042	-0.440295	0.659724	0.793012	-0.0877114	Hps6	ENSMUSG00000074811	20170
1610.91	-0.630031	0.317332	-1.9854	0.0471004	0.12971	-0.403639	Ldb1	ENSMUSG00000025223	16825
1863.84	-0.0790626	0.318196	-0.248471	0.80377	0.889402	-0.0430237	Pprc1	ENSMUSG00000055491	226169
1241.13	0.00786675	0.252594	0.0311439	0.975155	0.985179	0.00490727	Nolc1	ENSMUSG00000015176	70769
36.6422	3.90881	1.09776	3.56072	0.00036984	0.00264993	2.97263	Elovl3	ENSMUSG00000038754	12686
3037.58	0.320285	0.205773	1.5565	0.119589	0.256679	0.234016	Gbf1	ENSMUSG00000025224	107338
1944.66	-0.84888	0.381747	-2.22367	0.0261705	0.0828283	-0.525793	Nfkb2	ENSMUSG00000025225	18034
59.3385	-2.52742	0.658543	-3.83789	0.000124095	0.00105913	-2.2009	Psd	ENSMUSG00000037126	73728
129.77	0.562969	0.513787	1.09572	0.273199	0.45307	0.235733	Fbxl15	ENSMUSG00000025226	68431
539.732	-0.434934	0.400156	-1.08691	0.277075	0.45782	-0.215815	Cuedc2	ENSMUSG00000036748	67116
213.042	0.186119	0.210352	0.884799	0.376265	0.560962	0.130093	Mfsd13a	ENSMUSG00000025227	75146
2766.84	-0.0179915	0.293706	-0.0612569	0.951155	0.971546	-0.0102715	Actr1a	ENSMUSG00000025228	54130
812.177	-0.628703	0.336259	-1.8697	0.0615257	0.157934	-0.385659	Sufu	ENSMUSG00000025231	24069
2371.06	-0.34237	0.282064	-1.2138	0.224823	0.397751	-0.211612	Trim8	ENSMUSG00000025034	93679
231.006	-0.484857	0.411061	-1.17953	0.238189	0.413202	-0.239302	Arl3	ENSMUSG00000025035	56350
430.228	2.03135	0.427869	4.7476	2.05844e-06	3.17288e-05	1.89814	Sfxn2	ENSMUSG00000025036	94279
4762.84	1.42488	0.324839	4.38643	1.15228e-05	0.000138991	1.26684	Wbp1l	ENSMUSG00000047731	226178
185.146	10.0611	1.22151	8.23662	NA	NA	8.70331	Cyp17a1	ENSMUSG00000003555	13074
182.596	0.590967	0.20759	2.8468	0.00441614	0.0205027	0.475195	Borcs7	ENSMUSG00000062376	66439
474.692	2.25791	0.400032	5.64432	1.65835e-08	5.22042e-07	2.1695	As3mt	ENSMUSG00000003559	57344
279.54	0.789862	0.245455	3.21795	0.00129111	0.00755394	0.636328	Cnnm2	ENSMUSG00000064105	94219
1004.24	0.868934	0.290719	2.98891	0.00279976	0.0142079	0.662094	Nt5c2	ENSMUSG00000025041	76952
6.43068	0.136675	0.910548	0.150102	0.880685	0.93384	0.0330653	Ina	ENSMUSG00000034336	226180
257.042	0.339236	0.192714	1.76031	0.0783556	0.188345	0.256928	Pcgf6	ENSMUSG00000025050	71041
188.445	-0.125744	0.160098	-0.785422	0.432206	0.612976	-0.0979404	Taf5	ENSMUSG00000025049	226182
1184.08	0.824863	0.484619	1.70208	0.0887396	0.206027	0.40577	Atp5md	ENSMUSG00000071528	66477
1792.59	-0.0435758	0.220812	-0.197343	0.843559	0.912312	-0.0292332	Pdcd11	ENSMUSG00000025047	18572
243.573	-0.430371	0.409082	-1.05204	0.292781	0.475603	-0.209557	Calhm2	ENSMUSG00000033033	72691
192.077	-1.61066	0.577284	-2.79006	0.00526977	0.0236328	-1.0701	Neurl1a	ENSMUSG00000006435	18011
5017.47	-0.779068	0.415319	-1.87583	0.0606786	0.156236	-0.432186	Sh3pxd2a	ENSMUSG00000053617	14218
423.002	-1.17351	0.356476	-3.29196	0.000994909	0.00607808	-0.909774	Stn1	ENSMUSG00000042694	108689
4771.23	0.0491485	0.329827	0.149013	0.881543	0.934444	0.0260808	Slk	ENSMUSG00000025060	20874
34.3237	0.318403	0.868195	0.366741	0.713812	0.830956	0.081005	Col17a1	ENSMUSG00000025064	12821
1604.02	-0.155376	0.197746	-0.785738	0.432021	0.612876	-0.111243	Sfr1	ENSMUSG00000025066	67788
899.607	-0.331753	0.559245	-0.593215	0.553037	0.712362	-0.122067	Cfap43	ENSMUSG00000044948	100048534
1205.57	0.244967	0.342234	0.715787	0.474123	0.649186	0.1299	Gsto1	ENSMUSG00000025068	14873
14.5119	-1.33019	0.653658	-2.03499	0.0418517	0.118798	-0.633422	Gsto2	ENSMUSG00000025069	68214
11.2467	1.93664	0.879536	2.20189	0.0276733	0.0864957	0.913655	Sorcs3	ENSMUSG00000063434	66673
62.966	-6.78555	1.167	-5.81453	6.08033e-09	2.25941e-07	-5.49037	Sorcs1	ENSMUSG00000043531	58178
1828.28	-0.134023	0.234274	-0.572076	0.56727	0.723702	-0.0879095	Xpnpep1	ENSMUSG00000025027	170750
1427.23	-0.0608247	0.23236	-0.261769	0.7935	0.883359	-0.0397788	Add3	ENSMUSG00000025026	27360
1040.77	-0.785144	0.337933	-2.32337	0.0201592	0.0680883	-0.518456	Mxi1	ENSMUSG00000025025	17859
796.366	-0.0192406	0.201561	-0.0954583	0.923951	0.956587	-0.0134866	Smndc1	ENSMUSG00000025024	76479
2090.46	-0.489065	0.563884	-0.867315	0.385769	0.570284	-0.184709	Dusp5	ENSMUSG00000034765	240672
1486.26	-0.463373	0.233796	-1.98195	0.0474845	0.130471	-0.334078	Smc3	ENSMUSG00000024974	13006
25.1861	-0.237039	0.641636	-0.369429	0.711808	0.829857	-0.0767274	Rbm20	ENSMUSG00000043639	73713
1497.17	0.979834	0.382536	2.56142	0.0104246	0.0405424	0.651336	Pdcd4	ENSMUSG00000024975	18569
313.256	0.139629	0.162679	0.858304	0.390724	0.574492	0.10829	Bbip1	ENSMUSG00000084957	100503572
1705.26	-0.0831559	0.221722	-0.375045	0.707627	0.827623	-0.0558142	Shoc2	ENSMUSG00000024976	56392
157.255	0.0721971	0.653019	0.110559	0.911966	0.951339	0.0227779	Adra2a	ENSMUSG00000033717	11551
4711.13	2.1478	0.513539	4.18234	2.88519e-05	0.000305565	1.94191	Gpam	ENSMUSG00000024978	14732
10.6446	-0.769345	0.810175	-0.949603	0.342314	0.527728	-0.225934	Gucy2g	ENSMUSG00000055523	73707
6619.5	1.43102	0.317404	4.50852	6.52822e-06	8.5802e-05	1.28327	Acsl5	ENSMUSG00000024981	433256
1176.49	0.714551	0.239976	2.97759	0.00290525	0.0146093	0.564715	Zdhhc6	ENSMUSG00000024982	66980
620.993	0.187348	0.131445	1.42529	0.154073	0.307258	0.157157	Vti1a	ENSMUSG00000024983	53611
1324.14	0.667629	0.233043	2.86483	0.00417233	0.0195206	0.52503	Tcf7l2	ENSMUSG00000024985	21416
2815.13	4.47208	0.643615	6.94839	3.69483e-12	5.961e-10	4.15069	Habp2	ENSMUSG00000025075	226243
10.0472	0.245327	0.849031	0.28895	0.77262	0.870102	0.0631142	Nrap	ENSMUSG00000049134	18175
712.43	0.995838	0.437571	2.27583	0.022856	0.074882	0.593315	Casp7	ENSMUSG00000025076	12369
46.8459	-2.02087	0.57105	-3.53886	0.000401858	0.00284356	-1.67483	Plekhs1	ENSMUSG00000035818	226245
446.052	-0.0473038	0.364188	-0.129889	0.896654	0.94277	-0.0234694	Dclre1a	ENSMUSG00000025077	55947
1040.87	-0.270232	0.167997	-1.60855	0.107715	0.238327	-0.212339	Nhlrc2	ENSMUSG00000025078	66866
47.5167	1.79073	0.542423	3.30135	0.000962215	0.00591193	1.39934	Adrb1	ENSMUSG00000035283	11554
1175.48	-0.436977	0.218137	-2.00323	0.0451531	0.125544	-0.323174	Ccdc186	ENSMUSG00000035173	213993
319.066	-0.161054	0.438245	-0.367499	0.713247	0.830653	-0.0703987	Afap1l2	ENSMUSG00000025083	226250
2373.56	0.981746	0.409002	2.40035	0.0163795	0.0577923	0.617016	Ablim1	ENSMUSG00000025085	226251
1921.99	0.269268	0.160891	1.6736	0.0942092	0.21531	0.214964	Fam160b1	ENSMUSG00000033478	226252
477.018	0.36182	0.195797	1.84793	0.0646118	0.163343	0.274103	Trub1	ENSMUSG00000025086	72133
3256.33	0.0362122	0.174025	0.208087	0.835161	0.90735	0.0270989	Atrnl1	ENSMUSG00000054843	226255
2417.46	4.43667	0.537563	8.25331	1.54069e-16	2.71162e-13	4.20933	Gfra1	ENSMUSG00000025089	14585
499.339	16.2747	3.24541	5.01469	NA	NA	10.7968	Pnlip	ENSMUSG00000046008	69060
233.746	5.74154	3.5915	1.59865	NA	NA	0.53884	Pnliprp1	ENSMUSG00000042179	18946
48.361	5.09212	2.03239	2.50548	NA	NA	1.63838	Pnliprp2	ENSMUSG00000025091	18947
162.866	-0.126552	0.3643	-0.347386	0.728302	0.840632	-0.0631165	Hspa12a	ENSMUSG00000025092	73442
5.90851	-0.864922	0.983357	-0.87956	0.379098	0.563827	-0.21888	Eno4	ENSMUSG00000048029	226265
769.022	1.47422	0.425546	3.46431	0.000531588	0.00359216	1.17887	Shtn1	ENSMUSG00000041362	71653
38.7362	-0.0532291	0.680029	-0.0782748	0.93761	0.964205	-0.0162345	Slc18a2	ENSMUSG00000025094	214084
2496.66	0.160423	0.121421	1.32121	0.18643	0.350553	0.137048	Pdzd8	ENSMUSG00000074746	107368
332.447	-0.441525	0.258923	-1.70524	0.0881502	0.205045	-0.297879	Rab11fip2	ENSMUSG00000040022	74998
188.157	-0.1184	0.226322	-0.523148	0.600871	0.748383	-0.0789247	Fam204a	ENSMUSG00000057858	76539
1943.58	0.588829	0.132586	4.4411	8.95004e-06	0.000111645	0.539743	Cacul1	ENSMUSG00000033417	78832
47.8794	-0.64786	0.540663	-1.19827	0.230812	0.404367	-0.266608	Nanos1	ENSMUSG00000072437	332397
7720.06	0.092623	0.171012	0.541617	0.588082	0.739637	0.0700635	Eif3a	ENSMUSG00000024991	13669
945.844	0.147963	0.172928	0.855633	0.392201	0.575751	0.11216	Dennd10	ENSMUSG00000024993	67894
37.9223	-1.13386	0.565416	-2.00536	0.0449244	0.125088	-0.564592	Sfxn4	ENSMUSG00000063698	94281
1327.91	1.1296	0.223546	5.05309	4.34708e-07	8.34087e-06	1.03144	Prdx3	ENSMUSG00000024997	11757
647.666	-0.375923	0.268255	-1.40137	0.161104	0.317162	-0.242341	Grk5	ENSMUSG00000003228	14773
1586.99	-0.0141332	0.301672	-0.0468495	0.962633	0.978399	-0.00793517	Zfp950	ENSMUSG00000074733	414758
118.519	-1.10986	0.230308	-4.81903	1.44255e-06	2.32926e-05	-1.00296	Gm20939	ENSMUSG00000095193	100044193
800.074	-0.365112	0.334268	-1.09227	0.274714	0.45488	-0.202886	Csf2ra	ENSMUSG00000059326	12982
1234.74	-0.976346	0.481805	-2.02643	0.0427205	0.120494	-0.523844	Fam171a1	ENSMUSG00000050530	269233
1682.96	-0.429953	0.323379	-1.32956	0.183662	0.347	-0.249849	Nmt2	ENSMUSG00000026643	18108
103.177	-0.140095	0.228181	-0.613963	0.53924	0.702111	-0.0932578	Rpp38	ENSMUSG00000049950	227522
611.194	-0.499117	0.295903	-1.68676	0.0916497	0.211155	-0.31673	Dclre1c	ENSMUSG00000026648	227525
118.878	-0.527167	0.462049	-1.14093	0.253898	0.430803	-0.23935	Suv39h2	ENSMUSG00000026646	64707
1000.89	-0.227941	0.181784	-1.25392	0.209873	0.37959	-0.171776	Gm45902	ENSMUSG00000051396	NA
79.3381	-0.697904	0.251163	-2.77869	0.00545782	0.0243464	-0.535132	Cdnf	ENSMUSG00000039496	227526
3043.97	0.528055	0.377238	1.39979	0.161576	0.3178	0.283633	Fam107b	ENSMUSG00000026655	66540
2631.96	-1.23328	0.352396	-3.49969	0.000465808	0.00321849	-0.989252	Frmd4a	ENSMUSG00000026657	209630
1047.72	0.343634	0.203043	1.69242	0.0905668	0.209258	0.254525	Prpf18	ENSMUSG00000039449	67229
195.827	1.49467	0.350105	4.26921	1.96165e-05	0.000219523	1.32237	Bend7	ENSMUSG00000048186	209645
1035.74	0.266913	0.133941	1.99276	0.0462872	0.127962	0.225954	Sephs1	ENSMUSG00000026662	109079
7101.19	4.07164	0.721939	5.63987	1.70177e-08	5.3225e-07	3.70562	Phyh	ENSMUSG00000026664	16922
426.314	0.28642	0.420019	0.681921	0.495289	0.666768	0.131806	Mcm10	ENSMUSG00000026669	70024
1263.12	1.87753	0.390879	4.80334	1.56039e-06	2.50076e-05	1.75127	Optn	ENSMUSG00000026672	71648
278.576	1.54778	0.433024	3.57435	0.000351097	0.00253275	1.26568	Ccdc3	ENSMUSG00000026676	74186
1415.77	0.0731976	0.264261	0.27699	0.781788	0.876958	0.0446202	Camk1d	ENSMUSG00000039145	227541
1172.38	0.163283	0.21712	0.752042	0.452026	0.630037	0.111898	Cdc123	ENSMUSG00000039128	98828
978.992	0.0783125	0.244883	0.319796	0.749123	0.854576	0.0498508	Nudt5	ENSMUSG00000025817	53893
9.2013	-2.36585	0.72139	-3.27957	0.00103966	0.00629586	-1.84635	Gm13199	ENSMUSG00000056718	791411
560.84	-0.866534	0.246954	-3.50888	0.000449993	0.00312589	-0.716267	Sec61a2	ENSMUSG00000025816	57743
1742.82	3.05808	0.65824	4.64584	3.38698e-06	4.87162e-05	2.79805	Dhtkd1	ENSMUSG00000025815	209692
1221.26	-0.242449	0.17565	-1.38029	0.167496	0.325676	-0.185939	Upf2	ENSMUSG00000043241	326622
463.662	1.88256	0.368256	5.11211	3.18588e-07	6.43827e-06	1.7773	Proser2	ENSMUSG00000045319	227545
543.66	1.53053	0.562836	2.71931	0.00654177	0.0280817	0.992375	Echdc3	ENSMUSG00000039063	67856
1965.59	0.130231	0.18495	0.70414	0.481346	0.655729	0.0957295	Usp6nl	ENSMUSG00000039046	98910
2222.67	-0.869298	0.259047	-3.35575	0.000791487	0.00504585	-0.704027	Celf2	ENSMUSG00000002107	14007
155.48	-2.85229	0.503848	-5.66102	1.50477e-08	4.86349e-07	-2.71273	Gata3	ENSMUSG00000015619	14462
409.565	0.0131788	0.17767	0.0741758	0.94087	0.965992	0.0097717	Taf3	ENSMUSG00000025782	209361
2842.35	0.742421	0.272899	2.72049	0.00651845	0.0280065	0.554309	Atp5c1	ENSMUSG00000025781	11949
188.281	-0.00464648	0.218299	-0.021285	0.983018	0.990488	-0.00313217	Kin	ENSMUSG00000037262	16588
23187.8	4.71211	0.648702	7.26391	3.76054e-13	1.18065e-10	4.37056	Itih2	ENSMUSG00000037254	16425
1142.86	0.319117	0.62736	0.508667	0.610986	0.755875	0.106346	Itih5	ENSMUSG00000025780	209378
202.88	-0.646612	0.829796	-0.779242	0.435837	0.616303	-0.180168	Sfmbt2	ENSMUSG00000061186	353282
632.35	-0.395072	0.375729	-1.05148	0.293037	0.475859	-0.203342	Prkcq	ENSMUSG00000026778	18761
2065.34	0.0901258	0.34344	0.262421	0.792997	0.883135	0.0466624	Pfkfb3	ENSMUSG00000026773	170768
1031.1	-0.167449	0.167866	-0.997514	0.318515	0.503352	-0.128832	Rbm17	ENSMUSG00000037197	76938
947.384	-0.746486	0.604645	-1.23459	0.216985	0.38839	-0.286673	Il2ra	ENSMUSG00000026770	16184
582.472	1.68743	0.637802	2.6457	0.0081522	0.0333501	1.0512	Il15ra	ENSMUSG00000023206	16169
1551.72	-0.237203	0.143863	-1.64881	0.0991867	0.22378	-0.195314	Fbh1	ENSMUSG00000058594	50755
775.639	-0.0956687	0.189214	-0.505612	0.613129	0.757752	-0.0693448	Ankrd16	ENSMUSG00000047909	320816
1217.46	2.90189	0.504984	5.74651	9.11067e-09	3.19533e-07	2.76076	Itga8	ENSMUSG00000026768	241226
738.502	0.484324	0.170273	2.8444	0.00444957	0.0206184	0.404386	Mindy3	ENSMUSG00000026767	66960
1779.21	2.77935	0.553976	5.01709	5.24587e-07	9.85063e-06	2.60598	Pter	ENSMUSG00000026730	19212
25.2678	0.242972	0.634241	0.38309	0.701653	0.823163	0.0794633	C1ql3	ENSMUSG00000049630	227580
1602.88	-0.109484	0.233364	-0.469157	0.638957	0.777317	-0.0717433	Rsu1	ENSMUSG00000026727	20163
218.796	-1.58031	0.707644	-2.23319	0.0255362	0.081326	-0.802361	Cubn	ENSMUSG00000026726	65969
121.326	0.460816	0.414824	1.11087	0.266623	0.446081	0.223993	Trdmt1	ENSMUSG00000026723	13434
30876.3	-0.938567	0.502031	-1.86954	0.0615475	0.157969	-0.473157	Vim	ENSMUSG00000026728	22352
132.365	-3.11934	0.670445	-4.65264	3.27716e-06	4.72419e-05	-2.84796	St8sia6	ENSMUSG00000003418	241230
614.211	-0.0404883	0.244686	-0.16547	0.868574	0.926938	-0.0257259	Hacd1	ENSMUSG00000063275	30963
1437.54	-0.249267	0.371923	-0.670212	0.502723	0.673404	-0.12472	Stam	ENSMUSG00000026718	20844
6.22978	-0.866043	1.03889	-0.833626	0.404492	0.587388	-0.20894	Tmem236	ENSMUSG00000061531	625286
7065.27	0.143452	0.305266	0.469924	0.638409	0.776845	0.0806878	Mrc1	ENSMUSG00000026712	17533
15.526	-0.435387	0.725663	-0.599984	0.548517	0.709371	-0.13056	Slc39a12	ENSMUSG00000036949	277468
530.941	-1.1312	0.585389	-1.93239	0.0533119	0.141911	-0.541271	Cacnb2	ENSMUSG00000057914	12296
1657.47	0.300065	0.180201	1.66516	0.0958805	0.218151	0.231134	Arl5b	ENSMUSG00000017418	75869
8.07994	-0.754529	1.21575	-0.620627	0.534845	0.698691	-0.156472	Malrd1	ENSMUSG00000075520	102635496
1397.3	-1.20874	0.359794	-3.35953	0.000780762	0.00499028	-0.947326	Plxdc2	ENSMUSG00000026748	67448
185.708	-2.44747	0.737329	-3.31936	0.000902225	0.00561281	-1.92784	Nebl	ENSMUSG00000053702	74103
110.269	0.30493	0.470514	0.648079	0.516934	0.684344	0.128767	A930004D18Rik	ENSMUSG00000054057	77940
62.1986	-0.634663	0.405449	-1.56534	0.117504	0.253525	-0.335769	Skida1	ENSMUSG00000054074	72668
1396.56	-0.138273	0.0946378	-1.46107	0.143995	0.293242	-0.124588	Mllt10	ENSMUSG00000026743	17354
1875.26	0.0288717	0.159685	0.180805	0.856521	0.919805	0.0223476	Dnajc1	ENSMUSG00000026740	13418
986.571	0.721111	0.300808	2.39725	0.0165189	0.0581782	0.501205	Commd3	ENSMUSG00000051154	12238
973.64	-0.000765209	0.170809	-0.0044799	0.996426	0.998064	-0.000576637	Bmi1	ENSMUSG00000026739	12151
1122.23	-0.131981	0.239951	-0.550031	0.582298	0.735709	-0.0854396	Pip4k2a	ENSMUSG00000026737	18718
8.96726	-1.43659	0.827382	-1.73631	0.0825088	0.195445	-0.545759	4930426L09Rik	ENSMUSG00000026736	74629
8.83312	-1.91994	0.967543	-1.98435	0.0472173	0.12994	-0.776935	Armc3	ENSMUSG00000037683	70882
163.467	1.48112	0.291424	5.08236	3.72767e-07	7.38666e-06	1.37092	Msrb2	ENSMUSG00000023094	76467
387.062	1.31228	0.310424	4.22738	2.36426e-05	0.000258161	1.14668	Otud1	ENSMUSG00000043415	71198
2092.47	0.151556	0.286632	0.528748	0.59698	0.745455	0.0887704	Etl4	ENSMUSG00000036617	208618
2756.08	-0.0153526	0.207428	-0.0740144	0.940999	0.965992	-0.0106142	Arhgap21	ENSMUSG00000036591	71435
11.3657	-1.109	0.685556	-1.61766	0.105736	0.235156	-0.440055	Enkur	ENSMUSG00000026679	71233
106.427	-0.188032	0.296489	-0.634194	0.525954	0.691791	-0.108466	Thnsl1	ENSMUSG00000048550	208967
103.635	0.0381812	0.356946	0.106966	0.914816	0.95293	0.0192024	Gad2	ENSMUSG00000026787	14417
683.782	-0.656154	0.462429	-1.41893	0.15592	0.309919	-0.312298	Apbb1ip	ENSMUSG00000026786	54519
210.344	0.477932	0.226199	2.11288	0.034611	0.102394	0.35265	Pdss1	ENSMUSG00000026784	56075
2153.86	-0.0661626	0.140027	-0.4725	0.63657	0.775533	-0.0537217	Abi1	ENSMUSG00000058835	11308
2562.31	1.336	0.355638	3.75661	0.000172228	0.00139512	1.1129	Acbd5	ENSMUSG00000026781	74159
293.555	-0.279563	0.466146	-0.599732	0.548685	0.709446	-0.1184	Mastl	ENSMUSG00000026779	67121
3750.11	0.122505	0.229446	0.533916	0.5934	0.74343	0.0811208	Yme1l1	ENSMUSG00000026775	27377
1811.89	-0.0491914	0.110799	-0.443971	0.657064	0.791133	-0.0426351	Spopl	ENSMUSG00000026771	76857
201.116	2.5612	0.563592	4.54442	5.50859e-06	7.42662e-05	2.36792	Hnmt	ENSMUSG00000026986	140483
29.8213	0.626092	0.841437	0.744074	0.456831	0.634179	0.171574	Il1f9	ENSMUSG00000044103	215257
13.2836	-3.12145	0.871678	-3.58097	0.000342326	0.00248623	-2.53918	Il1f10	ENSMUSG00000046845	215274
857.382	-0.95794	0.447093	-2.1426	0.0321454	0.096937	-0.54705	Il1rn	ENSMUSG00000026981	16181
1182.89	-0.360493	0.40351	-0.893392	0.371647	0.556637	-0.174002	Psd4	ENSMUSG00000026979	215632
113.319	1.23116	0.642192	1.91713	0.055222	0.145678	0.563109	Cacna1b	ENSMUSG00000004113	12287
2168.05	-0.144433	0.176116	-0.8201	0.412159	0.594458	-0.108611	Ehmt1	ENSMUSG00000036893	77683
448.682	-0.502306	0.274972	-1.82675	0.0677375	0.169235	-0.334804	Arrdc1	ENSMUSG00000026972	215705
294.242	-0.0441058	0.399621	-0.110369	0.912117	0.951381	-0.0204822	Zmynd19	ENSMUSG00000026974	67187
350.701	-0.388574	0.195473	-1.98787	0.0468261	0.129084	-0.297266	Dph7	ENSMUSG00000026975	67228
328.247	0.70687	0.308582	2.2907	0.0219807	0.0726683	0.479423	Mrpl41	ENSMUSG00000036850	107733
2286.4	2.12902	0.485195	4.38797	1.14412e-05	0.000138094	1.95414	Pnpla7	ENSMUSG00000036833	241274
2536.41	0.719349	0.330692	2.17528	0.029609	0.0909457	0.466954	Nsmf	ENSMUSG00000006476	56876
756.546	4.54043	0.7191	6.31405	2.71827e-10	1.78999e-08	4.14047	Entpd8	ENSMUSG00000036813	72090
11.6213	0.725415	0.905199	0.801387	0.422908	0.604287	0.190809	Noxa1	ENSMUSG00000036805	241275
523.996	-0.844324	0.577932	-1.46094	0.144032	0.293266	-0.352663	Nrarp	ENSMUSG00000078202	67122
1348.32	-0.673421	0.409541	-1.64433	0.100108	0.225255	-0.359387	Tor4a	ENSMUSG00000059555	227612
1391.23	0.13106	0.35676	0.367362	0.713349	0.830653	0.066355	Nelfb	ENSMUSG00000013465	58202
4.24696	-0.793964	1.57055	-0.505532	0.613185	0.757773	-0.135625	Stpg3	ENSMUSG00000036770	74472
3135.71	1.35244	0.35057	3.85782	0.000114402	0.000986121	1.14132	Tubb4b	ENSMUSG00000036752	227613
13.3026	-0.809623	0.847577	-0.95522	0.339467	0.524842	-0.230756	Rnf208	ENSMUSG00000044628	68846
821.681	0.097497	0.158992	0.61322	0.539731	0.702655	0.0759062	Ndor1	ENSMUSG00000006471	78797
152.401	0.601352	0.381346	1.57692	0.114814	0.249164	0.329979	Tmem203	ENSMUSG00000078201	227615
280.031	0.141805	0.395421	0.358618	0.719881	0.834544	0.0667999	Tprn	ENSMUSG00000048707	97031
439.635	0.250122	0.310916	0.80447	0.421126	0.60272	0.141667	Ssna1	ENSMUSG00000026966	68475
2284.53	0.072379	0.342631	0.211245	0.832696	0.90598	0.0374889	Anapc2	ENSMUSG00000026965	99152
15.5539	-0.310471	0.498061	-0.62336	0.533048	0.697591	-0.125314	Grin1	ENSMUSG00000026959	14810
2258.08	-0.082653	0.179885	-0.459477	0.645892	0.782556	-0.0611707	Man1b1	ENSMUSG00000036646	227619
683.701	-0.226348	0.240566	-0.940899	0.346757	0.532423	-0.148837	Dpp7	ENSMUSG00000026958	83768
895.81	-0.260185	0.415674	-0.625934	0.531358	0.696372	-0.120095	Uap1l1	ENSMUSG00000026956	227620
96.3425	-0.274207	0.580563	-0.472313	0.636703	0.775647	-0.0969277	Sapcd2	ENSMUSG00000026955	72080
202.732	0.722089	0.368038	1.962	0.0497631	0.134903	0.431606	Entpd2	ENSMUSG00000015085	12496
1003.53	-0.299377	0.39727	-0.753585	0.451098	0.629198	-0.144134	Npdc1	ENSMUSG00000015094	18146
15.4905	0.426629	0.733617	0.581542	0.560875	0.718648	0.126562	Fut7	ENSMUSG00000036587	14347
2955.6	0.636657	0.440602	1.44497	0.148466	0.299595	0.313761	Abca2	ENSMUSG00000026944	11305
381.435	1.37912	0.438092	3.14802	0.00164378	0.00921089	1.02943	Paxx	ENSMUSG00000047617	227622
78.1458	3.30984	0.699741	4.73009	2.24426e-06	3.4131e-05	3.00844	Ptgds	ENSMUSG00000015090	19215
1943.44	4.83575	0.790796	6.11504	9.65334e-10	4.91812e-08	4.33309	C8g	ENSMUSG00000015083	69379
941.93	0.319254	0.275781	1.15764	0.247012	0.423324	0.198705	Fbxw5	ENSMUSG00000015095	30839
1090.59	-0.436391	0.321992	-1.35529	0.175326	0.335904	-0.254949	Traf2	ENSMUSG00000026942	22030
1952.15	0.563532	0.369962	1.52321	0.127705	0.268473	0.311817	Edf1	ENSMUSG00000015092	59022
59.8417	0.246685	0.617558	0.399453	0.68956	0.814274	0.0825296	Mamdc4	ENSMUSG00000026941	381352
266.394	0.113753	0.350466	0.324575	0.745503	0.852305	0.0582035	Phpt1	ENSMUSG00000036504	75454
23.2478	-2.53784	0.564643	-4.49458	6.97071e-06	9.05178e-05	-2.34105	Ajm1	ENSMUSG00000029419	381353
1497.61	-0.218868	0.191193	-1.14474	0.252315	0.42917	-0.16104	Rabl6	ENSMUSG00000015087	227624
262.366	2.01964	0.344011	5.87088	4.3349e-09	1.69543e-07	1.94716	Tmem141	ENSMUSG00000026939	51875
1161.08	1.7465	0.657282	2.65715	0.00788034	0.0324879	1.09031	Fcna	ENSMUSG00000026938	14133
207.644	1.18264	0.391527	3.02059	0.00252279	0.0130278	0.863793	Bmyc	ENSMUSG00000049086	107771
860.793	-0.292086	0.409315	-0.713597	0.475477	0.650338	-0.137258	Camsap1	ENSMUSG00000026933	227634
465.701	-0.0370543	0.192675	-0.192315	0.847495	0.914373	-0.0265341	Ubac1	ENSMUSG00000036352	98766
1056.76	0.388446	0.386008	1.00631	0.314265	0.498825	0.195483	Nacc2	ENSMUSG00000026932	67991
420.487	0.722831	0.189566	3.81308	0.000137247	0.00115176	0.628397	Qsox2	ENSMUSG00000036327	227638
415.941	-0.774837	0.454783	-1.70375	0.0884272	0.205492	-0.394924	Gpsm1	ENSMUSG00000026930	67839
540.192	0.536077	0.300429	1.78437	0.0743636	0.18143	0.342027	Dnlz	ENSMUSG00000075467	52838
172.853	-0.216964	0.42269	-0.513295	0.607745	0.753744	-0.0981787	Card9	ENSMUSG00000026928	332579
676.537	-0.240329	0.223438	-1.0756	0.282108	0.463517	-0.164893	Snapc4	ENSMUSG00000036281	227644
1208.97	0.257492	0.169306	1.52086	0.128294	0.269419	0.201094	Entr1	ENSMUSG00000026927	68112
2108.84	0.247936	0.236695	1.04749	0.294872	0.478157	0.165318	Pmpca	ENSMUSG00000026926	66865
531.618	-0.260783	0.200624	-1.29986	0.193651	0.359865	-0.189604	Inpp5e	ENSMUSG00000026925	64436
6398.59	1.02134	0.19579	5.2165	1.82331e-07	3.97962e-06	0.939121	Sec16a	ENSMUSG00000026924	227648
4896.87	0.328886	0.298134	1.10315	0.269963	0.450016	0.195392	Notch1	ENSMUSG00000026923	18128
1660.83	0.548122	0.325604	1.6834	0.0922979	0.212219	0.33211	Egfl7	ENSMUSG00000026921	353156
2503.29	3.15042	0.470125	6.70123	2.06667e-11	2.31136e-09	3.02157	Agpat2	ENSMUSG00000026922	67512
56.1944	-1.39376	0.544491	-2.55976	0.0104746	0.0407041	-0.855918	Dipk1b	ENSMUSG00000036186	56279
525.871	0.444709	0.210565	2.11197	0.0346887	0.102593	0.335578	Surf6	ENSMUSG00000036160	20935
1148.56	0.201098	0.360954	0.557129	0.577439	0.732056	0.101927	Med22	ENSMUSG00000015776	20933
9864.43	0.16255	0.234922	0.691932	0.48898	0.661634	0.106924	Rpl7a	ENSMUSG00000062647	27176
554.336	0.0143135	0.208981	0.0684918	0.945394	0.968407	0.00985996	Surf1	ENSMUSG00000015790	20930
341.247	-0.0614395	0.163176	-0.376522	0.706529	0.826989	-0.0472322	Surf2	ENSMUSG00000014873	20931
8197.82	0.937821	0.297874	3.14838	0.00164177	0.00920763	0.726606	Surf4	ENSMUSG00000014867	20932
806.428	0.281802	0.205008	1.37459	0.169257	0.327584	0.203957	Rexo4	ENSMUSG00000052406	227656
900.94	3.1708	0.711919	4.45388	8.4331e-06	0.000106085	2.85651	Adamts13	ENSMUSG00000014852	279028
1147.86	0.667783	0.260913	2.55941	0.0104849	0.0407279	0.494712	Cacfd1	ENSMUSG00000015488	381356
146.629	-0.926156	0.573491	-1.61494	0.106323	0.236044	-0.405125	Slc2a6	ENSMUSG00000036067	227659
1378.96	1.69553	0.625555	2.71045	0.00671917	0.0286716	1.08672	Adamtsl2	ENSMUSG00000036040	77794
15.8102	-5.11564	1.05629	-4.84303	1.27871e-06	2.1033e-05	-4.23245	Dbh	ENSMUSG00000000889	13166
6099.04	3.87435	0.654565	5.91897	3.23963e-09	1.347e-07	3.58267	Sardh	ENSMUSG00000009614	192166
2204.51	0.471527	0.155167	3.03883	0.00237498	0.0123867	0.403913	Vav2	ENSMUSG00000009621	22325
1713.35	0.339719	0.178338	1.90491	0.0567913	0.148802	0.265863	Brd3	ENSMUSG00000026918	67382
1157.18	0.196584	0.165768	1.1859	0.235663	0.410365	0.152768	Wdr5	ENSMUSG00000026917	140858
7202.54	2.70058	0.49632	5.4412	5.29222e-08	1.38269e-06	2.56659	Rxra	ENSMUSG00000015846	20181
20703.4	-1.52786	0.607927	-2.51323	0.011963	0.0450615	-0.905813	Col5a1	ENSMUSG00000026837	12831
19.6577	4.04181	1.0246	3.94477	7.98755e-05	0.00072944	3.28261	Fcnb	ENSMUSG00000026835	14134
749.704	-0.799155	0.251352	-3.17943	0.00147565	0.00842235	-0.638909	Olfm1	ENSMUSG00000026833	56177
76.2759	-0.492409	0.733924	-0.670926	0.502267	0.673233	-0.14776	Ppp1r26	ENSMUSG00000035829	241289
746.412	0.737318	0.176843	4.16932	3.05504e-05	0.000319361	0.656027	Mrps2	ENSMUSG00000035772	118451
121.423	-0.290529	0.371068	-0.782953	0.433655	0.614339	-0.146862	Gbgt1	ENSMUSG00000026829	227671
35.6515	-0.639226	0.337506	-1.89397	0.0582288	0.151704	-0.392954	Gm10134	ENSMUSG00000063611	100038637
1053.22	-1.33775	0.273058	-4.89916	9.62473e-07	1.64752e-05	-1.21975	Ralgds	ENSMUSG00000026821	19730
501.211	2.47309	2.39354	1.03324	NA	NA	0.335639	Cel	ENSMUSG00000026818	12613
426.685	-0.272268	0.247053	-1.10206	0.270434	0.450491	-0.178414	Gtf3c5	ENSMUSG00000026816	70239
6.06761	-1.16591	0.84705	-1.37643	0.168687	0.327069	-0.377428	Gfi1b	ENSMUSG00000026815	14582
1502.31	-0.345532	0.11296	-3.05888	0.00222166	0.0117306	-0.309951	Tsc1	ENSMUSG00000026812	64930
35.2414	-1.63661	0.827488	-1.97781	0.0479506	0.131342	-0.698702	Spaca9	ENSMUSG00000026809	69987
18.9596	-1.37634	0.530219	-2.59579	0.00943731	0.0374401	-0.859719	Ak8	ENSMUSG00000026807	68870
1605.24	0.332417	0.26925	1.2346	0.216979	0.38839	0.210789	Gtf3c4	ENSMUSG00000035666	269252
379.603	-0.359184	0.183302	-1.95952	0.050052	0.135468	-0.279674	Ddx31	ENSMUSG00000026806	227674
7.46906	0.934667	0.740183	1.26275	0.206679	0.375604	0.316316	Cfap77	ENSMUSG00000079502	329375
661.768	-0.443	0.224423	-1.97395	0.0483873	0.132239	-0.323709	Ttf1	ENSMUSG00000026803	22130
3501.19	0.0906324	0.214827	0.421885	0.673109	0.802326	0.0618491	Setx	ENSMUSG00000043535	269254
344.618	-0.606259	0.328845	-1.8436	0.0652414	0.164513	-0.374241	Ntng2	ENSMUSG00000035513	171171
275.469	0.124586	0.190432	0.65423	0.512963	0.681477	0.0903416	Med27	ENSMUSG00000026799	68975
3247.74	0.287365	0.258827	1.11026	0.266887	0.446272	0.184104	Rapgef1	ENSMUSG00000039844	107746
17.4515	0.100635	0.609365	0.165147	0.868828	0.927056	0.0336486	Gm13547	ENSMUSG00000075425	433416
517.01	-0.0764417	0.234145	-0.326472	0.744067	0.851575	-0.049845	Trub2	ENSMUSG00000039826	227682
1710.76	-0.0856945	0.170285	-0.503242	0.614794	0.758986	-0.0648942	Golga2	ENSMUSG00000002546	99412
223.321	0.492685	0.304845	1.61618	0.106056	0.235638	0.305577	Coq4	ENSMUSG00000026798	227683
1401.96	0.896096	0.467628	1.91626	0.055332	0.145827	0.473444	Slc27a4	ENSMUSG00000059316	26569
513.005	0.124369	0.408088	0.30476	0.760549	0.862478	0.0571504	Urm1	ENSMUSG00000069020	68205
405.487	-1.67838	0.533972	-3.1432	0.00167114	0.00931563	-1.25435	Cercam	ENSMUSG00000039787	99151
1086.17	-0.0799993	0.268707	-0.297719	0.765918	0.865524	-0.0483203	Odf2	ENSMUSG00000026790	18286
1022.92	0.164957	0.200189	0.824006	0.409936	0.592531	0.117615	Gle1	ENSMUSG00000019715	74412
18771.3	0.306908	0.205216	1.49554	0.134774	0.279283	0.223626	Sptan1	ENSMUSG00000057738	20740
360.747	-0.489681	0.217836	-2.24793	0.0245806	0.0791157	-0.369944	Wdr34	ENSMUSG00000039715	71820
3646.57	-0.333735	0.268434	-1.24327	0.21377	0.384703	-0.212101	Set	ENSMUSG00000054766	56086
457.405	-1.23281	0.593454	-2.07734	0.0377698	0.10957	-0.61814	Pkn3	ENSMUSG00000026785	263803
429.298	0.487834	0.453064	1.07675	0.281594	0.463104	0.222384	Zdhhc12	ENSMUSG00000015335	66220
1017.9	-0.10961	0.219843	-0.498584	0.618073	0.76148	-0.0740843	Zer1	ENSMUSG00000039686	227693
1442.94	-0.225248	0.369743	-0.609201	0.542391	0.704293	-0.112683	Tbc1d13	ENSMUSG00000039678	70296
298.136	2.06715	0.488739	4.22955	2.34155e-05	0.000255971	1.87347	Endog	ENSMUSG00000015337	13804
492.588	0.0229107	0.363828	0.0629714	0.949789	0.970902	0.0113671	Spout1	ENSMUSG00000039660	227695
1009.55	3.16185	0.584668	5.40794	6.37523e-08	1.6155e-06	2.96142	Kyat1	ENSMUSG00000039648	70266
3265.32	1.0255	0.387858	2.64401	0.00819297	0.0334703	0.691511	Lrrc8a	ENSMUSG00000007476	241296
212.642	0.203791	0.544051	0.37458	0.707973	0.827678	0.0753702	Gm28035	ENSMUSG00000099041	NA
651.879	0.59907	0.352543	1.69928	0.0892663	0.20687	0.349607	Phyhd1	ENSMUSG00000079484	227696
15.1697	0.226559	0.458985	0.493609	0.621583	0.764406	0.0963278	Gm28038	ENSMUSG00000098794	NA
396.217	0.542155	0.312933	1.7325	0.0831854	0.196519	0.337122	Dolk	ENSMUSG00000075419	227697
1692.16	-0.337697	0.351804	-0.959901	0.337105	0.522359	-0.179516	Nup188	ENSMUSG00000052533	227699
887.525	-0.573371	0.335166	-1.71071	0.0871352	0.203372	-0.343825	Sh3glb2	ENSMUSG00000026860	227700
1120.74	0.861872	0.383971	2.24463	0.0247921	0.079611	0.53498	Miga2	ENSMUSG00000026858	108958
393.667	0.428718	0.35273	1.21543	0.224203	0.396798	0.23385	Dolpp1	ENSMUSG00000026856	57170
1316.22	0.446192	0.242931	1.83671	0.0662532	0.166428	0.312876	Crat	ENSMUSG00000026853	12908
2884.04	-0.185445	0.438336	-0.423067	0.672247	0.801792	-0.0812727	Ptpa	ENSMUSG00000039515	110854
589.836	-1.95022	0.715968	-2.72389	NA	NA	-1.2445	Ier5l	ENSMUSG00000089762	72500
11.3328	-1.34291	0.550734	-2.4384	0.0147524	0.0531162	-0.787331	Cstad	ENSMUSG00000047363	78617
21.6415	-2.29271	0.569744	-4.0241	5.71935e-05	0.000548695	-2.04497	1700001O22Rik	ENSMUSG00000044320	73598
454.414	-0.0440814	0.403924	-0.109133	0.913097	0.951842	-0.0203117	Ntmt1	ENSMUSG00000026857	66617
635.038	-0.154758	0.430867	-0.359179	0.719461	0.834358	-0.0684813	Asb6	ENSMUSG00000039483	72323
112.368	-3.26829	0.877538	-3.72438	0.000195793	0.00155223	-2.70809	Prrx2	ENSMUSG00000039476	20204
1331.98	-1.2627	0.884475	-1.42763	0.153399	0.306203	-0.406799	Ptges	ENSMUSG00000050737	64292
1686	0.536915	0.268286	2.00128	0.0453624	0.126036	0.368849	Tor1b	ENSMUSG00000026848	30934
767.37	1.0031	0.214133	4.68445	2.80711e-06	4.12961e-05	0.902094	Tor1a	ENSMUSG00000026849	30931
498.438	0.0851861	0.181705	0.468814	0.639202	0.777412	0.0627885	BC005624	ENSMUSG00000026851	227707
585.264	0.0148329	0.316626	0.0468466	0.962635	0.978399	0.0080759	Usp20	ENSMUSG00000026854	74270
2799.06	-0.465396	0.299869	-1.552	0.120663	0.258497	-0.28873	Fnbp1	ENSMUSG00000075415	14269
2821.28	-0.221856	0.109173	-2.03216	0.0421378	0.119454	-0.196072	Gpr107	ENSMUSG00000000194	277463
1150.26	-1.2793	0.763951	-1.67458	0.0940172	0.2151	-0.491046	Ncs1	ENSMUSG00000062661	14299
134.893	2.12715	0.48849	4.35454	1.33344e-05	0.000156742	1.94799	Hmcn2	ENSMUSG00000055632	665700
17837.4	5.5105	0.844118	6.52811	6.66044e-11	5.77555e-09	4.87969	Ass1	ENSMUSG00000076441	11898
1344.11	-0.0963385	0.224633	-0.42887	0.668018	0.798914	-0.0643103	Fubp3	ENSMUSG00000026843	320267
452.803	0.0964723	0.215603	0.447453	0.654548	0.789438	0.0657535	Exosc2	ENSMUSG00000039356	227715
3045.35	-0.115873	0.278122	-0.416627	0.676951	0.804924	-0.0688096	Abl1	ENSMUSG00000026842	11350
185.047	0.113974	0.849852	0.13411	0.893315	0.940874	0.0290743	Qrfp	ENSMUSG00000043102	227717
19.8214	-2.12155	1.41037	-1.50425	0.132516	0.275905	-0.544057	Fibcd1	ENSMUSG00000026841	98970
435.791	1.39352	0.61748	2.25678	0.0240215	0.0777817	0.740535	Lamc3	ENSMUSG00000026840	23928
318.024	-2.15575	0.781566	-2.75825	0.00581118	0.0255692	-1.38515	Aif1l	ENSMUSG00000001864	108897
1856.33	-0.0974664	0.260322	-0.374407	0.708102	0.827729	-0.0600528	Nup214	ENSMUSG00000001855	227720
217.734	-0.588562	0.418359	-1.40683	0.159477	0.315145	-0.29743	Fam78a	ENSMUSG00000050592	241303
43.426	-0.524204	0.538787	-0.972933	0.330586	0.515129	-0.208014	Plpp7	ENSMUSG00000051373	227721
7808.77	-0.138758	0.334137	-0.415272	0.677943	0.805361	-0.0735255	Prrc2b	ENSMUSG00000039262	227723
703.122	0.0181165	0.320184	0.0565818	0.954878	0.973919	0.00979321	Pomt1	ENSMUSG00000039254	99011
760.107	0.168364	0.360055	0.467607	0.640066	0.778078	0.0850761	Uck1	ENSMUSG00000002550	22245
1803.77	0.360709	0.32761	1.10103	0.270883	0.450929	0.203018	Swi5	ENSMUSG00000044627	72931
318.464	-3.82596	0.671912	-5.69413	1.24002e-08	4.16063e-07	-3.52277	Dnm1	ENSMUSG00000026825	13429
1113.21	-0.358522	0.17782	-2.01621	0.0437778	0.12266	-0.282548	Ciz1	ENSMUSG00000039205	68379
342.613	0.900771	0.482345	1.86748	0.0618345	0.158388	0.462928	1110008P14Rik	ENSMUSG00000039195	73737
19030.4	4.85796	0.774005	6.27639	3.46533e-10	2.17821e-08	4.37256	Lcn2	ENSMUSG00000026822	16819
486.622	0.971957	0.534807	1.8174	0.0691559	0.171929	0.46786	Ptges2	ENSMUSG00000026820	96979
3551.31	3.5201	0.540197	6.51632	7.20511e-11	6.0913e-09	3.33423	Slc25a25	ENSMUSG00000026819	227731
224.74	0.274006	0.230776	1.18733	0.235099	0.409641	0.186451	Naif1	ENSMUSG00000039164	71254
1123.77	0.421792	0.301462	1.39915	0.161767	0.318016	0.25648	Fam102a	ENSMUSG00000039157	98952
442.718	-0.155317	0.261977	-0.592864	0.553272	0.71257	-0.096039	Dpm2	ENSMUSG00000026810	13481
541.538	-0.72483	0.364509	-1.98851	0.0467549	0.128942	-0.43726	St6galnac4	ENSMUSG00000079442	20448
989.297	0.830843	0.340332	2.44128	0.0146355	0.0527486	0.558787	St6galnac6	ENSMUSG00000026811	50935
1140.6	-2.58411	0.697212	-3.70634	0.000210275	0.00164482	-2.20423	Ak1	ENSMUSG00000026817	11636
7531.72	0.997263	0.420232	2.37312	0.0176384	0.0612408	0.617268	Eng	ENSMUSG00000026814	13805
1962.64	2.60441	0.483395	5.38775	7.13443e-08	1.77536e-06	2.47759	Fpgs	ENSMUSG00000009566	14287
974.659	0.312678	0.328253	0.952552	0.340817	0.52639	0.173369	Cdk9	ENSMUSG00000009555	107951
586.982	-0.162773	0.264824	-0.614647	0.538788	0.701853	-0.100136	Sh2d3c	ENSMUSG00000059013	27387
20.7337	0.340828	0.519865	0.655609	0.512076	0.680719	0.133528	Ttc16	ENSMUSG00000039021	338348
934.311	1.1527	0.369125	3.12278	0.00179154	0.00989846	0.864555	Tor2a	ENSMUSG00000009563	30933
214.356	-0.104587	0.606929	-0.172321	0.863185	0.924013	-0.0350919	Ptrh1	ENSMUSG00000053746	329384
1214.65	-0.92567	0.43106	-2.14743	0.0317592	0.096049	-0.537135	Stxbp1	ENSMUSG00000026797	20910
4414.56	-0.871067	0.587255	-1.48329	0.137998	0.283875	-0.362386	Niban2	ENSMUSG00000026796	227737
576.138	-0.42713	0.37138	-1.15012	0.250096	0.426784	-0.224017	Lrsam1	ENSMUSG00000026792	227738
9658.03	-0.0668503	0.440559	-0.15174	0.879392	0.933447	-0.0289002	Rpl12	ENSMUSG00000038900	269261
410.207	0.959794	0.439234	2.18515	0.0288776	0.0892797	0.557992	Slc2a8	ENSMUSG00000026791	56017
417.586	-1.25135	0.409091	-3.05885	0.00222191	0.0117306	-0.917882	Garnl3	ENSMUSG00000038860	99326
402.976	0.249401	0.280434	0.889338	0.373822	0.558584	0.150814	Ralgps1	ENSMUSG00000038831	241308
2760.98	-1.74124	0.596624	-2.91849	0.00351736	0.017041	-1.2112	Angptl2	ENSMUSG00000004105	26360
618.462	0.00569254	0.208792	0.0272642	0.978249	0.987421	0.00392273	Zbtb34	ENSMUSG00000068966	241311
839.174	0.207628	0.145174	1.4302	0.15266	0.305225	0.169491	Zbtb43	ENSMUSG00000026788	71834
539.465	-0.790092	0.478407	-1.6515	0.0986356	0.222874	-0.386868	Mvb12b	ENSMUSG00000038740	72543
328.813	-0.258716	0.217524	-1.18937	0.234295	0.408608	-0.180778	Pbx3	ENSMUSG00000038718	18516
1195.46	0.488457	0.110859	4.4061	1.05249e-05	0.000128152	0.452483	Mapkap1	ENSMUSG00000038696	227743
3236.3	0.0172999	0.152448	0.11348	0.90965	0.949991	0.0136183	Gapvd1	ENSMUSG00000026867	66691
27410.6	1.27674	0.436043	2.92802	0.0034113	0.0166145	0.902717	Hspa5	ENSMUSG00000026864	14828
256.862	-0.283177	0.358276	-0.79039	0.4293	0.610223	-0.146584	Rabepk	ENSMUSG00000070953	227746
1459.26	0.230515	0.165402	1.39366	0.16342	0.320127	0.180525	Fbxw2	ENSMUSG00000035949	30050
1064.99	0.0806963	0.188518	0.428056	0.668611	0.799513	0.0585087	Psmd5	ENSMUSG00000026869	66998
491.39	3.41532	0.653386	5.22711	1.72183e-07	3.80532e-06	3.15171	Cutal	ENSMUSG00000026870	77996
121.168	-0.633083	0.510173	-1.24092	0.214636	0.385504	-0.273271	Phf19	ENSMUSG00000026873	74016
647.518	-2.04278	0.383918	-5.32087	1.03273e-07	2.45622e-06	-1.94728	Traf1	ENSMUSG00000026875	22029
4183.45	3.8216	0.825286	4.63064	3.64531e-06	5.20068e-05	3.36681	Hc	ENSMUSG00000026874	15139
2004.48	4.74769	0.834395	5.68998	1.27054e-08	4.25564e-07	4.20265	AI182371	ENSMUSG00000035875	98870
1405.39	0.262074	0.303592	0.863245	0.388003	0.572236	0.151176	Cntrl	ENSMUSG00000057110	26920
5494.91	0.201272	0.144648	1.39146	0.164085	0.32104	0.16431	Rab14	ENSMUSG00000026878	68365
7033.7	-1.24524	0.593203	-2.09917	0.0358016	0.105034	-0.629602	Gsn	ENSMUSG00000026879	227753
2549.61	0.565897	0.352606	1.6049	0.108516	0.239552	0.325451	Stom	ENSMUSG00000026880	13830
1735.38	-0.932911	0.317087	-2.94213	0.00325967	0.0160415	-0.694341	Ggta1	ENSMUSG00000035778	14594
2298.01	-0.105616	0.408105	-0.258795	0.795793	0.884621	-0.0484574	Dab2ip	ENSMUSG00000026883	69601
42.0866	0.597161	0.452525	1.31962	0.186962	0.351109	0.283022	Ttll11	ENSMUSG00000026885	74410
1119.8	1.39113	0.314882	4.41793	9.96502e-06	0.000121641	1.2374	Ndufa8	ENSMUSG00000026895	68375
360.037	2.94511	0.419225	7.02514	2.13846e-12	3.98083e-10	2.84788	Lhx6	ENSMUSG00000026890	16874
1023.76	-0.142398	0.187566	-0.759187	0.447741	0.626789	-0.104207	Rbm18	ENSMUSG00000026889	67889
511.794	0.443483	0.205851	2.15439	0.0312098	0.0947948	0.338068	Mrrf	ENSMUSG00000026887	67871
2004.37	-0.136813	0.350341	-0.390515	0.696156	0.819139	-0.0701854	Ptgs1	ENSMUSG00000047250	19224
790.153	0.440501	0.240126	1.83445	0.0665866	0.167049	0.310191	Pdcl	ENSMUSG00000009030	67466
4156.68	-0.490409	0.178271	-2.75092	0.00594277	0.0260004	-0.403696	Rc3h2	ENSMUSG00000075376	319817
762.165	-0.325902	0.214208	-1.52143	0.128152	0.269207	-0.233935	Zbtb6	ENSMUSG00000066798	241322
583.539	-0.680076	0.235765	-2.88455	0.0039197	0.0185811	-0.534533	Zbtb26	ENSMUSG00000050714	320633
2169.84	-0.206706	0.177458	-1.16482	0.244093	0.420506	-0.156637	Rabgap1	ENSMUSG00000035437	227800
1774.88	0.258952	0.265853	0.974043	0.330035	0.514694	0.162095	Strbp	ENSMUSG00000026915	20744
154.46	-0.593258	0.512827	-1.15684	0.247338	0.423682	-0.251333	Gpr21	ENSMUSG00000053164	338346
31.5056	-0.288333	0.63443	-0.454475	0.649487	0.785977	-0.094783	Crb2	ENSMUSG00000035403	241324
1133.83	-0.17177	0.305513	-0.562237	0.573955	0.729549	-0.0969573	Dennd1a	ENSMUSG00000035392	227801
103.498	0.966029	0.428179	2.25613	0.0240622	0.0778354	0.577206	Lhx2	ENSMUSG00000000247	16870
2618.2	0.750059	0.250966	2.98869	0.00280172	0.014211	0.588251	Nek6	ENSMUSG00000026749	59126
2413.53	0.524946	0.362432	1.4484	0.147506	0.29808	0.2906	Psmb7	ENSMUSG00000026750	19177
850.037	0.0801767	0.240952	0.33275	0.739323	0.848648	0.0514977	Nr6a1	ENSMUSG00000063972	14536
104.965	-2.67685	0.493167	-5.42788	5.70284e-08	1.46535e-06	-2.54472	Olfml2a	ENSMUSG00000046618	241327
24.1938	-0.4682	0.422028	-1.1094	0.267256	0.446812	-0.224952	Wdr38	ENSMUSG00000035295	76646
7676.23	-0.42566	0.592166	-0.718818	0.472253	0.647666	-0.151835	Rpl35	ENSMUSG00000062997	66489
856.251	0.731029	0.292898	2.49585	0.0125657	0.0467829	0.519647	Arpc5l	ENSMUSG00000026755	74192
817.998	-0.0441535	0.187416	-0.235591	0.81375	0.894216	-0.0320215	Golga1	ENSMUSG00000026754	76899
1056.83	-0.777196	0.203701	-3.81537	0.000135978	0.00114287	-0.670872	Scai	ENSMUSG00000035236	320271
1299.34	0.455156	0.166505	2.73359	0.00626488	0.0271763	0.37927	Ppp6c	ENSMUSG00000026753	67857
25.9305	0.267625	0.410977	0.651191	0.514923	0.682569	0.124773	Lrp1b	ENSMUSG00000049252	94217
1697.81	3.5744	0.7148	5.00056	5.7165e-07	1.05603e-05	3.24881	Kynu	ENSMUSG00000026866	70789
421.5	-0.278635	0.536523	-0.519334	0.603528	0.750701	-0.105236	Arhgap15	ENSMUSG00000049744	76117
295.226	-0.14429	0.141052	-1.02295	0.30633	0.491061	-0.117734	Gtdc1	ENSMUSG00000036890	227835
7042.14	-0.807869	0.342719	-2.35724	0.0184115	0.0633684	-0.534028	Zeb2	ENSMUSG00000026872	24136
975.252	0.846413	0.219693	3.85271	0.000116816	0.00100603	0.726938	Acvr2a	ENSMUSG00000052155	11480
997.516	-0.4486	0.186115	-2.41034	0.0159376	0.0565944	-0.357881	Orc4	ENSMUSG00000026761	26428
1381.09	-0.293942	0.196184	-1.4983	0.134055	0.278138	-0.217873	Mbd5	ENSMUSG00000036792	109241
1028.93	-0.17663	0.271433	-0.650734	0.515218	0.682866	-0.10734	Epc2	ENSMUSG00000069495	227867
378.244	0.13129	0.787354	0.166749	0.867568	0.926381	0.0356246	Kif5c	ENSMUSG00000026764	16574
54.5178	-0.226593	0.61844	-0.366395	0.71407	0.831093	-0.0755532	Lypd6	ENSMUSG00000050447	320343
979.691	1.01188	0.261184	3.87422	0.000106967	0.000931571	0.858354	Mmadhc	ENSMUSG00000026766	109129
502.919	0.535555	0.222117	2.41114	0.0159026	0.0565011	0.408272	Rnd3	ENSMUSG00000017144	74194
289.922	-0.18812	0.281731	-0.66773	0.504306	0.674545	-0.112011	Rbm43	ENSMUSG00000036249	71684
250.404	0.539018	0.402844	1.33803	0.180887	0.343193	0.275743	Nmi	ENSMUSG00000026946	64685
245.73	-1.55032	0.417293	-3.71519	0.000203049	0.00159863	-1.29597	Tnfaip6	ENSMUSG00000053475	21930
2292.84	-0.27038	0.231548	-1.16771	0.242924	0.419099	-0.183478	Rif1	ENSMUSG00000036202	51869
1117.83	0.969021	0.694971	1.39433	0.163217	0.319859	0.354639	Neb	ENSMUSG00000026950	17996
4796.91	0.822192	0.258478	3.1809	0.0014682	0.00838725	0.654377	Arl5a	ENSMUSG00000036093	75423
30.4052	-1.26794	1.01537	-1.24875	0.211755	0.382199	-0.352689	Cacnb4	ENSMUSG00000017412	12298
1120.58	-0.0353529	0.236396	-0.149549	0.88112	0.934149	-0.0228812	Stam2	ENSMUSG00000055371	56324
1957.97	0.455208	0.487893	0.933009	0.350815	0.536349	0.193092	Fmnl2	ENSMUSG00000036053	71409
3063.34	0.0233722	0.197746	0.118193	0.905915	0.948027	0.0165312	Prpf40a	ENSMUSG00000061136	56194
366.876	0.049178	0.217277	0.226337	0.820939	0.898701	0.0332702	Arl6ip6	ENSMUSG00000026960	65103
5.68336	-4.39994	1.75552	-2.50635	0.0121986	0.0457152	-1.66733	Galnt13	ENSMUSG00000060988	271786
176.399	-0.998208	0.534703	-1.86685	0.0619232	0.158524	-0.487588	Nr4a2	ENSMUSG00000026826	18227
1895.42	0.280363	0.255289	1.09822	0.27211	0.451922	0.180712	Gpd2	ENSMUSG00000026827	14571
26.1435	-0.540704	0.460089	-1.17521	0.239909	0.415553	-0.247516	Ermn	ENSMUSG00000026830	77767
989.262	-0.0899397	0.640407	-0.140442	0.888311	0.938483	-0.0288532	Cytip	ENSMUSG00000026832	227929
1224.04	-0.417942	0.345023	-1.21135	0.225763	0.398757	-0.230872	Acvr1	ENSMUSG00000026836	11477
441.389	1.09197	0.710965	1.5359	0.124563	0.264337	0.412887	Upp2	ENSMUSG00000026839	76654
2749.05	0.867546	0.232158	3.73688	0.000186317	0.00148869	0.735268	Pkp4	ENSMUSG00000026991	227937
3495.41	-0.169887	0.219763	-0.773046	0.439495	0.619846	-0.115845	Tanc1	ENSMUSG00000035168	66860
271.784	-0.475325	0.174105	-2.7301	0.0063315	0.0274162	-0.392599	Wdsub1	ENSMUSG00000026988	72137
2132.71	-0.281283	0.158301	-1.77689	0.0755862	0.18346	-0.226535	Baz2b	ENSMUSG00000026987	407823
2562.99	-0.550283	0.275488	-1.99748	0.0457726	0.126957	-0.374028	Marchf7	ENSMUSG00000026977	57438
3135.45	3.06749	0.58966	5.20213	1.97021e-07	4.25232e-06	2.86602	Cd302	ENSMUSG00000060703	66205
942.666	-0.391783	0.312858	-1.25227	0.210471	0.380353	-0.229899	Ly75	ENSMUSG00000026980	17076
912.769	-1.20467	0.278764	-4.32146	1.54999e-05	0.0001783	-1.05749	Pla2r1	ENSMUSG00000054580	18779
168.63	-1.05961	0.574305	-1.84504	0.0650321	0.16413	-0.496707	Itgb6	ENSMUSG00000026971	16420
4199.74	-0.633515	0.287241	-2.20552	0.0274177	0.0858771	-0.435409	Rbms1	ENSMUSG00000026970	56878
821.11	-0.316736	0.287261	-1.10261	0.270197	0.450174	-0.192038	Tank	ENSMUSG00000064289	21353
1415.09	0.154288	0.214682	0.718684	0.472336	0.647714	0.106176	Psmd14	ENSMUSG00000026914	59029
2256.51	2.29623	0.597775	3.8413	0.000122384	0.00104839	2.00502	Dpp4	ENSMUSG00000035000	13482
148.963	-0.952266	0.363253	-2.6215	0.00875439	0.0353462	-0.649844	Fap	ENSMUSG00000000392	14089
1124.99	0.834987	0.620199	1.34632	0.178199	0.339574	0.323881	Ifih1	ENSMUSG00000026896	71586
243.061	0.841073	0.537397	1.56508	0.117563	0.253624	0.377001	Gca	ENSMUSG00000026893	227960
74.6184	0.272597	0.525458	0.51878	0.603914	0.750701	0.104646	Kcnh7	ENSMUSG00000059742	170738
396.825	0.6129	0.325272	1.88427	0.0595286	0.154097	0.382577	Fign	ENSMUSG00000075324	60344
766.594	2.83568	0.460791	6.15394	7.55815e-10	4.12186e-08	2.72062	Grb14	ENSMUSG00000026888	50915
1303.93	0.16241	0.269897	0.601749	0.547341	0.708135	0.0987998	Cobll1	ENSMUSG00000034903	319876
21.8864	0.155165	0.445466	0.34832	0.7276	0.840323	0.0669397	Slc38a11	ENSMUSG00000061171	320106
81.1912	0.495903	0.754506	0.657255	0.511017	0.679854	0.145399	Scn3a	ENSMUSG00000057182	20269
78.3797	-1.97499	0.790441	-2.49859	0.0124689	0.046512	-1.11828	Scn2a	ENSMUSG00000075318	110876
9.25714	1.72681	0.855904	2.01753	0.0436405	0.122393	0.743716	Csrnp3	ENSMUSG00000044647	77771
437.665	0.00356918	0.615721	0.00579675	0.995375	0.997744	0.00118053	Galnt3	ENSMUSG00000026994	14425
621.704	-0.848384	0.335279	-2.53038	0.0113939	0.0434568	-0.582263	Ttc21b	ENSMUSG00000034848	73668
5.03282	-1.79134	1.07676	-1.66363	0.0961858	0.218619	-0.581217	Scn1a	ENSMUSG00000064329	20265
128.769	-1.54663	0.882733	-1.75209	0.0797585	0.190656	-0.575227	Scn9a	ENSMUSG00000075316	20274
504.43	1.306	0.34801	3.75278	0.000174884	0.00141367	1.08662	Scn7a	ENSMUSG00000034810	20272
849.864	-1.09455	1.35861	-0.805638	0.420452	0.602032	-0.220058	Xirp2	ENSMUSG00000027022	241431
1009.04	4.02736	0.667112	6.03701	1.56997e-09	7.35945e-08	3.71458	B3galt1	ENSMUSG00000034780	26877
555.206	-0.795365	0.246914	-3.22123	0.00127643	0.00748611	-0.640351	Stk39	ENSMUSG00000027030	53416
87.5466	0.468763	0.373485	1.25511	0.209441	0.379021	0.248255	4932414N04Rik	ENSMUSG00000079324	75721
2475.49	0.835849	0.301872	2.76889	0.00562474	0.0249188	0.612817	Cers6	ENSMUSG00000027035	241447
633.835	2.02226	0.386994	5.22557	1.73622e-07	3.83275e-06	1.92213	Nostrin	ENSMUSG00000034738	329416
210.133	0.764364	0.247552	3.0877	0.00201714	0.0108901	0.607129	Spc25	ENSMUSG00000005233	66442
6149.79	4.95552	0.838443	5.91038	3.41315e-09	1.39133e-07	4.3851	Abcb11	ENSMUSG00000027048	27413
742.376	-0.112279	0.765565	-0.146661	0.8834	0.935643	-0.03114	Dhrs9	ENSMUSG00000027068	241452
195.34	-2.03631	1.00251	-2.03122	0.042233	0.119642	-0.834679	Lrp2	ENSMUSG00000027070	14725
124.207	-0.528375	0.185863	-2.84282	0.00447162	0.0207021	-0.43402	Bbs5	ENSMUSG00000063145	72569
9.20424	-0.206027	0.630444	-0.326796	0.743822	0.85149	-0.0674688	Klhl41	ENSMUSG00000075307	228003
465.469	1.02234	0.322878	3.16632	0.0015438	0.00875451	0.784762	Fastkd1	ENSMUSG00000027086	320720
1206.25	-0.297591	0.165018	-1.80339	0.0713276	0.175777	-0.237089	Ppig	ENSMUSG00000042133	228005
69.0065	-0.595664	0.287973	-2.06848	0.0385953	0.111324	-0.401592	Ccdc173	ENSMUSG00000070883	75051
453.095	0.525274	0.176907	2.96921	0.00298567	0.014909	0.438832	Phospho2	ENSMUSG00000027088	73373
164.297	0.224648	0.483276	0.464844	0.642043	0.77923	0.0916692	Klhl23	ENSMUSG00000042155	277396
1866.56	-0.238214	0.293027	-0.812941	0.416252	0.598354	-0.139804	Ssb	ENSMUSG00000068882	20823
210.06	0.740789	0.271121	2.73232	0.00628909	0.0272686	0.554792	Mettl5	ENSMUSG00000051730	75422
3977.54	0.124457	0.230749	0.539363	0.589636	0.740408	0.0821894	Ubr3	ENSMUSG00000044308	68795
22.5196	-2.48642	0.769077	-3.23299	0.00122504	0.00721969	-1.9074	Myo3b	ENSMUSG00000042064	329421
28.6776	-0.34175	0.624452	-0.54728	0.584186	0.736843	-0.114728	Sp5	ENSMUSG00000075304	64406
13.8188	-2.46484	0.930224	-2.64973	0.0080556	0.0330346	-1.45998	Erich2	ENSMUSG00000075302	66748
2712.11	0.495446	0.193318	2.56285	0.0103817	0.0403917	0.395883	Gorasp2	ENSMUSG00000014959	70231
1821.86	0.17867	0.167726	1.06524	0.286766	0.46894	0.13777	Tlk1	ENSMUSG00000041997	228012
270.526	0.0250187	0.162478	0.153982	0.877624	0.932536	0.0192355	Mettl8	ENSMUSG00000041975	228019
1176.97	-0.0890073	0.149972	-0.593494	0.552851	0.712216	-0.070727	Dcaf17	ENSMUSG00000041966	75763
152.125	-2.24235	0.260318	-8.61389	7.06251e-18	2.27884e-14	-2.20991	Cybrd1	ENSMUSG00000027015	73649
2987.09	-0.103909	0.208885	-0.497445	0.618876	0.762174	-0.0719894	Dync1i2	ENSMUSG00000027012	13427
813.096	0.186663	0.258193	0.722961	0.469704	0.645522	0.11701	Slc25a12	ENSMUSG00000027010	78830
582.459	0.249304	0.213032	1.17027	0.241894	0.417869	0.175603	Hat1	ENSMUSG00000027018	107435
371.975	0.985228	0.32233	3.05658	0.00223879	0.0118046	0.744026	Metap1d	ENSMUSG00000041921	66559
7.39698	-3.69853	1.46391	-2.52647	0.0115214	0.0438565	-1.66016	Dlx1	ENSMUSG00000041911	13390
28.931	-3.67764	1.03584	-3.5504	0.000384642	0.00274178	-2.84842	Dlx2	ENSMUSG00000023391	13392
5805.07	-0.806154	0.655615	-1.22961	0.218841	0.390345	-0.292779	Itga6	ENSMUSG00000027111	16403
1466.36	0.0372792	0.407606	0.0914589	0.927128	0.958073	0.0170604	Pdk1	ENSMUSG00000006494	228026
2179.18	2.76844	0.613993	4.50892	6.51586e-06	8.56977e-05	2.54112	Rapgef4	ENSMUSG00000049044	56508
2177.47	-0.140022	0.345593	-0.405164	0.685357	0.81165	-0.0725326	Map3k20	ENSMUSG00000004085	65964
344.714	-0.14117	0.322909	-0.437181	0.66198	0.794491	-0.076544	Cdca7	ENSMUSG00000055612	66953
2834.83	-0.509984	0.153671	-3.31868	0.00090443	0.00562292	-0.443138	Sp3	ENSMUSG00000027109	20687
992.157	-0.203126	0.228229	-0.89001	0.373461	0.558359	-0.136699	Ola1	ENSMUSG00000027108	67059
69.7531	0.0491436	0.189518	0.259308	0.795397	0.884347	0.0354728	Cir1	ENSMUSG00000041777	66935
495.648	0.98471	0.322368	3.05461	0.00225352	0.0118651	0.743398	Scrn3	ENSMUSG00000008226	74616
502.974	1.27645	0.489064	2.60999	0.0090546	0.0362409	0.811924	Gpr155	ENSMUSG00000041762	68526
1795.59	-0.728731	0.210131	-3.46797	0.000524397	0.00355101	-0.612946	Wipf1	ENSMUSG00000075284	215280
102.974	-0.619586	0.37062	-1.67176	0.0945723	0.21591	-0.350742	Chrna1	ENSMUSG00000027107	11435
95.3385	-1.41719	0.801032	-1.7692	0.0768602	0.18564	-0.55436	Chn1	ENSMUSG00000056486	108699
1735.04	-0.172966	0.131593	-1.3144	0.188711	0.3534	-0.144738	Atf2	ENSMUSG00000027104	11909
3329.6	1.78589	0.317329	5.6279	1.82416e-08	5.59846e-07	1.70484	Atp5g3	ENSMUSG00000018770	228033
461.011	-0.299841	0.214907	-1.39521	0.162952	0.319597	-0.213189	Lnpk	ENSMUSG00000009207	69605
9.28279	-3.21332	1.17407	-2.73692	0.00620174	0.0269629	-1.83614	Hoxd8	ENSMUSG00000027102	15437
4.77601	-2.20055	1.12585	-1.95457	0.0506341	0.136643	-0.820998	Hoxd4	ENSMUSG00000101174	15436
687.203	0.752105	0.195837	3.84047	0.000122797	0.001051	0.652697	Mtx2	ENSMUSG00000027099	53375
7754.35	0.450444	0.166275	2.70904	0.00674788	0.0287624	0.374943	Hnrnpa3	ENSMUSG00000059005	229279
3392.7	0.416274	0.27002	1.54164	0.123161	0.262194	0.271172	Nfe2l2	ENSMUSG00000015839	18024
2041.54	-0.292788	0.218394	-1.34064	0.180037	0.342083	-0.206081	Agps	ENSMUSG00000042410	228061
55.6689	-1.18253	0.333898	-3.54161	0.000397697	0.00281926	-0.955793	Ttc30a2	ENSMUSG00000075272	620631
232.919	-0.0783077	0.249948	-0.313296	0.754056	0.857425	-0.0492867	Ttc30b	ENSMUSG00000075273	72421
19.5477	-0.503733	0.484309	-1.04011	0.29829	0.481361	-0.218036	Ttc30a1	ENSMUSG00000075271	78802
634.637	-0.00430819	0.172474	-0.0249788	0.980072	0.988445	-0.00323375	Rbm45	ENSMUSG00000042369	241490
343.797	-1.77152	0.814179	-2.17584	0.0295675	0.0908325	-0.842315	Osbpl6	ENSMUSG00000042359	99031
441.154	-0.500131	0.212437	-2.35426	0.0185597	0.0637763	-0.384008	Prkra	ENSMUSG00000002731	23992
261.322	-1.5333	0.514333	-2.98114	0.00287176	0.014486	-1.09094	Fkbp7	ENSMUSG00000002732	14231
1037.76	-0.336167	0.165965	-2.02554	0.0428123	0.120665	-0.270155	Plekha3	ENSMUSG00000002733	83435
548.701	-1.83666	0.98548	-1.86372	0.0623604	0.159274	-0.690282	Ttn	ENSMUSG00000051747	22138
1397.82	-0.0142108	0.394683	-0.0360057	0.971278	0.983007	-0.00665483	Ccdc141	ENSMUSG00000044033	545428
925.575	-1.23683	0.341731	-3.61931	0.000295395	0.00219867	-1.01012	Sestd1	ENSMUSG00000042272	228071
261.928	3.19895	0.72592	4.40676	1.0493e-05	0.000127845	2.86934	Zfp385b	ENSMUSG00000027016	241494
659.211	0.115908	0.231999	0.499605	0.617353	0.760835	0.0762454	Cwc22	ENSMUSG00000027014	80744
1172.95	-0.0548317	0.337058	-0.162677	0.870772	0.928312	-0.0286878	Ube2e3	ENSMUSG00000027011	22193
2238.18	-1.13903	0.585968	-1.94385	0.0519135	0.139126	-0.546964	Itga4	ENSMUSG00000027009	16401
184.328	2.0062	0.59434	3.3755	0.000736811	0.00474066	1.60518	Cerkl	ENSMUSG00000075256	228094
2980.54	0.423111	0.22037	1.92	0.0548577	0.144958	0.309696	Itprid2	ENSMUSG00000027007	70599
552.883	-0.745055	0.392554	-1.89797	0.0576999	0.150609	-0.426795	Pde1a	ENSMUSG00000059173	18573
3830.53	-0.0457768	0.147053	-0.311294	0.755577	0.858802	-0.0365263	Dnajc10	ENSMUSG00000027006	66861
1063.25	-0.523721	0.39149	-1.33776	0.180974	0.343209	-0.272638	Frzb	ENSMUSG00000027004	20378
4667.39	-0.000745679	0.228685	-0.00326073	0.997398	0.998533	-0.000490826	Nckap1	ENSMUSG00000027002	50884
172.122	-0.295803	0.25539	-1.15824	0.246766	0.423115	-0.191439	Dusp19	ENSMUSG00000027001	68082
393.381	-0.433127	0.428551	-1.01068	0.31217	0.496925	-0.203337	Nup35	ENSMUSG00000026999	69482
27.0191	-0.436136	1.10408	-0.395022	0.692826	0.816927	-0.093295	Gm4353	ENSMUSG00000091900	100043313
843.092	0.19411	0.192282	1.0095	0.312733	0.497232	0.141733	Zc3h15	ENSMUSG00000027091	69082
6503.72	-0.544585	0.319966	-1.70201	0.0887532	0.206027	-0.333659	Itgav	ENSMUSG00000027087	16410
263.783	-0.176172	0.331864	-0.530855	0.595519	0.744543	-0.0942499	Fam171b	ENSMUSG00000048388	241520
1876.4	0.276892	0.381966	0.724912	0.468506	0.644379	0.136623	Calcrl	ENSMUSG00000059588	54598
1100.09	-0.465878	0.280499	-1.66089	0.0967359	0.219581	-0.302059	Tfpi	ENSMUSG00000027082	21788
12581.4	0.249075	0.328085	0.759177	0.447747	0.626789	0.136072	Ctnnd1	ENSMUSG00000034101	12388
423.905	0.341456	0.368875	0.92567	0.354617	0.540214	0.175522	Selenoh	ENSMUSG00000076437	72657
1249.41	0.853656	0.215021	3.97011	7.18386e-05	0.000664499	0.739913	Tmx2	ENSMUSG00000050043	66958
459.858	0.17666	0.205711	0.858777	0.390463	0.574313	0.124602	Med19	ENSMUSG00000027080	381379
3141.73	0.165771	0.16917	0.979905	0.327133	0.511847	0.127118	Zdhhc5	ENSMUSG00000034075	228136
476.337	1.71252	0.288262	5.94086	2.83527e-09	1.20226e-07	1.64126	Clp1	ENSMUSG00000027079	98985
62.5268	-0.605764	0.516164	-1.17359	0.24056	0.416271	-0.256234	Ypel4	ENSMUSG00000034059	241525
59.5334	0.268448	0.432413	0.620815	0.534721	0.698691	0.120383	Gm19426	ENSMUSG00000097187	100502874
19654.5	1.67303	0.371708	4.50092	6.76597e-06	8.83868e-05	1.52092	Serping1	ENSMUSG00000023224	12258
1322.32	0.835301	0.352105	2.37231	0.0176774	0.0613545	0.548574	Ube2l6	ENSMUSG00000027078	56791
193.429	0.95541	0.30262	3.15713	0.0015933	0.00898787	0.739287	Timm10	ENSMUSG00000027076	30059
184.496	1.67877	0.334164	5.02381	5.06575e-07	9.53089e-06	1.56679	Slc43a1	ENSMUSG00000027075	72401
73.328	-0.644635	0.687654	-0.937441	0.348532	0.53408	-0.212385	Rtn4rl2	ENSMUSG00000050896	269295
2405.71	0.964426	0.247074	3.9034	9.48525e-05	0.000841203	0.823055	Slc43a3	ENSMUSG00000027074	58207
133.484	4.59225	1.14134	4.02355	5.73284e-05	0.000549444	3.61106	Prg2	ENSMUSG00000027073	19074
8.01823	2.40465	1.39786	1.72024	0.085389	0.200161	0.694868	Prg3	ENSMUSG00000027072	53856
27.4289	-0.724478	0.592584	-1.22257	0.221491	0.39358	-0.281317	P2rx3	ENSMUSG00000027071	228139
2944.07	-0.154848	0.22238	-0.696321	0.486228	0.659569	-0.104693	Ssrp1	ENSMUSG00000027067	20833
4245.41	-0.228468	0.405688	-0.563161	0.573325	0.72894	-0.106829	Tnks1bp1	ENSMUSG00000033955	228140
250.643	-2.46283	0.426469	-5.77494	7.6981e-09	2.77533e-07	-2.36691	Aplnr	ENSMUSG00000044338	23796
109.564	-3.52387	0.64099	-5.49755	3.85105e-08	1.05009e-06	-3.26474	Lrrc55	ENSMUSG00000075224	241528
3976.51	0.963563	0.318952	3.02103	0.00251918	0.0130161	0.725021	Ptprj	ENSMUSG00000025314	19271
1445.97	-0.29357	0.243713	-1.20457	0.228368	0.401746	-0.194985	Nup160	ENSMUSG00000051329	59015
1692.88	-0.33168	0.259124	-1.28	0.200544	0.368327	-0.215142	Fnbp4	ENSMUSG00000008200	55935
342.357	0.0182673	0.264067	0.0691766	0.944849	0.968204	0.0111126	Agbl2	ENSMUSG00000040812	271813
2484.53	0.669678	0.211249	3.17009	0.00152393	0.00864948	0.550627	Mtch2	ENSMUSG00000027282	56428
989.732	0.899861	0.22565	3.98786	6.66716e-05	0.000625066	0.777736	Ndufs3	ENSMUSG00000005510	68349
417.79	-0.138395	0.213538	-0.648102	0.516919	0.684344	-0.0952624	Kbtbd4	ENSMUSG00000005505	67136
4855.75	0.407021	0.125161	3.25197	0.00114607	0.00681659	0.362149	Celf1	ENSMUSG00000005506	13046
18.3293	-2.51565	0.732454	-3.43454	0.000593552	0.00394926	-2.03715	Rapsn	ENSMUSG00000002104	19400
2546.95	0.527395	0.170179	3.09906	0.00194136	0.0105575	0.446741	Psmc3	ENSMUSG00000002102	19182
1129.15	-1.07086	0.400382	-2.6746	0.00748183	0.0311192	-0.721705	Slc39a13	ENSMUSG00000002105	68427
799.537	-0.0755547	0.426532	-0.177137	0.859401	0.921722	-0.0334832	Spi1	ENSMUSG00000002111	20375
8.52195	-0.873812	0.694606	-1.258	0.208393	0.37769	-0.307685	Mybpc3	ENSMUSG00000002100	17868
1069.9	0.319809	0.316224	1.01134	0.311856	0.496674	0.182246	Madd	ENSMUSG00000040687	228355
1211.85	2.81097	0.532097	5.28283	1.27206e-07	2.93529e-06	2.65366	Nr1h3	ENSMUSG00000002108	22259
1826.98	0.514259	0.244185	2.10602	0.0352025	0.103811	0.369715	Acp2	ENSMUSG00000002103	11432
193.128	-0.276155	0.228129	-1.21052	0.226078	0.399068	-0.189171	Ddb2	ENSMUSG00000002109	107986
826.831	1.73747	0.370155	4.6939	2.68043e-06	3.97648e-05	1.6025	Pacsin3	ENSMUSG00000027257	80708
2387.88	1.0938	0.279812	3.90906	9.26578e-05	0.00082628	0.92746	Arfgap2	ENSMUSG00000027255	77038
161.25	-0.617922	0.29888	-2.06746	0.0386907	0.111532	-0.41055	1110051M20Rik	ENSMUSG00000040591	228356
1023.94	1.73942	0.387457	4.48931	7.14527e-06	9.26208e-05	1.58584	Lrp4	ENSMUSG00000027253	228357
2941.06	-0.322498	0.259796	-1.24135	0.214476	0.385388	-0.208276	Ckap5	ENSMUSG00000040549	75786
19679.6	4.34578	0.664971	6.5353	6.34835e-11	5.61289e-09	4.01291	F2	ENSMUSG00000027249	14061
402.684	-0.149693	0.182902	-0.818433	0.41311	0.595471	-0.110872	Zfp408	ENSMUSG00000075040	381410
2267.57	-0.219486	0.274937	-0.798314	0.424688	0.606071	-0.133446	Arhgap1	ENSMUSG00000027247	228359
1186.9	0.411574	0.167593	2.45579	0.0140575	0.0511807	0.337356	Atg13	ENSMUSG00000027244	51897
516.328	0.31309	0.223166	1.40294	0.160634	0.316526	0.219266	Harbi1	ENSMUSG00000027243	241547
1786.22	0.118596	0.194743	0.608987	0.542533	0.704293	0.0850683	Ambra1	ENSMUSG00000040506	228361
18.9393	-0.317377	1.07979	-0.293924	0.768816	0.867482	-0.0682741	Chrm4	ENSMUSG00000040495	12672
336.744	-1.75558	0.71869	-2.44275	0.014576	0.0525692	-0.982396	Mdk	ENSMUSG00000027239	17242
2727.04	0.518119	0.307216	1.6865	0.0917	0.211246	0.323029	Dgkz	ENSMUSG00000040479	104418
831.366	-1.48856	0.536962	-2.7722	0.00556793	0.024718	-0.987271	Creb3l1	ENSMUSG00000027230	26427
1163.69	-0.85656	0.20461	-4.1863	2.83535e-05	0.000300945	-0.754223	Phf21a	ENSMUSG00000058318	192285
42.3611	1.00015	0.372635	2.684	0.00727463	0.0304258	0.686731	Large2	ENSMUSG00000040434	228366
848.106	2.44597	0.57168	4.27857	1.88095e-05	0.000211102	2.22852	Pex16	ENSMUSG00000027222	18633
38.7428	0.788905	0.433299	1.82069	0.0686533	0.170993	0.42334	1700029I15Rik	ENSMUSG00000044916	75641
263.035	-0.480227	0.53617	-0.895661	0.370434	0.55552	-0.189098	Mapk8ip1	ENSMUSG00000027223	19099
774.171	1.30619	0.392693	3.32625	0.000880245	0.00550082	1.01494	Cry2	ENSMUSG00000068742	12953
770.34	1.17278	0.30944	3.79001	0.000150641	0.00124489	0.979793	Slc35c1	ENSMUSG00000049922	228368
143.868	-2.19826	0.625309	-3.51548	0.000438959	0.00305912	-1.81837	Chst1	ENSMUSG00000027221	76969
890.421	-3.05365	0.595688	-5.12626	2.95557e-07	6.04223e-06	-2.84787	Syt13	ENSMUSG00000027220	80976
409.019	-0.405054	0.245622	-1.6491	0.0991281	0.2237	-0.277876	Prdm11	ENSMUSG00000075028	100042784
889.208	-0.779942	0.430776	-1.81055	0.07021	0.17373	-0.418867	Trp53i11	ENSMUSG00000068735	277414
420.051	-0.460324	0.469184	-0.981117	0.326535	0.511424	-0.202103	Tspan18	ENSMUSG00000027217	241556
2546.54	0.117435	0.428467	0.274082	0.784022	0.878191	0.052008	Cd82	ENSMUSG00000027215	12521
2110.11	0.200396	0.248809	0.805422	0.420576	0.602111	0.128624	Ext2	ENSMUSG00000027198	14043
207.141	-0.683075	0.286946	-2.3805	0.0172892	0.0601904	-0.480913	Accs	ENSMUSG00000040272	329470
482.097	0.632943	0.49704	1.27342	0.202868	0.371186	0.27973	Gm13889	ENSMUSG00000087006	620695
412.8	-0.154841	0.155644	-0.994838	0.319815	0.504738	-0.122337	Alkbh3	ENSMUSG00000040174	69113
2762.63	0.922821	0.185267	4.98102	6.32489e-07	1.14439e-05	0.84356	Hsd17b12	ENSMUSG00000027195	56348
1422.04	0.510923	0.193187	2.64471	0.0081762	0.033423	0.410722	Ttc17	ENSMUSG00000027194	74569
2693.15	0.108965	0.149415	0.729282	0.465829	0.642157	0.0868578	Api5	ENSMUSG00000027193	11800
52.3625	0.00700584	0.639485	0.0109554	0.991259	0.995269	0.00224623	Lrrc4c	ENSMUSG00000050587	241568
170.926	0.430418	0.292004	1.47401	0.140478	0.287793	0.268176	Iftap	ENSMUSG00000027165	68170
1031.07	0.0010855	0.239015	0.00454156	0.996376	0.998064	0.000697972	Traf6	ENSMUSG00000027164	22034
312.693	-0.169231	0.451435	-0.374873	0.707755	0.827634	-0.0723688	Prr5l	ENSMUSG00000032841	72446
383.922	0.402955	0.251754	1.60059	0.109468	0.240831	0.272356	Commd9	ENSMUSG00000027163	76501
308.101	0.296403	0.178853	1.65724	0.0974704	0.220731	0.228784	Ldlrad3	ENSMUSG00000048058	241576
2875	0.095069	0.186414	0.509988	0.61006	0.75528	0.0693619	Trim44	ENSMUSG00000027189	80985
178.703	-0.206282	0.699756	-0.29479	0.768154	0.867131	-0.0619434	Fjx1	ENSMUSG00000075012	14221
772.688	-0.611215	0.409749	-1.49168	0.135782	0.280766	-0.31729	Pamr1	ENSMUSG00000027188	210622
772.722	2.70784	0.881544	3.07171	0.00212839	0.0113452	1.94045	Slc1a2	ENSMUSG00000005089	20511
13338.9	-1.20435	0.472167	-2.55068	0.0107512	0.0415539	-0.757588	Cd44	ENSMUSG00000005087	12505
637.698	0.638393	0.142768	4.47154	7.76596e-06	9.90442e-05	0.582915	Pdhx	ENSMUSG00000010914	27402
233.668	0.374502	0.325296	1.15126	0.249623	0.426244	0.212728	Apip	ENSMUSG00000010911	56369
374.498	-1.63471	0.530471	-3.08162	0.00205878	0.0110686	-1.19939	Ehf	ENSMUSG00000012350	13661
147.38	-0.407423	0.299874	-1.35865	0.174258	0.334321	-0.247343	Elf5	ENSMUSG00000027186	13711
15801.5	3.05466	0.616106	4.95802	7.12167e-07	1.27191e-05	2.83257	Cat	ENSMUSG00000027187	12359
980.902	0.364065	0.387526	0.93946	0.347495	0.533138	0.181433	Abtb2	ENSMUSG00000032724	99382
1012.83	0.278277	0.271112	1.02643	0.304689	0.488917	0.173016	Nat10	ENSMUSG00000027185	98956
10614.7	0.153507	0.155693	0.98596	0.324153	0.509218	0.121246	Caprin1	ENSMUSG00000027184	53872
392.469	-0.896522	0.317517	-2.82353	0.00474973	0.0217284	-0.654988	Lmo2	ENSMUSG00000032698	16909
2015.59	0.996552	0.296979	3.35563	0.000791841	0.0050461	0.793075	Fbxo3	ENSMUSG00000027180	57443
71.9873	-0.138772	0.249756	-0.555632	0.578463	0.732825	-0.087959	Gm10912	ENSMUSG00000078091	100038697
614.784	1.12564	0.340815	3.30279	0.000957294	0.00588625	0.877128	Cd59a	ENSMUSG00000032679	12509
5161.82	0.438054	0.207553	2.11056	0.0348102	0.102829	0.331975	Hipk3	ENSMUSG00000027177	15259
63.3911	0.641949	0.341781	1.87825	0.0603474	0.155683	0.391356	Swsap1	ENSMUSG00000051238	66962
892.284	0.268208	0.182816	1.46709	0.142351	0.29077	0.203604	Cstf3	ENSMUSG00000027176	228410
581.996	0.126361	0.329511	0.383481	0.701363	0.822983	0.0674881	Tcp11l1	ENSMUSG00000027175	320554
385.985	1.9204	0.420705	4.56473	5.00149e-06	6.80934e-05	1.77264	Depdc7	ENSMUSG00000027173	211896
1474.96	-0.190297	0.164446	-1.1572	0.247189	0.423503	-0.148165	Qser1	ENSMUSG00000074994	99003
287.837	-0.296618	0.582555	-0.509168	0.610635	0.755585	-0.104877	Prrg4	ENSMUSG00000027171	228413
16.7157	0.0358631	0.529933	0.0676749	0.946044	0.96866	0.0134061	Ccdc73	ENSMUSG00000045106	211936
1825.13	0.0463348	0.281957	0.164333	0.869469	0.927414	0.0271427	Eif3m	ENSMUSG00000027170	98221
381.477	-2.45647	0.418023	-5.8764	4.19282e-09	1.64863e-07	-2.36492	Wt1	ENSMUSG00000016458	22431
15.9629	4.42366	0.868243	5.09496	3.48821e-07	6.94771e-06	3.87123	Them7	ENSMUSG00000055312	74088
1604.57	-1.04249	0.346932	-3.00489	0.00265675	0.0136035	-0.771525	Rcn1	ENSMUSG00000005973	19672
18.7516	-0.668096	1.12216	-0.595364	0.5516	0.711458	-0.145533	Pax6	ENSMUSG00000027168	18508
472.198	-0.156366	0.284946	-0.548757	0.583172	0.736317	-0.0919838	Elp4	ENSMUSG00000027167	77766
346.54	0.195557	0.49454	0.395432	0.692524	0.816719	0.0780632	Immp1l	ENSMUSG00000042670	66541
192.282	0.313101	0.167598	1.86817	0.0617386	0.158289	0.249061	Dnajc24	ENSMUSG00000027166	99349
23.1355	1.84645	0.69092	2.67245	0.00752997	0.03129	1.15529	Mpped2	ENSMUSG00000016386	77015
721.103	-0.430215	0.194413	-2.2129	0.0269048	0.0846485	-0.334801	Arl14ep	ENSMUSG00000027122	212772
9.90658	-2.83913	0.955008	-2.97289	0.0029501	0.0147543	-1.93014	Kcna4	ENSMUSG00000042604	16492
114.749	0.201262	0.226328	0.889247	0.373871	0.558584	0.135985	Mettl15	ENSMUSG00000057234	76894
538.936	-0.655989	0.25662	-2.55626	0.0105803	0.0410325	-0.487997	Kif18a	ENSMUSG00000027115	228421
313.558	-1.78229	0.566448	-3.14643	0.00165279	0.00924797	-1.33597	Bdnf	ENSMUSG00000048482	12064
2118.59	-0.069064	0.256088	-0.269688	0.7874	0.880041	-0.0428512	Lin7c	ENSMUSG00000027162	22343
1345.31	0.988935	0.388249	2.54716	0.0108602	0.0418999	0.652689	Lgr4	ENSMUSG00000050199	107515
260.795	-0.25334	0.330663	-0.766158	0.443583	0.623703	-0.137793	Ccdc34	ENSMUSG00000027160	68201
1030.55	4.54181	0.842325	5.392	NA	NA	4.00793	Bbox1	ENSMUSG00000041660	170442
35.4614	0.871821	0.730057	1.19418	0.232406	0.406302	0.292076	Fibin	ENSMUSG00000074971	67606
433.715	-0.100978	0.515864	-0.195745	0.84481	0.913053	-0.038663	Lpcat4	ENSMUSG00000027134	99010
596.033	0.176596	0.504203	0.350249	0.726152	0.839239	0.0692707	Nop10	ENSMUSG00000027133	66181
2164.04	-0.463076	0.125971	-3.67606	0.000236864	0.00181468	-0.41697	Slc12a6	ENSMUSG00000027130	107723
4.6709	-1.21259	2.53956	-0.477481	0.633019	0.773007	-0.138288	Gm21985	ENSMUSG00000096764	108168782
597.674	0.472416	0.25026	1.8877	0.0590665	0.153203	0.329166	Emc4	ENSMUSG00000027131	68032
586.99	-0.384247	0.299821	-1.28159	0.199988	0.367619	-0.231442	Katnbl1	ENSMUSG00000027132	72425
1388.84	0.739345	0.250422	2.95239	0.00315323	0.0156089	0.577898	Emc7	ENSMUSG00000055943	73024
547.048	0.7936	0.190758	4.16025	3.17904e-05	0.000330894	0.701618	Aven	ENSMUSG00000003604	74268
11.1818	-2.15026	1.33256	-1.61363	0.106608	0.2365	-0.604548	Ryr3	ENSMUSG00000057378	20192
1201.2	-0.142684	0.227446	-0.627334	0.53044	0.695612	-0.0951774	Fmn1	ENSMUSG00000044042	14260
421.851	-5.61715	1.11824	-5.02322	5.08116e-07	9.55061e-06	-4.56942	Grem1	ENSMUSG00000074934	23892
9.32482	-0.966365	0.677562	-1.42624	0.1538	0.306839	-0.362631	Scg5	ENSMUSG00000023236	20394
774.529	0.0578927	0.251836	0.229883	0.818183	0.897401	0.0362341	Arhgap11a	ENSMUSG00000041219	228482
1593.83	-0.2649	0.154645	-1.71296	0.0867206	0.202713	-0.21424	Aqr	ENSMUSG00000040383	11834
427.691	-0.245489	0.158404	-1.54977	0.121197	0.259067	-0.195995	Zfp770	ENSMUSG00000040321	228491
588.477	-0.349235	0.190786	-1.8305	0.0671746	0.168154	-0.266511	Dph6	ENSMUSG00000057147	66632
208.359	0.110423	0.238562	0.46287	0.643458	0.780359	0.0715184	Cdin1	ENSMUSG00000040282	399568
775.589	-0.515742	0.202087	-2.55208	0.0107081	0.0414454	-0.407537	Meis2	ENSMUSG00000027210	17536
2946.79	-0.794904	0.247982	-3.2055	0.0013483	0.0078364	-0.638563	Spred1	ENSMUSG00000027351	114715
602.16	-0.0145105	0.164962	-0.0879625	0.929906	0.95959	-0.0110886	Fam98b	ENSMUSG00000027349	68215
851.038	-0.11207	0.50377	-0.222462	0.823954	0.900374	-0.0437588	Rasgrp1	ENSMUSG00000027347	19419
9785.99	-0.602337	0.634438	-0.949404	0.342415	0.527799	-0.211044	Thbs1	ENSMUSG00000040152	21825
262.74	-1.97422	0.467193	-4.22571	2.38186e-05	0.000259791	-1.78416	Gpr176	ENSMUSG00000040133	381413
984.302	-0.0534712	0.20691	-0.258427	0.796078	0.884785	-0.0370631	Eif2ak4	ENSMUSG00000005102	27103
934.651	-0.00665125	0.283765	-0.0234393	0.9813	0.989323	-0.00387738	Srp14	ENSMUSG00000009549	20813
518.917	-0.902418	0.43448	-2.07701	0.0378008	0.109587	-0.513077	Bmf	ENSMUSG00000040093	171543
666.555	-0.0538542	0.455608	-0.118203	0.905907	0.948027	-0.0226815	Bub1b	ENSMUSG00000040084	12236
300.793	0.732384	0.515136	1.42173	0.155105	0.308873	0.325792	Pak6	ENSMUSG00000074923	214230
545.548	-0.0914803	0.411176	-0.222485	0.823937	0.900374	-0.0416996	Plcb2	ENSMUSG00000040061	18796
1055.11	-0.843359	0.504495	-1.67169	0.0945856	0.215915	-0.402681	Ccdc9b	ENSMUSG00000045838	214239
378.134	-1.60413	0.754664	-2.12562	0.0335346	0.100066	-0.759768	Disp2	ENSMUSG00000040035	214240
430.836	0.404457	0.498602	0.811182	0.417261	0.599138	0.166305	Knstrn	ENSMUSG00000027331	51944
1515.41	1.36934	0.311067	4.40207	1.07224e-05	0.000130148	1.21538	Ivd	ENSMUSG00000027332	56357
1109.44	-0.209528	0.334732	-0.625957	0.531343	0.696372	-0.112054	Bahd1	ENSMUSG00000040007	228536
414.501	-0.583863	0.463321	-1.26017	0.207608	0.376785	-0.269737	Chst14	ENSMUSG00000074916	72136
238.751	0.216009	0.242898	0.889299	0.373842	0.558584	0.140966	Ccdc32	ENSMUSG00000039983	269336
150.467	0.548551	0.19359	2.83358	0.00460298	0.0212024	0.446789	Rpusd2	ENSMUSG00000027324	271842
762.252	-0.128286	0.31742	-0.404151	0.686101	0.811875	-0.070236	Knl1	ENSMUSG00000027326	76464
250.128	-0.289712	0.37128	-0.780305	0.435211	0.615964	-0.146361	Rad51	ENSMUSG00000027323	19361
911.267	0.416945	0.263403	1.58292	0.11344	0.247042	0.275815	Rmdn3	ENSMUSG00000070730	67809
569.618	2.16807	0.550188	3.94059	8.12812e-05	0.000740868	1.91461	Gchfr	ENSMUSG00000046814	320415
65.7576	-0.246335	0.295355	-0.83403	0.404264	0.587138	-0.144107	Dnajc17	ENSMUSG00000034278	69408
105.988	-2.2938	0.578544	-3.96478	7.34638e-05	0.000677266	-2.03303	Gm14137	ENSMUSG00000055926	623781
373.139	0.0976201	0.276045	0.353639	0.72361	0.837413	0.0581215	Zfyve19	ENSMUSG00000068580	72008
127.954	-1.10424	0.525839	-2.09996	0.0357327	0.104929	-0.584047	Spint1	ENSMUSG00000027315	20732
28.0564	-2.33643	0.806013	-2.89874	0.00374661	0.0179407	-1.58916	Rhov	ENSMUSG00000034226	228543
1036.73	0.0980612	0.408746	0.239907	0.810402	0.892533	0.0449149	Vps18	ENSMUSG00000034216	228545
1225.17	-0.299473	0.675846	-0.443109	NA	NA	-0.0934742	Dll4	ENSMUSG00000027314	54485
180.609	-0.127842	0.456746	-0.279897	0.779556	0.875367	-0.0539671	Chac1	ENSMUSG00000027313	69065
1593.26	-0.160892	0.213746	-0.752723	0.451616	0.629739	-0.111079	Ino80	ENSMUSG00000034154	68142
272.002	0.0340226	0.208761	0.162974	0.870539	0.928115	0.0234604	Exd1	ENSMUSG00000048647	241624
3687.38	0.805275	0.200741	4.01151	6.03304e-05	0.000574519	0.703733	Chp1	ENSMUSG00000014077	56398
82.7421	-0.00967854	0.288357	-0.0335644	0.973224	0.984102	-0.0055876	Oip5	ENSMUSG00000072980	70645
376.542	-0.129283	0.335925	-0.384858	0.700343	0.822234	-0.068187	Nusap1	ENSMUSG00000027306	108907
236.353	0.452539	0.193376	2.3402	0.0192734	0.0657204	0.355861	Ndufaf1	ENSMUSG00000027305	69702
1156.25	-0.213078	0.199347	-1.06888	0.285123	0.467043	-0.153637	Rtf1	ENSMUSG00000027304	76246
32.2501	1.59752	0.548857	2.91064	0.00360694	0.0173924	1.10973	Itpka	ENSMUSG00000027296	228550
24.8883	-0.764949	0.695847	-1.09931	0.271635	0.451577	-0.258572	Ltk	ENSMUSG00000027297	17005
982.932	-0.134887	0.225303	-0.598691	0.549379	0.70989	-0.0903186	Rpap1	ENSMUSG00000034032	68925
220.255	-1.35054	0.658557	-2.05076	NA	NA	-0.645646	Tyro3	ENSMUSG00000027298	22174
4753.73	-0.519392	0.202853	-2.56044	0.0104541	0.0406407	-0.410322	Mga	ENSMUSG00000033943	29808
625.25	-0.390396	0.256822	-1.52011	0.128484	0.26976	-0.259633	Mapkbp1	ENSMUSG00000033902	26390
87.2925	0.365267	0.431388	0.846724	0.397149	0.580375	0.167502	Jmjd7	ENSMUSG00000098789	433466
167.8	-0.265857	0.351682	-0.755957	0.449675	0.627981	-0.13892	Gm28042	ENSMUSG00000033852	102238433
109.154	-0.441365	0.549576	-0.803101	0.421916	0.603316	-0.168498	Pla2g4b	ENSMUSG00000098488	211429
2585.99	-0.401732	0.277059	-1.44999	0.147062	0.297536	-0.256179	Ehd4	ENSMUSG00000027293	98878
9.8961	-0.472162	0.803933	-0.587315	0.556992	0.715552	-0.130605	Pla2g4f	ENSMUSG00000046971	271844
1646.92	-0.0907111	0.184563	-0.491492	0.623078	0.765614	-0.0664444	Vps39	ENSMUSG00000027291	269338
1348.83	-0.114561	0.184232	-0.621827	0.534056	0.698509	-0.0841888	Tmem87a	ENSMUSG00000033808	211499
738.982	0.717766	0.309656	2.31794	0.0204524	0.0688263	0.48824	Ganc	ENSMUSG00000062646	76051
16.0939	-0.971886	0.568908	-1.70834	0.0875739	0.204146	-0.438742	Capn3	ENSMUSG00000079110	12335
7205.26	0.0268403	0.267088	0.100493	0.919953	0.955095	0.0162238	Zfp106	ENSMUSG00000027288	20402
1684.56	0.0374001	0.210706	0.177499	0.859116	0.921672	0.0256763	Snap23	ENSMUSG00000027287	20619
211.048	0.863359	0.216425	3.98918	6.63015e-05	0.0006222	0.748762	Lrrc57	ENSMUSG00000027286	66606
171.52	0.149685	0.183455	0.815921	0.414545	0.596876	0.110722	Haus2	ENSMUSG00000027285	66296
1541.02	-0.817683	0.264902	-3.08674	0.00202366	0.0109192	-0.641511	Stard9	ENSMUSG00000033705	668880
624.141	-0.0225125	0.269114	-0.0836539	0.933332	0.961161	-0.0135466	Cdan1	ENSMUSG00000027284	68968
1109.85	-0.417586	0.198423	-2.10452	0.035333	0.104053	-0.32061	Ttbk2	ENSMUSG00000090100	140810
2263.69	0.0318389	0.169581	0.187751	0.851072	0.916648	0.024075	Ubr1	ENSMUSG00000027272	22222
341.142	1.20821	0.390481	3.09415	0.00197376	0.0107066	0.896389	Tmem62	ENSMUSG00000054484	96957
565.616	-0.189935	0.208935	-0.909063	0.363317	0.549217	-0.133295	Ccndbp1	ENSMUSG00000023572	17151
38.1383	0.498744	0.45733	1.09056	0.275468	0.455856	0.226342	Epb42	ENSMUSG00000023216	13828
280.391	0.33264	0.37558	0.88567	0.375795	0.560509	0.168339	Lcmt2	ENSMUSG00000074890	329504
415.284	0.323744	0.221129	1.46405	0.143179	0.292122	0.228546	Adal	ENSMUSG00000027259	75894
438.47	0.464821	0.214784	2.16413	0.0304541	0.0929662	0.350132	Zscan29	ENSMUSG00000050619	99334
1336.1	-0.323304	0.167884	-1.92576	0.0541345	0.143587	-0.257755	Tubgcp4	ENSMUSG00000027263	51885
1849.35	-1.04311	0.29487	-3.53753	0.000403894	0.00285171	-0.848847	Trp53bp1	ENSMUSG00000043909	27223
635.487	-2.35976	0.510005	-4.62693	3.71123e-06	5.26369e-05	-2.19692	Map1a	ENSMUSG00000027254	17754
700.468	-0.272073	0.143426	-1.89696	0.0578331	0.150856	-0.225929	Ppip5k1	ENSMUSG00000033526	327655
21.9118	0.239016	0.735063	0.325165	0.745057	0.852147	0.0691047	Ckmt1	ENSMUSG00000000308	12716
82.4981	0.0797702	0.263153	0.303133	0.761789	0.863391	0.0487691	Catsper2	ENSMUSG00000033486	212670
13542.1	0.603376	0.192373	3.13649	0.00170985	0.00949587	0.502467	Pdia3	ENSMUSG00000027248	14827
19.8886	0.358202	0.754507	0.47475	0.634965	0.774292	0.102714	Ell3	ENSMUSG00000027246	269344
5022.86	0.4315	0.341805	1.26242	0.206799	0.375681	0.241107	Serf2	ENSMUSG00000074884	378702
668.881	0.626649	0.369728	1.69489	0.0900959	0.208344	0.356562	Hypk	ENSMUSG00000027245	67693
723.768	-0.594372	0.47677	-1.24667	0.21252	0.383089	-0.268799	Mfap1b	ENSMUSG00000048222	100034361
281.597	0.67225	1.53001	0.439376	0.660389	0.793369	0.115751	Mfap1a	ENSMUSG00000068479	67532
327.063	-0.184285	0.253889	-0.725848	0.467932	0.643822	-0.116583	Wdr76	ENSMUSG00000027242	241627
30.6556	-1.53895	0.584549	-2.63271	0.00847073	0.0344307	-0.962076	Frmd5	ENSMUSG00000027238	228564
511.384	-0.661575	0.341382	-1.93793	0.0526317	0.140603	-0.407473	Golm2	ENSMUSG00000060227	319996
1153.29	-0.121201	0.157339	-0.770317	0.441112	0.621447	-0.0949629	Ctdspl2	ENSMUSG00000033411	329506
661.03	0.150298	0.153874	0.976761	0.328687	0.513425	0.119159	Eif3j1	ENSMUSG00000027236	78655
1078.02	0.250315	0.200303	1.24968	0.211416	0.381668	0.181647	Eif3j2	ENSMUSG00000043424	100042807
1553.52	-0.267466	0.147243	-1.8165	0.0692936	0.172233	-0.220027	Spg11	ENSMUSG00000033396	214585
24796.5	0.160074	0.429678	0.372543	0.709489	0.8287	0.0710216	B2m	ENSMUSG00000060802	12010
21.3919	-1.49652	0.559925	-2.67271	0.00752412	0.0312724	-0.954262	Trim69	ENSMUSG00000033368	70928
4323.98	3.5827	0.67037	5.34437	9.07343e-08	2.20127e-06	3.29614	Sord	ENSMUSG00000027227	20322
10.2666	-0.752827	0.618907	-1.21638	0.22384	0.396227	-0.283389	Duox1	ENSMUSG00000033268	99439
451.582	-0.413937	0.515157	-0.803516	0.421676	0.603196	-0.165947	Shf	ENSMUSG00000033256	435684
108.149	0.438045	0.620209	0.706286	0.48001	0.654667	0.150499	Slc28a2b	ENSMUSG00000079071	381417
2523.05	-0.685458	0.317303	-2.16026	0.0307522	0.0936842	-0.451042	Gatm	ENSMUSG00000027199	67092
97.5656	-2.90019	0.724797	-4.00139	6.29728e-05	0.00059558	-2.54612	AA467197	ENSMUSG00000033213	433470
1342.62	-0.630621	0.31757	-1.98577	0.0470591	0.129615	-0.403911	Slc30a4	ENSMUSG00000005802	22785
1248.37	-0.255273	0.120727	-2.11447	0.0344754	0.102149	-0.221625	Bloc1s6	ENSMUSG00000005804	18457
2607.04	2.45885	0.446911	5.50187	3.75774e-08	1.02899e-06	2.35116	Sqor	ENSMUSG00000005803	59010
2951.4	0.279356	0.233491	1.19643	0.231528	0.405168	0.189185	Sema6d	ENSMUSG00000027200	214968
62.0247	0.98907	0.405681	2.43805	0.0147668	0.0531386	0.628744	Slc24a5	ENSMUSG00000035183	317750
1621.09	-0.399217	0.363431	-1.09847	0.272	0.451817	-0.210949	Myef2	ENSMUSG00000027201	17876
428.786	0.0788961	0.291724	0.270448	0.786816	0.879641	0.0453558	Dut	ENSMUSG00000027203	110074
13060.2	-1.79449	0.470237	-3.81613	0.000135559	0.00114006	-1.54146	Fbn1	ENSMUSG00000027204	14118
13.7796	-1.09749	0.761084	-1.44201	0.1493	0.30068	-0.386587	Gm9913	ENSMUSG00000053615	100036535
409.533	-0.229163	0.181462	-1.26287	0.206636	0.375561	-0.172872	Cep152	ENSMUSG00000068394	99100
51.0001	-1.31653	0.383557	-3.43242	0.000598218	0.0039758	-1.04351	Shc4	ENSMUSG00000035109	271849
868.249	-0.427234	0.238426	-1.79189	0.0731499	0.179127	-0.300484	Eid1	ENSMUSG00000091337	58521
3363.75	0.308113	0.219229	1.40544	0.159891	0.315591	0.217425	Secisbp2l	ENSMUSG00000035093	70354
2170.51	-0.13824	0.259473	-0.532773	0.594191	0.743795	-0.085742	Cops2	ENSMUSG00000027206	12848
639.088	-0.0273795	0.167325	-0.163631	0.870022	0.927768	-0.0208113	Galk2	ENSMUSG00000027207	69976
64.8841	-2.58576	0.674003	-3.83643	0.000124836	0.00106281	-2.24841	Fgf7	ENSMUSG00000027208	14178
154.854	-0.0615939	0.304276	-0.202428	0.839582	0.909994	-0.0344525	Dtwd1	ENSMUSG00000023330	69185
333.727	0.497766	0.576193	0.863888	0.38765	0.571902	0.184869	Atp8b4	ENSMUSG00000060131	241633
7794.11	4.46298	0.771343	5.78599	7.20886e-09	2.62831e-07	4.01504	Slc27a2	ENSMUSG00000027359	26458
400.064	1.58572	0.56241	2.81951	0.00480964	0.0219383	1.06629	Hdc	ENSMUSG00000027360	15186
620.255	-0.310975	0.1524	-2.04052	0.0412986	0.117629	-0.255661	Gabpb1	ENSMUSG00000027361	14391
2045.62	-0.0564876	0.153763	-0.367368	0.713345	0.830653	-0.0443894	Usp8	ENSMUSG00000027363	84092
3363.38	0.106625	0.147596	0.722408	0.470044	0.645897	0.0853331	Trpm7	ENSMUSG00000027365	58800
5188.02	0.997565	0.347962	2.86688	0.00414544	0.019423	0.720062	Sppl2a	ENSMUSG00000027366	66552
1204.39	-0.176811	0.195163	-0.905965	0.364954	0.550617	-0.127819	Ap4e1	ENSMUSG00000001998	108011
385.046	0.359023	0.167844	2.13903	0.0324334	0.0975773	0.289297	Blvra	ENSMUSG00000001999	109778
414.773	-0.264766	0.391407	-0.676448	0.498756	0.670038	-0.127985	Ncaph	ENSMUSG00000034906	215387
564.355	0.497723	0.262941	1.89291	0.0583701	0.152009	0.340384	Itpripl1	ENSMUSG00000074825	73338
48.4915	0.0112579	0.35397	0.0318048	0.974628	0.984956	0.00569148	1810024B03Rik	ENSMUSG00000044145	329509
5619.37	0.0132135	0.131085	0.100801	0.919709	0.955095	0.0109332	Snrnp200	ENSMUSG00000003660	320632
754.518	0.477803	0.208347	2.2933	0.0218305	0.0723078	0.366985	Ciao1	ENSMUSG00000003662	26371
2231.25	0.112631	0.202565	0.556025	0.578194	0.732708	0.0792677	Tmem127	ENSMUSG00000034850	69470
2100.8	0.96785	0.300238	3.22361	0.00126585	0.00743081	0.756406	Stard7	ENSMUSG00000027367	99138
142.233	-1.43092	0.472987	-3.02529	0.00248394	0.0128615	-1.0331	Dusp2	ENSMUSG00000027368	13537
265.906	2.30509	0.680146	3.38911	0.000701202	0.00455088	1.85345	Adra2b	ENSMUSG00000058620	11552
31.907	1.41341	0.668947	2.11288	0.0346109	0.102394	0.690294	Gpat2	ENSMUSG00000046338	215456
179.316	1.05212	0.336745	3.12437	0.00178184	0.0098533	0.797877	Fahd2a	ENSMUSG00000027371	68126
62.5773	-0.031886	0.467722	-0.068173	0.945648	0.968407	-0.0131528	Kcnip3	ENSMUSG00000079056	56461
42.3352	2.83836	0.874854	3.24438	0.00117707	0.00698166	2.14791	Prom2	ENSMUSG00000027376	192212
106.394	0.0493377	0.285015	0.173106	0.862568	0.923737	0.028718	Zfp661	ENSMUSG00000034800	72180
688.358	0.505839	0.21993	2.3	0.0214484	0.0713984	0.382838	Mrps5	ENSMUSG00000027374	77721
159.964	-0.779899	0.425722	-1.83194	0.0669596	0.167807	-0.423332	Mal	ENSMUSG00000027375	17153
37.0205	-2.83779	1.14332	-2.48205	0.0130628	0.048327	-1.43509	Mall	ENSMUSG00000027377	228576
202.493	0.29841	0.256081	1.1653	0.243898	0.420245	0.192969	Nphp1	ENSMUSG00000027378	53885
205.712	1.08067	0.427848	2.52582	0.0115428	0.0439206	0.69131	Mtln	ENSMUSG00000051319	67885
435.482	-0.743118	0.406899	-1.82629	0.067806	0.16934	-0.412262	Bub1	ENSMUSG00000027379	12235
1323.92	-0.680669	0.342491	-1.98741	0.0468774	0.129207	-0.422072	Bcl2l11	ENSMUSG00000027381	12125
4980.04	-0.38573	0.188319	-2.04828	0.0405322	0.115823	-0.299589	Anapc1	ENSMUSG00000014355	17222
1532.8	1.05643	0.36091	2.92711	0.00342124	0.0166545	0.765933	Mertk	ENSMUSG00000014361	17289
1533.26	0.154728	0.323957	0.477618	0.632922	0.772937	0.0838624	Tmem87b	ENSMUSG00000014353	72477
154.482	-2.66392	0.473345	-5.62785	1.82465e-08	5.59846e-07	-2.54376	Fbln7	ENSMUSG00000027386	70370
85.2731	-0.219541	0.21602	-1.0163	0.309487	0.494086	-0.152498	Zc3h8	ENSMUSG00000027387	57432
65.06	1.10932	0.427355	2.59579	0.00943739	0.0374401	0.722645	Gm10762	ENSMUSG00000074807	NA
133.987	-0.359234	0.392988	-0.914109	0.360659	0.546095	-0.176897	Zc3h6	ENSMUSG00000042851	78751
436.348	-0.3612	0.304639	-1.18567	0.235754	0.41045	-0.213656	Ttl	ENSMUSG00000027394	69737
808.064	-0.0490756	0.242278	-0.202559	0.83948	0.909934	-0.0313632	Polr1b	ENSMUSG00000027395	20017
225.665	0.392142	0.218729	1.79282	0.0730014	0.178922	0.28485	Chchd5	ENSMUSG00000037938	66170
2334	0.526078	0.321941	1.63408	0.102241	0.229053	0.318377	Slc20a1	ENSMUSG00000027397	20515
433.189	0.221995	0.378383	0.586694	0.557409	0.715707	0.109159	Ckap2l	ENSMUSG00000048327	70466
446.947	0.394897	0.559752	0.705486	0.480508	0.655124	0.146909	Il1a	ENSMUSG00000027399	16175
788.582	-0.799117	0.478574	-1.66979	0.0949615	0.216569	-0.392863	Il1b	ENSMUSG00000027398	16176
5073.3	-0.0243114	0.392285	-0.0619738	0.950584	0.971304	-0.0114366	Sirpa	ENSMUSG00000037902	19261
39.4678	-0.246763	1.14826	-0.214903	0.829843	0.903942	-0.0505287	Pdyn	ENSMUSG00000027400	18610
1135.46	-0.0305234	0.280368	-0.108869	0.913306	0.951955	-0.0179308	Stk35	ENSMUSG00000037885	67333
104.193	-0.470457	0.314657	-1.49514	0.134877	0.279454	-0.282932	Tgm3	ENSMUSG00000027401	21818
2179.47	0.399034	0.382431	1.04341	0.296757	0.479888	0.202874	Snrpb	ENSMUSG00000027404	20638
46.822	-0.31905	0.384283	-0.830249	0.406398	0.589089	-0.158198	Tmc2	ENSMUSG00000060332	192140
1578.77	-0.42648	0.366707	-1.163	0.244829	0.421021	-0.225788	Nop56	ENSMUSG00000027405	67134
2234.64	0.527527	0.149142	3.53709	0.000404559	0.00285536	0.464382	Idh3b	ENSMUSG00000027406	170718
56.046	-2.43759	0.636165	-3.83169	0.000127267	0.00108065	-2.12395	Ebf4	ENSMUSG00000053552	228598
1722.48	-2.81323	0.453953	-6.19719	5.74809e-10	3.33183e-08	-2.70216	Cpxm1	ENSMUSG00000027408	56264
625.753	-0.215239	0.257549	-0.835719	0.403313	0.586196	-0.135881	Pced1a	ENSMUSG00000037773	319513
983.586	-0.0227421	0.184256	-0.123427	0.901769	0.945987	-0.0166047	Vps16	ENSMUSG00000027411	80743
2204.98	-0.255083	0.184673	-1.38127	0.167197	0.325319	-0.192172	Ptpra	ENSMUSG00000027303	19262
439.808	0.601069	0.303475	1.98062	0.0476339	0.130715	0.3921	Mrps26	ENSMUSG00000037740	99045
242.317	-0.383252	0.185185	-2.06956	0.0384939	0.111067	-0.299508	Ubox5	ENSMUSG00000027300	140629
376.157	0.39987	0.238977	1.67325	0.0942773	0.21544	0.278016	Fastkd5	ENSMUSG00000079043	380601
512.29	0.683399	0.306493	2.22974	0.0257647	0.081825	0.460401	Lzts3	ENSMUSG00000037703	241638
1032.19	0.740178	0.2884	2.5665	0.0102731	0.0400254	0.533744	Ddrgk1	ENSMUSG00000068290	77006
549.658	0.493178	0.195419	2.52369	0.011613	0.0440926	0.391967	Itpa	ENSMUSG00000074797	16434
233.027	-0.971299	0.603674	-1.60898	0.107621	0.238223	-0.412013	Slc4a11	ENSMUSG00000074796	269356
2585.5	0.0432501	0.212301	0.203721	0.838572	0.909204	0.0295901	4930402H24Rik	ENSMUSG00000027309	228602
2868.58	1.09037	0.269554	4.04511	5.22997e-05	0.000508549	0.936645	Atrn	ENSMUSG00000027312	11990
33.5006	-1.59275	0.607922	-2.61999	0.00879326	0.0354735	-0.986453	Gfra4	ENSMUSG00000027316	14588
60.324	0.859734	0.564293	1.52356	0.127619	0.268322	0.370326	Adam33	ENSMUSG00000027318	110751
2216.52	0.23308	0.461655	0.504879	0.613644	0.758049	0.0987415	Siglec1	ENSMUSG00000027322	20612
311.141	-0.521646	0.404742	-1.28884	0.197455	0.36456	-0.26412	Hspa12b	ENSMUSG00000074793	72630
343.466	-0.532071	0.433483	-1.22743	0.21966	0.391079	-0.255455	1700037H04Rik	ENSMUSG00000027327	67326
101.732	-0.987625	0.322341	-3.06392	0.0021846	0.0115905	-0.746669	Spef1	ENSMUSG00000027329	70997
3982.51	0.519968	0.528668	0.983543	NA	NA	0.209551	Cenpb	ENSMUSG00000068267	12616
428.201	-0.726586	0.35242	-2.06171	0.0392355	0.11275	-0.450736	Cdc25b	ENSMUSG00000027330	12531
273.01	0.95517	0.444568	2.14854	0.031671	0.0958277	0.547545	Ap5s1	ENSMUSG00000068264	69596
1563.66	0.946935	0.280619	3.37446	0.000739618	0.00475556	0.760374	Mavs	ENSMUSG00000037523	228607
1041.37	0.0493111	0.150832	0.326927	0.743723	0.851427	0.0390045	Pank2	ENSMUSG00000037514	74450
939.078	-0.283919	0.280877	-1.01083	0.312098	0.496852	-0.173002	Rnf24	ENSMUSG00000048911	51902
978.26	0.0780808	0.68722	0.113618	0.90954	0.949991	0.0236247	Smox	ENSMUSG00000027333	228608
94.6803	-2.53678	1.18192	-2.14633	0.0318466	0.0962306	-1.03662	Adra1d	ENSMUSG00000027335	11550
20.9886	-0.431585	0.375223	-1.15021	0.250058	0.426784	-0.224905	Erv3	ENSMUSG00000037482	71995
2017.67	-0.585265	0.241317	-2.42529	0.0152961	0.0546773	-0.436591	Prnp	ENSMUSG00000079037	19122
72.9518	-2.81986	0.786036	-3.58744	0.000333943	0.00243875	-2.33478	Prnd	ENSMUSG00000027338	26434
790.417	-0.72438	0.401918	-1.8023	0.0714974	0.175927	-0.402474	Rassf2	ENSMUSG00000027339	215653
1456.29	-0.148776	0.262788	-0.566145	0.571295	0.727315	-0.0917403	Slc23a2	ENSMUSG00000027340	54338
434.066	-0.196369	0.215758	-0.910135	0.362751	0.548618	-0.135819	Tmem230	ENSMUSG00000027341	70612
2021.43	0.165643	0.254023	0.65208	0.514349	0.682275	0.10442	Pcna	ENSMUSG00000027342	18538
4021.81	0.633164	0.345597	1.83209	0.0669382	0.167779	0.38114	Cds2	ENSMUSG00000058793	110911
204.555	-1.63057	0.798995	-2.04078	0.0412725	0.117618	-0.727305	Prokr2	ENSMUSG00000050558	246313
990.642	0.744974	0.462071	1.61225	0.106908	0.236947	0.368889	Gpcpd1	ENSMUSG00000027346	74182
82.1427	0.831165	0.307373	2.70409	0.00684914	0.0290686	0.600904	Shld1	ENSMUSG00000044991	73747
4.44287	1.04836	1.35826	0.771839	0.44021	0.620569	0.208977	Chgb	ENSMUSG00000027350	12653
592.879	0.166868	0.196179	0.850587	0.394999	0.578411	0.120136	Trmt6	ENSMUSG00000037376	66926
155.281	0.163285	0.278296	0.586731	0.557385	0.715707	0.0975442	Mcm8	ENSMUSG00000027353	66634
700.668	1.49904	0.345485	4.33896	1.4316e-05	0.000166162	1.33376	Crls1	ENSMUSG00000027357	66586
58.8602	0.121402	0.74177	0.163665	0.869995	0.927768	0.0345605	Lrrn4	ENSMUSG00000043110	320974
422.704	-0.682163	0.830243	-0.821642	0.411281	0.593616	-0.191567	Fermt1	ENSMUSG00000027356	241639
1540.94	-0.145487	0.363639	-0.400087	0.689092	0.813912	-0.0728001	Bmp2	ENSMUSG00000027358	12156
1607.43	5.24135	0.768007	6.82462	8.81603e-12	1.15323e-09	4.73091	Hao1	ENSMUSG00000027261	15112
1208.25	0.072924	0.280207	0.260251	0.794671	0.883982	0.0429438	Tmx4	ENSMUSG00000034723	52837
737.069	0.901783	0.351922	2.56245	0.0103936	0.0404299	0.613771	Plcb1	ENSMUSG00000051177	18795
572.149	-0.071861	0.371564	-0.193401	0.846645	0.913903	-0.035197	Plcb4	ENSMUSG00000039943	18798
8.85079	-2.70997	1.22793	-2.20695	0.0273174	0.0856601	-1.12662	Ankef1	ENSMUSG00000074771	319196
48.1548	-1.31084	0.890478	-1.47206	0.141005	0.288751	-0.428322	Snap25	ENSMUSG00000027273	20614
545.107	0.64826	0.298046	2.17503	0.0296278	0.0909614	0.437745	Mkks	ENSMUSG00000027274	59030
245.887	-0.112921	0.177174	-0.637342	0.523902	0.6902	-0.0843597	Slx4ip	ENSMUSG00000027281	74243
6174.48	-0.68925	0.582116	-1.18404	0.236396	0.411162	-0.268741	Jag1	ENSMUSG00000027276	16449
919.294	0.0263182	0.385241	0.0683162	0.945534	0.968407	0.0125431	Btbd3	ENSMUSG00000062098	228662
193.164	0.790537	0.589365	1.34134	0.179811	0.341858	0.316567	Ism1	ENSMUSG00000074766	319909
303.622	-0.0807837	0.178523	-0.452511	0.650901	0.786848	-0.0599707	Tasp1	ENSMUSG00000039033	75812
686.501	-0.0948903	0.327932	-0.28936	0.772306	0.869951	-0.0506893	Esf1	ENSMUSG00000045624	66580
140.598	0.0412339	0.25764	0.160045	0.872846	0.929642	0.0254574	Ndufaf5	ENSMUSG00000027384	69487
84.4345	1.17658	0.253535	4.6407	3.47225e-06	4.98685e-05	1.05378	Macrod2	ENSMUSG00000068205	72899
490.813	-0.937408	0.622192	-1.50662	0.131908	0.274923	-0.379109	Flrt3	ENSMUSG00000051379	71436
938.081	0.0643461	0.21409	0.300557	0.763753	0.864109	0.0438929	Kif16b	ENSMUSG00000038844	16558
522.802	-0.157114	0.191469	-0.82057	0.411891	0.594204	-0.114184	Snrpb2	ENSMUSG00000008333	20639
117.676	-0.120232	0.283257	-0.424464	0.671227	0.801239	-0.0706492	Pcsk2	ENSMUSG00000027419	18549
48.416	-1.84247	0.680857	-2.7061	0.00680785	0.0289442	-1.17137	Bfsp1	ENSMUSG00000027420	12075
5463.05	0.57633	0.293768	1.96185	0.0497798	0.13492	0.380071	Dstn	ENSMUSG00000015932	56431
13352.2	0.696297	0.194665	3.57691	0.000347686	0.00251352	0.595504	Rrbp1	ENSMUSG00000027422	81910
4145.19	-0.207143	0.183784	-1.1271	0.259701	0.437682	-0.154685	Snx5	ENSMUSG00000027423	69178
247.692	-0.103395	0.242164	-0.42696	0.669408	0.800034	-0.0663735	Mgme1	ENSMUSG00000027424	74528
6.97633	1.29668	0.887669	1.46077	0.144078	0.293307	0.422472	Ovol2	ENSMUSG00000037279	107586
936.228	0.400528	0.118703	3.3742	0.000740296	0.00475834	0.359886	Kat14	ENSMUSG00000027425	228714
4.93032	6.04919	5.15429	1.17362	0.240546	0.416271	0.288412	Pet117	ENSMUSG00000098387	100048644
119.77	0.0237801	0.245082	0.0970293	0.922703	0.956131	0.015088	Dzank1	ENSMUSG00000037259	241688
288.091	-0.219163	0.168406	-1.3014	0.193122	0.359159	-0.170039	Polr3f	ENSMUSG00000027427	70408
430.259	0.174757	0.166149	1.05181	0.292886	0.475694	0.135159	Rbbp9	ENSMUSG00000027428	26450
1518.45	0.454746	0.243161	1.87014	0.0614638	0.157859	0.319785	Sec23b	ENSMUSG00000027429	27054
126.949	0.78423	0.532722	1.47212	0.140989	0.288749	0.345483	Smim26	ENSMUSG00000074754	228715
131.696	0.274137	0.319196	0.858837	0.39043	0.574313	0.153426	Dtd1	ENSMUSG00000027430	66044
152.335	-1.35137	0.461434	-2.92863	0.00340456	0.0165928	-0.951151	Slc24a3	ENSMUSG00000063873	94249
1618.17	-0.634034	0.273302	-2.3199	0.0203464	0.0685532	-0.449887	Rin2	ENSMUSG00000001768	74030
640.816	-0.142115	0.323724	-0.439002	0.66066	0.793596	-0.0769379	Naa20	ENSMUSG00000002728	67877
833.186	0.142373	0.166567	0.854752	0.392689	0.576336	0.109458	Crnkl1	ENSMUSG00000001767	66877
14.3049	-0.706346	0.481783	-1.46611	0.142619	0.291224	-0.330779	Cfap61	ENSMUSG00000037143	78774
27.879	0.53502	0.84223	0.635242	0.525271	0.69127	0.143876	Insm1	ENSMUSG00000068154	53626
3808.12	0.262814	0.322677	0.814482	0.415369	0.597657	0.145637	Ralgapa2	ENSMUSG00000037110	241694
438.692	0.156457	0.186919	0.837031	0.402575	0.585476	0.114914	Kiz	ENSMUSG00000074749	228730
2560.15	0.0110574	0.193044	0.0572792	0.954323	0.973532	0.00790608	Xrn2	ENSMUSG00000027433	24128
522.926	0.869017	0.403611	2.1531	0.0313105	0.0950208	0.518624	Foxa2	ENSMUSG00000037025	15376
44.5449	-0.473396	0.767644	-0.616686	0.537442	0.700808	-0.136202	Sstr4	ENSMUSG00000037014	20608
1981.63	-0.27442	0.630225	-0.435432	0.663249	0.795268	-0.0905564	Thbd	ENSMUSG00000074743	21824
3610.21	0.0756885	0.419341	0.180494	0.856765	0.919994	0.033971	Cd93	ENSMUSG00000027435	17064
217.316	0.0682898	0.302901	0.225452	0.821627	0.899039	0.0383223	Nxt1	ENSMUSG00000036992	56488
1336.73	0.963399	0.258341	3.72918	0.000192104	0.00152486	0.80792	Gzf1	ENSMUSG00000027439	74533
152.105	-0.440304	0.224871	-1.95803	0.0502266	0.13577	-0.321075	Napb	ENSMUSG00000027438	17957
6989.22	-0.406261	0.28929	-1.40434	0.160219	0.315969	-0.252432	Cst3	ENSMUSG00000027447	13010
7.43968	0.639834	1.95514	0.327257	0.743473	0.851191	0.090696	Syndig1	ENSMUSG00000074736	433485
359.434	-0.441581	0.207894	-2.12407	0.0336646	0.100331	-0.334835	Zfp120	ENSMUSG00000068134	104348
60.3213	-0.590435	0.289922	-2.03653	0.0416971	0.118505	-0.395346	Gm10130	ENSMUSG00000095315	102633750
27.0828	-1.46088	0.788091	-1.8537	0.0637821	0.161923	-0.59809	Cst7	ENSMUSG00000068129	13011
821.372	1.31047	0.271609	4.82485	1.40109e-06	2.27751e-05	1.18931	Apmap	ENSMUSG00000033096	71881
145.596	-1.35362	0.577019	-2.34589	0.0189817	0.0649382	-0.758353	Acss1	ENSMUSG00000027452	68738
431.053	0.329916	0.301586	1.09394	0.273982	0.454096	0.194593	Entpd6	ENSMUSG00000033068	12497
1657.56	-0.384008	0.283613	-1.35399	0.17574	0.336432	-0.239784	Pygb	ENSMUSG00000033059	110078
1307.43	-0.0275467	0.272803	-0.100977	0.919569	0.955095	-0.016446	Abhd12	ENSMUSG00000032046	76192
207.522	0.592959	0.463701	1.27875	0.200984	0.36882	0.274661	Gins1	ENSMUSG00000027454	69270
432.506	-0.757354	0.382807	-1.97842	0.0478811	0.131207	-0.445985	Ninl	ENSMUSG00000068115	78177
62.9577	0.638532	0.433126	1.47424	0.140417	0.2877	0.319681	Nanp	ENSMUSG00000053916	67311
120.702	0.89142	0.201428	4.42549	9.62219e-06	0.000118282	0.794719	Gm6741	ENSMUSG00000043346	627235
1126.27	0.168446	0.119406	1.4107	0.158332	0.313502	0.144674	Nsfl1c	ENSMUSG00000027455	386649
4748.89	0.421328	0.382756	1.10077	0.270995	0.450991	0.215527	Fkbp1a	ENSMUSG00000032966	14225
277.139	0.672497	0.887191	0.758008	0.448446	0.627204	0.177855	Sdcbp2	ENSMUSG00000027456	228765
10.2208	-1.12974	0.986193	-1.14556	0.251979	0.428749	-0.308296	Snph	ENSMUSG00000027457	241727
5.93805	0.392266	1.21064	0.324016	0.745926	0.852503	0.0781171	Tmem74b	ENSMUSG00000044364	108832
766.216	0.722679	0.176641	4.09124	4.29078e-05	0.000430412	0.640908	Psmf1	ENSMUSG00000032869	228769
50.0136	-2.18931	0.572889	-3.82152	0.000132633	0.00111983	-1.90545	Angpt4	ENSMUSG00000027460	11602
412.564	0.1315	0.550364	0.238933	0.811158	0.892984	0.0478766	Fam110a	ENSMUSG00000027459	73847
91.3613	0.24232	0.397898	0.609001	0.542524	0.704293	0.11523	Slc52a3	ENSMUSG00000027463	69698
1244.44	1.6241	0.322553	5.03514	4.77508e-07	9.06329e-06	1.51217	Srxn1	ENSMUSG00000032802	76650
4.39308	-0.32124	1.18517	-0.271051	0.786352	0.879569	-0.0646076	Tcf15	ENSMUSG00000068079	21407
4411.14	0.0937838	0.154519	0.606941	0.54389	0.705386	0.0737623	Csnk2a1	ENSMUSG00000074698	12995
1795.84	-0.148412	0.264554	-0.56099	0.574804	0.730022	-0.0911559	Tbc1d20	ENSMUSG00000027465	67231
1801.7	0.191341	0.293765	0.651341	0.514826	0.682538	0.111082	Rbck1	ENSMUSG00000027466	24105
275.036	0.463456	0.583887	0.793742	0.427345	0.608428	0.168738	Trib3	ENSMUSG00000032715	228775
281.919	-0.563549	0.54677	-1.03069	0.302687	0.486672	-0.22329	Sox12	ENSMUSG00000051817	20667
136.971	0.18486	0.336784	0.5489	0.583074	0.736307	0.0980504	Zcchc3	ENSMUSG00000074682	67917
151.87	0.0280854	0.501098	0.0560477	0.955304	0.974035	0.0109759	Rem1	ENSMUSG00000000359	19700
4316.6	0.279546	0.316117	0.884312	0.376528	0.561125	0.157677	H13	ENSMUSG00000019188	14950
202.83	-0.260027	0.237988	-1.09261	0.274567	0.454754	-0.173395	Mcts2	ENSMUSG00000042814	66405
1278.99	0.64239	0.424334	1.51388	0.130057	0.272118	0.327936	Id1	ENSMUSG00000042745	15901
37.5259	0.00909974	0.624301	0.0145759	0.988371	0.993579	0.00297582	Cox4i2	ENSMUSG00000009876	84682
3257.2	0.835892	0.435952	1.91739	0.0551879	0.145623	0.456993	Bcl2l1	ENSMUSG00000007659	12048
913.912	-0.0381241	0.404448	-0.0942622	0.924901	0.956879	-0.0175471	Tpx2	ENSMUSG00000027469	72119
212.136	-0.648271	0.714132	-0.907775	0.363997	0.54973	-0.206571	Foxs1	ENSMUSG00000074676	14239
522.509	-0.484144	0.208899	-2.31759	0.0204715	0.0688786	-0.372316	Pdrg1	ENSMUSG00000027472	68559
190.002	1.07427	0.433517	2.47803	0.013211	0.0487823	0.676407	Ccm2l	ENSMUSG00000027474	228788
474.692	0.289452	0.560678	0.516253	0.605678	0.751951	0.105564	Hck	ENSMUSG00000003283	15162
2651.87	0.444011	0.159216	2.78874	0.00529143	0.0237244	0.374141	Tm9sf4	ENSMUSG00000068040	99237
120.085	-0.882518	0.406112	-2.17309	0.0297735	0.0913639	-0.527712	Tspyl3	ENSMUSG00000074671	241732
815.059	-0.535556	0.26551	-2.01708	0.0436871	0.122482	-0.370046	Plagl2	ENSMUSG00000051413	54711
1376.5	-0.0766514	0.236494	-0.324115	0.745851	0.852502	-0.0497172	Pofut1	ENSMUSG00000046020	140484
1340.71	-0.132273	0.169591	-0.779952	0.435419	0.616072	-0.100836	Kif3b	ENSMUSG00000027475	16569
2545.22	-0.0811753	0.168524	-0.481685	0.63003	0.770792	-0.0617053	Asxl1	ENSMUSG00000042548	228790
1052.71	-0.299933	0.541322	-0.554074	0.579528	0.733599	-0.112815	Nol4l	ENSMUSG00000061411	329540
864.951	0.198421	0.124675	1.5915	0.111496	0.243906	0.169208	Commd7	ENSMUSG00000056941	99311
183.075	1.0192	0.301711	3.37805	0.000730008	0.00470314	0.811943	Dnmt3b	ENSMUSG00000027478	13436
3407.94	-0.256974	0.256274	-1.00273	0.315991	0.500825	-0.164266	Mapre1	ENSMUSG00000027479	13589
195.613	0.115829	0.181114	0.639537	0.522473	0.688992	0.0857615	Cdk5rap1	ENSMUSG00000027487	66971
497.581	0.663891	0.461984	1.43704	0.150706	0.302519	0.317267	Snta1	ENSMUSG00000027488	20648
1169.56	-0.548943	0.0989099	-5.54993	2.85781e-08	8.16035e-07	-0.52111	Cbfa2t2	ENSMUSG00000038533	12396
11.0602	-1.61013	0.673018	-2.39241	0.0167381	0.0586911	-0.890253	Necab3	ENSMUSG00000027489	56846
9.51601	-0.286569	0.869181	-0.3297	0.741627	0.84998	-0.0726157	1700003F12Rik	ENSMUSG00000038523	75480
422.064	-0.332873	0.545791	-0.609891	0.541934	0.704056	-0.125034	E2f1	ENSMUSG00000027490	13555
1108.88	2.04333	0.388723	5.2565	1.46819e-07	3.30898e-06	1.94445	Pxmp4	ENSMUSG00000000876	59038
120.93	0.56407	0.289765	1.94665	0.0515769	0.138415	0.373343	Zfp341	ENSMUSG00000059842	228807
2290.03	0.185083	0.248024	0.746228	0.45553	0.633272	0.118656	Chmp4b	ENSMUSG00000038467	75608
2991.51	-0.0759727	0.265571	-0.286073	0.774822	0.871896	-0.0461888	Raly	ENSMUSG00000027593	19383
2522.69	-0.0985483	0.228038	-0.432158	0.665627	0.797197	-0.0652894	Eif2s2	ENSMUSG00000074656	67204
7325.07	3.6109	0.587795	6.14313	8.09103e-10	4.31522e-08	3.38738	Ahcy	ENSMUSG00000027597	269378
3166.32	0.160735	0.164037	0.979873	0.327149	0.511847	0.124645	Itch	ENSMUSG00000027598	16396
1053.37	0.414925	0.502949	0.824984	0.409381	0.591817	0.169789	Dynlrb1	ENSMUSG00000047459	67068
696.531	0.552707	0.450196	1.2277	0.219559	0.391009	0.258854	Map1lc3a	ENSMUSG00000027602	66734
534.149	-0.146695	0.232842	-0.630017	0.528683	0.694107	-0.096711	Pigu	ENSMUSG00000038383	228812
4878.35	2.2523	0.399022	5.64456	1.65604e-08	5.22042e-07	2.16418	Trp53inp2	ENSMUSG00000038375	68728
2100.02	0.0284654	0.131409	0.216617	0.828507	0.903249	0.0235418	Ncoa6	ENSMUSG00000038369	56406
95.0401	-0.54322	0.577907	-0.939978	0.347229	0.532886	-0.203645	Ggt7	ENSMUSG00000027603	207182
1408.21	2.46668	0.604596	4.07988	4.50586e-05	0.00044804	2.2098	Acss2	ENSMUSG00000027605	60525
2132.01	1.86502	0.244113	7.64	2.1722e-14	1.35658e-11	1.82831	Gss	ENSMUSG00000027610	14854
12.2188	-0.379726	0.658799	-0.576392	0.56435	0.721557	-0.122534	Myh7b	ENSMUSG00000074652	668940
3518.04	0.283934	0.100503	2.82513	0.0047261	0.0216613	0.257538	Trpc4ap	ENSMUSG00000038324	56407
1670.94	0.721748	0.293863	2.45607	0.0140464	0.0511547	0.509667	Edem2	ENSMUSG00000038312	108687
715.449	-0.256911	0.482527	-0.532427	0.59443	0.743854	-0.10545	Procr	ENSMUSG00000027611	19124
116.151	0.0827901	0.680429	0.121673	0.903158	0.946713	0.025259	Mmp24	ENSMUSG00000027612	17391
396.426	-0.0690833	0.331141	-0.208622	0.834743	0.907348	-0.0366	BC029722	ENSMUSG00000074649	613262
2687.81	0.564923	0.434963	1.29879	0.194018	0.36034	0.273691	Eif6	ENSMUSG00000027613	16418
685.677	0.767978	0.213975	3.5891	0.000331818	0.00242415	0.64993	Uqcc1	ENSMUSG00000005882	56046
1394.51	-0.700892	0.311185	-2.25233	0.0243012	0.0784509	-0.471193	Cep250	ENSMUSG00000038241	16328
38.749	-0.0696669	0.45439	-0.15332	0.878146	0.932731	-0.0294197	6430550D23Rik	ENSMUSG00000074646	320095
1922.61	-0.0964231	0.333659	-0.288987	0.772591	0.870102	-0.0509263	Ergic3	ENSMUSG00000005881	66366
50.7962	0.172108	0.48096	0.357842	0.720462	0.834818	0.0700627	Spag4	ENSMUSG00000038180	245865
1353.82	-0.239575	0.292108	-0.820159	0.412125	0.594453	-0.140924	Cpne1	ENSMUSG00000074643	266692
513.293	-0.652233	0.569948	-1.14437	0.252469	0.429395	-0.256049	Gm28036	ENSMUSG00000098950	NA
1289.15	-0.383232	0.273192	-1.4028	0.160678	0.316581	-0.244922	Rbm12	ENSMUSG00000089824	75710
1126.8	0.817357	0.173683	4.70602	2.52601e-06	3.77051e-05	0.742851	Nfs1	ENSMUSG00000027618	18041
532.299	0.946185	0.392034	2.41353	0.015799	0.0561791	0.604616	Romo1	ENSMUSG00000067847	67067
6367.47	-0.197244	0.247419	-0.797207	0.425331	0.606675	-0.126919	Rbm39	ENSMUSG00000027620	170791
1643.7	-0.264038	0.171947	-1.53558	0.124641	0.264385	-0.205293	Phf20	ENSMUSG00000038116	228829
757.58	0.720972	0.479624	1.5032	0.132787	0.276307	0.341187	Scand1	ENSMUSG00000046229	19018
51.7591	-0.739498	0.30529	-2.42228	0.0154235	0.0550513	-0.513445	Cnbd2	ENSMUSG00000038085	70873
1016.83	-1.25541	0.638138	-1.96731	0.049148	0.133864	-0.587033	Epb41l1	ENSMUSG00000027624	13821
676.923	0.797481	0.290743	2.74291	0.00608976	0.0265356	0.587893	Aar2	ENSMUSG00000027628	68295
1498.26	-0.024677	0.32983	-0.0748172	0.94036	0.96577	-0.0130847	Dlgap4	ENSMUSG00000061689	228836
1006.77	0.365141	0.531528	0.686965	0.492105	0.664376	0.141083	Myl9	ENSMUSG00000067818	98932
207.204	-1.07874	0.536242	-2.01166	0.0442556	0.123617	-0.550289	Tgif2	ENSMUSG00000062175	228839
52.863	-0.0804813	0.348265	-0.231092	0.817243	0.896725	-0.0412482	4930518I15Rik	ENSMUSG00000074629	74704
1527.66	0.701568	0.251631	2.78809	0.00530206	0.0237666	0.538261	Rab5if	ENSMUSG00000027637	67388
36.4686	-0.524025	0.695934	-0.75298	0.451462	0.629569	-0.165779	Sla2	ENSMUSG00000027636	77799
681.913	-0.31482	0.144577	-2.17752	0.0294419	0.0904978	-0.263467	Ndrg3	ENSMUSG00000027634	29812
276.346	-0.460733	0.211372	-2.17973	0.0292776	0.0901422	-0.349175	Dsn1	ENSMUSG00000027635	66934
2529.15	-0.538177	0.569418	-0.945135	0.34459	0.529912	-0.204148	Soga1	ENSMUSG00000055485	320706
3462.24	-0.811378	0.539234	-1.50469	NA	NA	-0.35755	Samhd1	ENSMUSG00000027639	56045
592.014	-0.0740662	0.244651	-0.302742	0.762087	0.863391	-0.0471567	Rbl1	ENSMUSG00000027641	19650
6889.3	0.516786	0.158797	3.25439	0.00113635	0.00677156	0.445757	Rpn2	ENSMUSG00000027642	20014
393.46	-0.0211604	0.338631	-0.0624883	0.950174	0.971091	-0.0110248	Manbal	ENSMUSG00000063019	69161
3177.87	-1.09748	0.577688	-1.89977	0.0574633	0.150174	-0.522394	Src	ENSMUSG00000027646	20779
1286.54	0.0718428	0.322844	0.222531	0.8239	0.900374	0.0387092	Blcap	ENSMUSG00000067787	53619
23.5044	-0.103244	0.855073	-0.120743	0.903894	0.947035	-0.0262004	Nnat	ENSMUSG00000067786	18111
723.064	0.572406	0.392136	1.45971	0.144369	0.293719	0.303312	Ctnnbl1	ENSMUSG00000027649	66642
671.114	0.202611	0.206549	0.980934	0.326625	0.511483	0.143344	Tti1	ENSMUSG00000027650	75425
1030.03	0.428018	0.314601	1.36051	0.173668	0.333388	0.253377	Rprd1b	ENSMUSG00000027651	70470
23233.3	1.28579	0.420239	3.05967	0.00221583	0.0117139	0.941529	Tgm2	ENSMUSG00000037820	21817
242.237	-1.48233	0.734769	-2.0174	0.0436535	0.122412	-0.672337	D630003M21Rik	ENSMUSG00000037813	228846
4908.14	2.47285	0.519602	4.75912	1.94436e-06	3.02167e-05	2.31289	Lbp	ENSMUSG00000016024	16803
211.504	-0.420604	0.257427	-1.63388	0.102284	0.229087	-0.28246	Snhg11	ENSMUSG00000044349	319317
2313.41	-0.178867	0.220277	-0.812009	0.416787	0.598812	-0.122019	Ralgapb	ENSMUSG00000027652	228850
13.1085	4.04201	1.08734	3.71734	0.000201335	0.00158966	3.15112	Arhgap40	ENSMUSG00000074625	545481
316.325	0.139944	0.293558	0.476716	0.633565	0.773372	0.0806404	Actr5	ENSMUSG00000037761	109275
591.912	-1.17938	0.486704	-2.42319	0.0153847	0.0549408	-0.708576	Ppp1r16b	ENSMUSG00000037754	228852
194.816	0.32788	0.449072	0.730128	0.465312	0.641783	0.14439	Fam83d	ENSMUSG00000027654	71878
431.203	-0.221391	0.217239	-1.01911	0.308149	0.492754	-0.153413	Dhx35	ENSMUSG00000027655	71715
9.70875	2.86637	0.865137	3.3132	0.000922346	0.00570317	2.21269	Gm826	ENSMUSG00000074623	329554
1339	0.278278	0.390981	0.711744	0.476623	0.651425	0.134989	Mafb	ENSMUSG00000074622	16658
8.03065	1.00598	0.696163	1.44504	0.148447	0.299586	0.373596	Gm14221	ENSMUSG00000078956	105244348
3363.7	-0.0524957	0.17382	-0.302013	0.762642	0.863436	-0.0393321	Top1	ENSMUSG00000070544	21969
2746.11	-0.40978	0.309162	-1.32545	0.185022	0.348887	-0.243916	Plcg1	ENSMUSG00000016933	18803
2633.58	2.32742	0.378086	6.15579	7.47031e-10	4.09105e-08	2.2531	Zhx3	ENSMUSG00000035877	320799
288.129	1.2765	0.537113	2.3766	0.0174732	0.0607437	0.736246	Lpin3	ENSMUSG00000027412	64899
2236.46	-0.239339	0.192746	-1.24173	0.214336	0.385384	-0.176288	Chd6	ENSMUSG00000057133	71389
57.2415	-2.87276	0.919665	-3.12371	0.00178589	0.00987286	-2.07716	Ptprt	ENSMUSG00000053141	19281
3890.89	0.172903	0.131744	1.31242	0.189379	0.35423	0.144635	Srsf6	ENSMUSG00000016921	67996
9.40086	-0.503036	0.969955	-0.518618	0.604027	0.75072	-0.119877	L3mbtl1	ENSMUSG00000035576	241764
498.896	4.22643	0.732055	5.77338	7.76962e-09	2.79072e-07	3.83847	Sgk2	ENSMUSG00000017868	27219
575.992	-0.0022277	0.16231	-0.013725	0.989049	0.993823	-0.00171292	Ift52	ENSMUSG00000017858	245866
270.194	-0.136616	0.517245	-0.264122	0.791686	0.882499	-0.0523182	Mybl2	ENSMUSG00000017861	17865
103.043	0.921221	0.481451	1.91343	0.0556936	0.146558	0.479589	Tox2	ENSMUSG00000074607	269389
292.176	-2.11461	0.70293	-3.00827	0.00262736	0.0134779	-1.51552	Jph2	ENSMUSG00000017817	59091
398.405	0.0590348	0.283914	0.207932	0.835282	0.90735	0.0344603	Oser1	ENSMUSG00000035399	66680
777.5	1.30785	0.279247	4.68348	2.82046e-06	4.1461e-05	1.17813	Fitm2	ENSMUSG00000048486	228859
14.2311	0.275739	1.18719	0.232262	0.816335	0.896186	0.0552274	R3hdml	ENSMUSG00000078949	100043899
8432.8	3.06961	0.377373	8.13416	4.1479e-16	6.69195e-13	2.98782	Hnf4a	ENSMUSG00000017950	15378
1099.26	0.457101	0.180404	2.53376	0.0112847	0.043142	0.370268	Ttpal	ENSMUSG00000017679	76080
12035	0.809252	0.304504	2.6576	0.00786981	0.0324584	0.582436	Serinc3	ENSMUSG00000017707	26943
662.988	0.516259	0.364838	1.41504	0.157058	0.311597	0.283359	Pkig	ENSMUSG00000035268	18769
249.35	-0.58705	0.502894	-1.16734	0.243072	0.419157	-0.252554	Ada	ENSMUSG00000017697	11486
473.627	-1.88152	0.439168	-4.28428	1.8333e-05	0.000206473	-1.70244	Ccn5	ENSMUSG00000027656	22403
709.022	4.03577	0.625384	6.45327	1.09462e-10	8.37626e-09	3.75811	Rims4	ENSMUSG00000035226	241770
5079.28	0.198521	0.1988	0.998597	0.31799	0.502842	0.14289	Ywhab	ENSMUSG00000018326	54401
13.3093	0.182898	0.786888	0.232432	0.816203	0.896098	0.049794	Pabpc1l	ENSMUSG00000054582	381404
820.606	-0.452607	0.228319	-1.98234	0.0474407	0.130424	-0.329026	Tomm34	ENSMUSG00000018322	67145
1697.69	-0.14348	0.223853	-0.640957	0.521551	0.688384	-0.0965115	Stk4	ENSMUSG00000018209	58231
6.66479	3.1414	0.965589	3.25335	0.00114051	0.00678768	2.33245	Wfdc15b	ENSMUSG00000018211	192201
2536.1	-1.8368	0.940614	-1.95276	0.0508478	0.137086	-0.738377	Slpi	ENSMUSG00000017002	20568
27.1544	-0.887113	0.580871	-1.52721	0.126708	0.267242	-0.375913	Matn4	ENSMUSG00000016995	17183
12240.8	1.79892	0.39396	4.56624	4.9654e-06	6.76496e-05	1.65255	Sdc4	ENSMUSG00000017009	20971
800.103	0.934616	0.333775	2.80014	0.00510806	0.0230249	0.672678	Sys1	ENSMUSG00000045503	66460
74.2548	2.71644	2.87126	0.946079	0.344108	0.529526	0.293845	Gm20458	ENSMUSG00000090996	NA
522.542	0.0851045	0.461183	0.184535	0.853593	0.917937	0.0355574	Dbndd2	ENSMUSG00000017734	52840
2427.36	0.311948	0.382125	0.816349	0.4143	0.596612	0.155068	Pigt	ENSMUSG00000017721	78928
783.906	0.347796	0.610047	0.570113	0.568601	0.724617	0.119211	Wfdc2	ENSMUSG00000017723	67701
39.2606	1.97875	0.957473	2.06664	0.0387685	0.11164	0.841951	Wfdc3	ENSMUSG00000076434	71856
532.099	0.128031	0.206108	0.621185	0.534478	0.698691	0.0895356	Dnttip1	ENSMUSG00000017299	76233
640.887	0.159054	0.495823	0.320788	0.748371	0.854248	0.0631242	Ube2c	ENSMUSG00000001403	68612
434.955	-0.600313	0.420386	-1.428	0.153291	0.306203	-0.303557	Snx21	ENSMUSG00000050373	101113
312.415	0.473899	0.280799	1.68768	0.0914722	0.210822	0.308044	Acot8	ENSMUSG00000017307	170789
124.463	-0.696766	0.321391	-2.16797	0.0301608	0.0923328	-0.456777	Zswim3	ENSMUSG00000045822	67538
163.973	-0.078633	0.364231	-0.215888	0.829075	0.903767	-0.0390707	Zswim1	ENSMUSG00000017764	71971
38.0368	-0.0300759	0.349921	-0.0859504	0.931506	0.960325	-0.0153297	Neurl2	ENSMUSG00000039873	415115
4648.57	-0.0881508	0.237119	-0.371758	0.710073	0.829033	-0.0571506	Ctsa	ENSMUSG00000017760	19025
996.453	-0.235914	0.426145	-0.553599	0.579853	0.733771	-0.106402	Pltp	ENSMUSG00000017754	18830
1011.25	0.252922	0.266135	0.950352	0.341934	0.527477	0.157986	Pcif1	ENSMUSG00000039849	228866
1104.11	0.0792028	0.305747	0.259047	0.795599	0.884506	0.0442171	Zfp335	ENSMUSG00000039834	329559
1026.59	-2.27745	0.654006	-3.48231	0.000497109	0.00339672	-1.87107	Mmp9	ENSMUSG00000017737	17395
137.699	0.0375037	0.281652	0.133156	0.89407	0.941193	0.0219759	Slc12a5	ENSMUSG00000017740	57138
843.041	0.072393	0.214171	0.338014	0.735352	0.845795	0.0494009	Ncoa5	ENSMUSG00000039804	228869
550.723	-0.466028	0.40055	-1.16347	0.244638	0.42088	-0.233381	Cd40	ENSMUSG00000017652	21939
883.52	0.336267	0.425305	0.79065	0.429148	0.6102	0.154879	Slc35c2	ENSMUSG00000017664	228875
1736.73	-0.585061	0.310216	-1.88598	0.0592977	0.153661	-0.373091	Elmo2	ENSMUSG00000017670	140579
589.412	-0.586337	0.357189	-1.64153	0.100687	0.226322	-0.336801	Zfp334	ENSMUSG00000017667	228876
1329.13	-0.100528	0.178105	-0.564432	0.57246	0.728127	-0.0748373	Ocstamp	ENSMUSG00000027670	74614
1486.05	3.4502	0.673568	5.12228	3.01865e-07	6.15169e-06	3.16791	Slc13a3	ENSMUSG00000018459	114644
304.895	0.464308	0.275087	1.68786	0.0914384	0.210769	0.304594	Trp53rka	ENSMUSG00000039725	381406
103.485	-1.76563	0.485561	-3.63627	0.000276614	0.0020789	-1.47471	Slc2a10	ENSMUSG00000027661	170441
118.047	-0.292012	0.770427	-0.379026	0.704668	0.82556	-0.0816427	Eya2	ENSMUSG00000017897	14049
2407.89	-0.207485	0.155537	-1.33399	0.182206	0.344854	-0.16543	Zmynd8	ENSMUSG00000039671	228880
3117.19	-0.310147	0.164745	-1.88259	0.0597565	0.154602	-0.248085	Ncoa3	ENSMUSG00000027678	17979
1157.36	0.265038	0.266816	0.993338	0.320545	0.505314	0.165801	Sulf2	ENSMUSG00000006800	72043
2042.93	-0.354334	0.358794	-0.987569	0.323364	0.508143	-0.186539	Prex1	ENSMUSG00000039621	277360
2801.86	1.0398	0.210558	4.93831	7.88006e-07	1.38563e-05	0.945446	Arfgef2	ENSMUSG00000074582	99371
2105.7	-0.080566	0.122476	-0.657811	0.510659	0.679747	-0.0681546	Cse1l	ENSMUSG00000002718	110750
2325.21	0.242721	0.11606	2.09134	0.0364975	0.106575	0.212265	Stau1	ENSMUSG00000039536	20853
1104.05	-0.116667	0.19162	-0.608847	0.542626	0.704293	-0.0842809	Ddx27	ENSMUSG00000017999	228889
2653.34	0.383464	0.329836	1.16259	0.244996	0.421198	0.216327	Znfx1	ENSMUSG00000039501	98999
779.993	-0.308707	0.364258	-0.847496	0.396719	0.579996	-0.158842	Zfas1	ENSMUSG00000074578	68949
147.798	0.128401	0.40133	0.319939	0.749014	0.854531	0.0597546	Kcnb1	ENSMUSG00000050556	16500
663.402	-1.06251	0.577269	-1.84059	0.0656819	0.165293	-0.496123	Ptgis	ENSMUSG00000017969	19223
3966.49	-0.355376	0.35722	-0.994838	0.319815	0.504738	-0.187745	B4galt5	ENSMUSG00000017929	56336
1373.21	0.301199	0.166011	1.81433	0.0696269	0.172822	0.239661	Slc9a8	ENSMUSG00000039463	77031
337.093	-0.347726	0.239716	-1.45058	0.146898	0.297328	-0.237003	Spata2	ENSMUSG00000047030	263876
1807.74	0.376108	0.24986	1.50528	0.132253	0.275546	0.252872	Rnf114	ENSMUSG00000006418	81018
481.577	-1.71755	0.571676	-3.00441	0.00266098	0.0136179	-1.23093	Snai1	ENSMUSG00000042821	20613
381.737	0.540497	0.236798	2.28252	0.0224587	0.0738576	0.399561	Ube2v1	ENSMUSG00000078923	66589
905.386	-0.553863	0.385101	-1.43823	0.150369	0.302111	-0.295619	Tmem189	ENSMUSG00000090213	407243
1943.25	0.323158	0.46118	0.700719	0.483478	0.657221	0.139174	Cebpb	ENSMUSG00000056501	12608
2873.72	0.21146	0.234148	0.903104	0.366471	0.55198	0.140637	Ptpn1	ENSMUSG00000027540	19246
155.574	1.73813	0.44165	3.93554	8.30113e-05	0.000754861	1.51082	Ripor3	ENSMUSG00000074577	69553
451.887	0.302653	0.375495	0.806009	0.420237	0.601973	0.152083	Pard6b	ENSMUSG00000044641	58220
2284.05	-0.749666	0.224233	-3.34325	0.000828045	0.00523887	-0.619117	Adnp	ENSMUSG00000051149	11538
1685.9	0.826564	0.218028	3.79108	0.000149991	0.00124148	0.707583	Gm20716	ENSMUSG00000093752	105980075
699.168	0.472781	0.298378	1.58451	0.113079	0.24648	0.295161	Dpm1	ENSMUSG00000078919	13480
176.012	0.564646	0.427803	1.31987	0.186877	0.351018	0.277411	Mocs3	ENSMUSG00000074576	69372
448.876	-0.94793	0.327684	-2.89282	0.00381804	0.0182017	-0.695537	Nfatc2	ENSMUSG00000027544	18019
3735.25	1.26884	0.375354	3.38038	0.000723847	0.00466812	0.996632	Atp9a	ENSMUSG00000027546	11981
549.321	0.142861	0.29687	0.481225	0.630356	0.770971	0.0817782	Zfp64	ENSMUSG00000027551	22722
1439.93	-0.154688	0.275577	-0.561325	0.574576	0.729974	-0.0928338	Tshz2	ENSMUSG00000047907	228911
1604.63	-0.252355	0.284756	-0.886215	0.375502	0.560182	-0.151269	Zfp217	ENSMUSG00000052056	228913
21.7105	-0.212703	0.715465	-0.297293	0.766243	0.865741	-0.0627418	Bcas1	ENSMUSG00000013523	76960
243.604	0.0629642	0.395122	0.159354	0.87339	0.929836	0.0295025	Pfdn4	ENSMUSG00000052033	109054
48.0125	-1.43603	0.387064	-3.71006	0.000207206	0.0016241	-1.19295	Dok5	ENSMUSG00000027560	76829
1805.69	1.56514	0.383337	4.08294	4.44704e-05	0.00044333	1.3679	Fam210b	ENSMUSG00000027495	67017
376.485	0.203984	0.437548	0.466198	0.641074	0.778606	0.0897338	Aurka	ENSMUSG00000027496	20878
730.638	0.271914	0.288174	0.943576	0.345386	0.531026	0.162553	Cstf1	ENSMUSG00000027498	67337
120.048	-1.6866	0.470626	-3.58373	0.000338725	0.00246717	-1.39088	Cass4	ENSMUSG00000074570	320664
1319.4	0.278788	0.195123	1.42879	0.153066	0.305942	0.206278	Rtf2	ENSMUSG00000027502	66404
372.117	-3.47804	1.06309	-3.27163	0.00106931	0.00644112	-2.5211	Bmp7	ENSMUSG00000008999	12162
13.2758	-3.04271	0.87303	-3.48523	0.000491719	0.00336741	-2.43396	Spo11	ENSMUSG00000005883	26972
793.392	-0.429185	0.258804	-1.65834	0.0972492	0.220359	-0.288253	Rae1	ENSMUSG00000027509	66679
304.249	0.103758	0.440877	0.235344	0.813942	0.894371	0.0449234	Rbm38	ENSMUSG00000027510	56190
7.36859	4.08797	1.02009	4.00744	6.13802e-05	0.000581939	3.33871	Ctcfl	ENSMUSG00000070495	664799
21533.9	6.74646	0.847571	7.95975	1.72381e-15	2.18601e-12	6.01565	Pck1	ENSMUSG00000027513	18534
681.86	-0.746995	0.762077	-0.980209	0.326983	0.511712	-0.230588	Zbp1	ENSMUSG00000027514	58203
2039.31	-2.42535	0.593582	-4.08596	4.3895e-05	0.000438497	-2.17511	Pmepa1	ENSMUSG00000038400	65112
1729.19	-0.14268	0.227078	-0.62833	0.529788	0.694992	-0.0952545	Rab22a	ENSMUSG00000027519	19334
2440.55	0.333378	0.264921	1.25841	0.208244	0.377562	0.213537	Vapb	ENSMUSG00000054455	56491
1268.08	-0.293525	0.205558	-1.42794	0.15331	0.306203	-0.212872	Stx16	ENSMUSG00000027522	228960
1447.23	0.420839	0.386103	1.08996	0.275729	0.456165	0.213801	Npepl1	ENSMUSG00000039263	228961
13327.4	0.0336638	0.222426	0.151348	0.879701	0.933579	0.0224911	Gnas	ENSMUSG00000027523	14683
20.0926	-2.1293	0.476504	-4.46859	7.87356e-06	0.000100153	-1.96432	Gm20721	ENSMUSG00000090625	NA
688.98	0.728211	0.226404	3.21643	0.00129797	0.00758943	0.594283	Nelfcd	ENSMUSG00000016253	57314
5242.65	0.266857	0.235675	1.13231	0.257505	0.435206	0.179213	Ctsz	ENSMUSG00000016256	64138
44.2872	5.71367	0.788531	7.24597	4.29363e-13	1.22876e-10	5.13999	Tubb1	ENSMUSG00000016255	545486
1975.39	1.01013	0.491388	2.05567	0.039814	0.11413	0.541839	Atp5e	ENSMUSG00000016252	67126
759.703	0.362921	0.198315	1.83002	0.0672469	0.168291	0.273463	Prelid3b	ENSMUSG00000016257	66390
94.574	-0.661695	0.714249	-0.926421	0.354227	0.54	-0.211587	Zfp831	ENSMUSG00000050600	100043757
17.3614	0.214997	0.605775	0.354911	0.722656	0.836631	0.0728458	Sycp2	ENSMUSG00000060445	320558
113.676	0.0366072	0.324467	0.112823	0.910171	0.950171	0.0196268	Ppp1r3d	ENSMUSG00000049999	228966
189.668	-0.284897	0.355119	-0.802259	0.422403	0.603834	-0.148468	Fam217b	ENSMUSG00000070476	71532
94.6001	3.32088	0.625693	5.30753	1.11121e-07	2.62354e-06	3.08372	Cdh4	ENSMUSG00000000305	12561
841.868	0.0723599	0.172768	0.418827	0.675342	0.80382	0.054418	Taf4	ENSMUSG00000039117	228980
1030.98	0.180787	0.275118	0.657125	0.511101	0.679875	0.109063	Lsm14b	ENSMUSG00000039108	241846
2773.89	0.304721	0.427936	0.71207	0.476421	0.651194	0.138722	Psma7	ENSMUSG00000027566	26444
245.35	-0.49416	0.226398	-2.18271	0.0290574	0.0896556	-0.366856	Ss18l1	ENSMUSG00000039086	269397
402.93	0.141431	0.222308	0.636192	0.524651	0.690875	0.0954426	Mtg2	ENSMUSG00000039069	52856
789.621	0.140669	0.113332	1.24121	0.214527	0.385401	0.122013	Osbpl2	ENSMUSG00000039050	228983
1595.44	0.796034	0.317781	2.50498	0.0122459	0.0458448	0.552861	Adrm1	ENSMUSG00000039041	56436
9126.4	-0.874747	0.661965	-1.32144	0.186355	0.350478	-0.323239	Lama5	ENSMUSG00000015647	16776
3994.88	-0.121376	0.527894	-0.229924	NA	NA	-0.0456771	Rps21	ENSMUSG00000039001	66481
841.157	0.434774	0.182594	2.3811	0.0172609	0.0601459	0.347805	Cables2	ENSMUSG00000038990	252966
231.554	-0.757686	0.836654	-0.905614	0.36514	0.550811	-0.21541	Gata5	ENSMUSG00000015627	14464
223.827	-3.03461	0.776807	-3.90651	9.3638e-05	0.000831956	-2.61848	Slco4a1	ENSMUSG00000038963	108115
312.473	-0.0433536	0.224758	-0.19289	0.847045	0.914139	-0.0288217	Mrgbp	ENSMUSG00000027569	73247
1221.49	0.117955	0.260237	0.453261	0.650361	0.78664	0.0728495	Ogfr	ENSMUSG00000049401	72075
29.1268	-1.56396	0.571677	-2.73574	0.00622395	0.0270291	-1.01897	Col9a3	ENSMUSG00000027570	12841
3088.15	0.248108	0.173418	1.43069	0.152519	0.305006	0.191515	Dido1	ENSMUSG00000038914	23856
911.329	0.537544	0.198484	2.70825	0.00676393	0.0288118	0.431615	Gid8	ENSMUSG00000027573	76425
274.86	0.336524	0.331476	1.01523	0.309997	0.494688	0.186542	Slc17a9	ENSMUSG00000023393	228993
1497.28	0.24996	0.194068	1.288	0.197746	0.364815	0.184019	Ythdf1	ENSMUSG00000038848	228994
19.2426	-0.476266	0.656156	-0.725844	0.467935	0.643822	-0.157032	Nkain4	ENSMUSG00000027574	58237
1862.31	-0.298875	0.246982	-1.21011	0.226236	0.399228	-0.197334	Arfgap1	ENSMUSG00000027575	228998
100.689	-2.04077	0.329346	-6.19644	5.77551e-10	3.33773e-08	-1.97759	Col20a1	ENSMUSG00000016356	73368
108.428	4.27387	1.24034	3.44573	0.000569524	0.0038096	3.02486	Chrna4	ENSMUSG00000027577	11438
635.829	0.910573	0.267735	3.40102	0.000671351	0.00439248	0.73759	Ppdpf	ENSMUSG00000016344	66496
31.1571	0.732818	0.741265	0.988605	0.322856	0.507732	0.231114	Ptk6	ENSMUSG00000038751	20459
22.1161	-0.212839	0.585169	-0.363723	0.716065	0.832364	-0.0742003	Srms	ENSMUSG00000027579	20811
5426.35	1.42545	0.424869	3.35504	0.000793523	0.00505183	1.1146	Helz2	ENSMUSG00000027580	229003
787.019	-0.213155	0.178023	-1.19734	0.231173	0.404804	-0.161526	Gmeb2	ENSMUSG00000038705	229004
679.567	-0.142021	0.218054	-0.651312	0.514845	0.682538	-0.0967937	Rtel1	ENSMUSG00000038685	269400
560.419	-0.169705	0.132802	-1.27788	0.201293	0.369282	-0.141561	Arfrp1	ENSMUSG00000038671	76688
957.485	-0.0990376	0.313657	-0.315751	0.752191	0.856429	-0.0544821	Zgpat	ENSMUSG00000027582	229007
294.924	-0.627047	0.287622	-2.18011	0.0292494	0.0900842	-0.429288	Lime1	ENSMUSG00000090077	72699
658.454	-0.314336	0.246121	-1.27716	0.201546	0.369571	-0.208903	Zbtb46	ENSMUSG00000027583	72147
1301.11	-0.0581439	0.234958	-0.247465	0.804548	0.889854	-0.037796	Tpd52l2	ENSMUSG00000000827	66314
3662.41	0.212422	0.286233	0.742131	0.458008	0.635186	0.12583	Dnajc5	ENSMUSG00000000826	13002
676.71	-0.282179	0.188792	-1.49466	0.135004	0.279687	-0.21206	Uckl1	ENSMUSG00000089917	68556
1230.69	0.31921	0.242358	1.3171	0.187804	0.352212	0.214295	Zfp512b	ENSMUSG00000000823	269401
1680.85	0.0781952	0.160805	0.486274	0.626773	0.768408	0.0605201	Prpf6	ENSMUSG00000002455	68879
142.062	0.417337	0.316124	1.32017	0.186778	0.3509	0.245295	Samd10	ENSMUSG00000038605	229011
586.192	-0.0736186	0.379583	-0.193946	0.846218	0.913823	-0.0355211	Sox18	ENSMUSG00000046470	20672
75.1192	-0.5362	0.238095	-2.25204	0.0243195	0.0784623	-0.394507	Tcea2	ENSMUSG00000059540	21400
419.305	-0.608966	0.260511	-2.33758	0.0194089	0.0660845	-0.439712	Rgs19	ENSMUSG00000002458	56470
6.48851	-2.62749	1.08578	-2.41991	0.0155242	0.0553802	-1.31041	Oprl1	ENSMUSG00000027584	18389
970.317	-0.204249	0.270322	-0.755576	0.449903	0.628119	-0.12506	Pcmtd2	ENSMUSG00000027589	245867
652.651	-0.388714	0.191625	-2.02851	0.042508	0.120106	-0.299977	Polr3k	ENSMUSG00000038628	67005
21.1092	-1.02037	0.490285	-2.08117	0.0374183	0.108783	-0.551873	Gm10110	ENSMUSG00000062093	NA
22.9459	0.478536	0.649186	0.737132	0.461042	0.637979	0.159337	Hnf4g	ENSMUSG00000017688	30942
2266.2	-0.529922	0.288564	-1.83641	0.0662968	0.166494	-0.346452	Zfhx4	ENSMUSG00000025255	80892
767.779	0.746425	0.24143	3.09168	0.00199027	0.010775	0.595793	Pex2	ENSMUSG00000040374	19302
10064	0.280301	0.19868	1.41081	0.1583	0.313502	0.205781	Gm8797	ENSMUSG00000103034	667759
387.894	0.0786804	0.333077	0.236223	0.81326	0.894216	0.0415487	Pkia	ENSMUSG00000027499	18767
446.189	-0.895335	0.238459	-3.75466	0.000173574	0.00140367	-0.757839	Zc2hc1a	ENSMUSG00000043542	67306
16.0308	1.0965	1.00371	1.09245	0.274633	0.454825	0.290914	Il7	ENSMUSG00000040329	16196
156.011	-7.52086	1.00183	-7.50715	6.0427e-14	3.24963e-11	-6.478	Stmn2	ENSMUSG00000027500	20257
131.231	-1.81979	0.550167	-3.30771	0.000940637	0.0058033	-1.42555	Hey1	ENSMUSG00000040289	15213
239.899	1.20045	0.242831	4.94356	7.67096e-07	1.35502e-05	1.09194	Mrps28	ENSMUSG00000040269	66230
1912.88	0.25598	0.461645	0.554496	0.57924	0.733474	0.108824	Tpd52	ENSMUSG00000027506	21985
638.23	-0.327757	0.270028	-1.21379	0.224828	0.397751	-0.207173	Zbtb10	ENSMUSG00000069114	229055
2020.99	-0.211226	0.299122	-0.706154	0.480092	0.654733	-0.12168	Zfp704	ENSMUSG00000040209	170753
979.048	0.409465	0.282031	1.45185	0.146544	0.296705	0.258914	Pag1	ENSMUSG00000027508	94212
3176.73	1.35973	0.521706	2.60631	0.00915243	0.0365418	0.85458	Fabp5	ENSMUSG00000027533	16592
1206.12	1.06609	0.710134	1.50125	NA	NA	0.398626	Fabp4	ENSMUSG00000062515	11770
1559.15	0.673404	0.299402	2.24917	0.0245019	0.0789409	0.458809	Impa1	ENSMUSG00000027531	55980
16.311	5.78888	1.22782	4.71478	2.41978e-06	3.64001e-05	4.52898	Gm38303	ENSMUSG00000103392	NA
799.488	4.46378	0.786984	5.672	1.4114e-08	4.5924e-07	3.99903	Slc10a5	ENSMUSG00000058921	241877
819.996	-0.128147	0.20817	-0.615588	0.538166	0.701326	-0.0891889	Zfand1	ENSMUSG00000039795	66361
1111.34	0.210933	0.478021	0.441263	0.659023	0.792409	0.0866702	Chmp4c	ENSMUSG00000027536	66371
246.269	-0.646014	0.301976	-2.13929	0.0324122	0.0975438	-0.431878	Snx16	ENSMUSG00000027534	74718
399.725	-0.798788	0.209315	-3.8162	0.000135525	0.00114006	-0.687675	Lrrcc1	ENSMUSG00000027550	71710
257.403	-0.39649	0.267273	-1.48347	0.13795	0.283847	-0.258031	E2f5	ENSMUSG00000027552	13559
557.684	-0.147424	0.197386	-0.746879	0.455137	0.632904	-0.105508	Rbis	ENSMUSG00000078784	69126
237.004	-1.76674	0.286174	-6.17366	6.67251e-10	3.74434e-08	-1.70305	Car13	ENSMUSG00000027555	71934
20.5501	4.76489	1.09763	4.34107	1.41789e-05	0.000164867	3.85493	Car1	ENSMUSG00000027556	12346
5350.37	4.36353	1.16968	3.73055	0.000191063	0.00151847	3.31291	Car3	ENSMUSG00000027559	12350
395.834	1.76958	0.303904	5.82281	5.78675e-09	2.17115e-07	1.69538	Car2	ENSMUSG00000027562	12349
9.43314	0.704795	0.72565	0.971261	0.331418	0.515859	0.224839	Gm9733	ENSMUSG00000078783	751864
143.299	0.593346	0.490409	1.2099	0.226317	0.399271	0.261612	Sirpb1b	ENSMUSG00000095028	668101
165.223	1.07729	0.54438	1.97892	0.047825	0.131109	0.540328	Gm5150	ENSMUSG00000078780	381484
3185.88	0.0648078	0.237867	0.272454	0.785273	0.878982	0.0418692	Ythdf3	ENSMUSG00000047213	229096
80.9327	-2.45384	0.637535	-3.84895	0.000118623	0.00102023	-2.14256	Bhlhe22	ENSMUSG00000025128	59058
734.356	-0.049981	0.37569	-0.133038	0.894163	0.941193	-0.0242657	Cyp7b1	ENSMUSG00000039519	13123
1004.6	0.320767	0.180772	1.77443	0.0759919	0.184084	0.248237	Armc1	ENSMUSG00000027599	74252
1412.61	0.640477	0.24839	2.57852	0.00992255	0.0389814	0.481825	Mtfr1	ENSMUSG00000027601	67472
599.263	-0.96536	0.233891	-4.12738	3.66915e-05	0.000373936	-0.839646	Pde7a	ENSMUSG00000069094	18583
67434	3.59057	0.585149	6.13617	8.45373e-10	4.46891e-08	3.37006	Cp	ENSMUSG00000003617	12870
762.729	-0.076368	0.2795	-0.273231	0.784676	0.878568	-0.0450513	Hps3	ENSMUSG00000027615	12807
1044.71	-0.38742	0.183526	-2.11098	0.0347741	0.102751	-0.30431	Hltf	ENSMUSG00000002428	20585
563.942	-0.392525	0.25443	-1.54276	0.122889	0.261787	-0.262684	Gyg	ENSMUSG00000019528	27357
35.324	-3.40188	1.032	-3.29638	0.00097938	0.00599646	-2.50572	Cpa3	ENSMUSG00000001865	12873
257.952	4.17757	2.42406	1.72337	0.0848208	0.199196	0.719892	Cpb1	ENSMUSG00000011463	76703
3114.78	0.332308	0.339683	0.978291	0.327931	0.512574	0.18086	Tbl1xr1	ENSMUSG00000027630	81004
242.46	0.708308	0.617168	1.14767	0.251103	0.427824	0.263142	Naaladl2	ENSMUSG00000102758	635702
19.6185	-2.884	1.42595	-2.02251	0.0431237	0.121313	-0.979861	Nlgn1	ENSMUSG00000063887	192167
871.22	0.0593484	0.31847	0.186355	0.852167	0.917408	0.0322389	Ect2	ENSMUSG00000027699	13605
1213.92	0.603912	0.289811	2.08382	0.037177	0.108281	0.406987	Nceh1	ENSMUSG00000027698	320024
555.589	-0.761091	0.737756	-1.03163	0.302245	0.486124	-0.243166	Tnfsf10	ENSMUSG00000039304	22035
7314.98	0.336037	0.212705	1.57983	0.114146	0.248049	0.242826	Fndc3b	ENSMUSG00000039286	72007
1970.77	0.222769	0.228459	0.975094	0.329513	0.514134	0.150473	Pld1	ENSMUSG00000027695	18805
562.367	0.185464	0.381922	0.485606	0.627246	0.768866	0.0900747	Tnik	ENSMUSG00000027692	665113
7656.76	4.20768	0.778687	5.40356	6.53328e-08	1.64479e-06	3.77432	Slc2a2	ENSMUSG00000027690	20526
181.303	-1.10239	0.435211	-2.533	0.0113091	0.0431847	-0.703424	Eif5a2	ENSMUSG00000050192	208691
754.468	0.411645	0.403829	1.01936	0.308034	0.492651	0.201376	Rpl22l1	ENSMUSG00000039221	68028
60.7361	4.26941	0.926384	4.60868	4.05243e-06	5.65645e-05	3.65873	Egfem1	ENSMUSG00000063600	75740
507.055	-1.92585	0.268412	-7.17499	7.23111e-13	1.7948e-10	-1.88308	Mecom	ENSMUSG00000027684	14013
649.55	-0.48038	0.226395	-2.12187	0.033849	0.100685	-0.354647	Mynn	ENSMUSG00000037730	80732
2699.32	0.148894	0.195714	0.760772	0.446793	0.62617	0.107002	Sec62	ENSMUSG00000027706	69276
106.854	-1.17156	0.485997	-2.41063	0.015925	0.0565704	-0.701434	Gpr160	ENSMUSG00000037661	71862
2774.05	-0.384146	0.257957	-1.48919	0.136438	0.281694	-0.254248	Phc3	ENSMUSG00000037652	241915
1464.72	-0.468897	0.359014	-1.30607	0.19153	0.356986	-0.255969	Prkci	ENSMUSG00000037643	18759
3761.38	-0.496807	0.249793	-1.98888	0.0467145	0.128881	-0.350039	Skil	ENSMUSG00000027660	20482
11.2444	-1.6619	0.934612	-1.77817	0.0753764	0.183189	-0.610762	Cldn11	ENSMUSG00000037625	18417
1107.4	-0.57524	0.316328	-1.81849	0.0689892	0.171634	-0.360173	Slc7a14	ENSMUSG00000069072	241919
1379.64	-0.0505037	0.16713	-0.302182	0.762514	0.863427	-0.0384402	Zmat3	ENSMUSG00000027663	22401
2465.86	-0.623578	0.308675	-2.02017	0.0433654	0.121798	-0.406223	Pik3ca	ENSMUSG00000027665	18706
413.311	-0.544564	0.186372	-2.92192	0.00347879	0.0168669	-0.449445	Zfp639	ENSMUSG00000027667	67778
1444.78	0.602842	0.340431	1.77082	0.0765904	0.185094	0.362013	Mfn1	ENSMUSG00000027668	67414
1153.09	-1.57764	0.314645	-5.01402	5.33048e-07	9.98047e-06	-1.464	Gnb4	ENSMUSG00000027669	14696
730.348	0.127805	0.143328	0.891692	0.372558	0.557527	0.103533	Actl6a	ENSMUSG00000027671	56456
232.951	0.232403	0.256951	0.904465	0.365749	0.5513	0.147467	Mrpl47	ENSMUSG00000037531	74600
1051.76	0.862787	0.218727	3.94459	7.99363e-05	0.00072964	0.745587	Ndufb5	ENSMUSG00000027673	66046
218.038	-0.929927	0.270449	-3.43845	0.000585053	0.00390052	-0.755234	Usp13	ENSMUSG00000056900	72607
6.18566	3.76146	1.59659	2.35593	0.0184763	0.0635236	1.42933	Pex5l	ENSMUSG00000027674	58869
1598.8	-0.380295	0.235162	-1.61716	0.105843	0.235303	-0.264866	Ttc14	ENSMUSG00000027677	67120
26.7249	-1.76306	0.421791	-4.17994	2.91585e-05	0.000307802	-1.57278	Ccdc39	ENSMUSG00000027676	51938
2432.53	-0.192078	0.257195	-0.746816	0.455174	0.632904	-0.120794	Fxr1	ENSMUSG00000027680	14359
436.409	1.80864	0.363967	4.96923	6.7218e-07	1.20942e-05	1.69431	Dnajc19	ENSMUSG00000027679	67713
3525.34	-0.0947394	0.332639	-0.284812	0.775789	0.872503	-0.0501323	Atp11b	ENSMUSG00000037400	76295
878.629	0.399715	0.184047	2.1718	0.0298705	0.0916034	0.314908	Dcun1d1	ENSMUSG00000027708	114893
875.227	0.260049	0.377243	0.689341	0.490609	0.662911	0.129048	Mccc1	ENSMUSG00000027709	72039
462.29	-0.235928	0.285931	-0.825119	0.409304	0.59175	-0.140534	Ccdc144b	ENSMUSG00000047696	241943
2535.64	0.272201	0.238006	1.14367	0.252759	0.429699	0.182087	Acad9	ENSMUSG00000027710	229211
561.224	-0.645024	0.223399	-2.88732	0.00388541	0.0184366	-0.512771	Zfp267	ENSMUSG00000033883	241944
8730.85	0.38452	0.376345	1.02172	0.306911	0.491568	0.197053	Anxa5	ENSMUSG00000027712	11747
10.2586	-0.298518	0.794447	-0.375756	0.707098	0.827506	-0.0814388	1810062G17Rik	ENSMUSG00000027713	72282
487.145	0.330666	0.184365	1.79354	0.0728871	0.17871	0.254571	Exosc9	ENSMUSG00000027714	50911
828.623	0.168443	0.351639	0.479024	0.631922	0.772251	0.0865307	Ccna2	ENSMUSG00000027715	12428
170.412	0.263627	0.252068	1.04586	0.295626	0.478892	0.170413	Bbs7	ENSMUSG00000037325	71492
102.019	0.546217	0.826744	0.660685	0.508814	0.677999	0.149522	Trpc3	ENSMUSG00000027716	22065
7153.13	0.383554	0.294442	1.30265	0.192695	0.358571	0.233741	4932438A13Rik	ENSMUSG00000037270	229227
29.6887	-1.71477	0.457009	-3.75216	0.000175316	0.00141539	-1.45403	Cetn4	ENSMUSG00000045031	207175
155.316	-1.53306	0.376695	-4.06975	4.70639e-05	0.000464876	-1.33557	Bbs12	ENSMUSG00000051444	241950
571.764	-2.89668	0.509583	-5.68441	1.31262e-08	4.35889e-07	-2.75288	Fgf2	ENSMUSG00000037225	14173
87.1721	0.117504	0.300854	0.390566	0.696118	0.819139	0.0664994	Nudt6	ENSMUSG00000050174	229228
594.668	-0.0543627	0.258779	-0.210074	0.83361	0.906645	-0.0334998	Spata5	ENSMUSG00000027722	57815
664.73	0.53612	0.287392	1.86547	0.0621157	0.158859	0.352393	Spry1	ENSMUSG00000037211	24063
52.1641	0.306502	0.495584	0.618466	0.536268	0.700077	0.124129	Gm5148	ENSMUSG00000058174	381438
4901.2	-0.727282	0.549984	-1.32237	0.186045	0.350066	-0.30346	Ankrd50	ENSMUSG00000044864	99696
1795.63	-1.0813	0.423078	-2.55579	0.0105946	0.0410796	-0.698995	Fat4	ENSMUSG00000046743	329628
328.164	-0.0255095	0.1476	-0.172828	0.862786	0.923766	-0.0203149	Intu	ENSMUSG00000060798	380614
2134.2	-0.325568	0.342396	-0.95085	0.34168	0.527182	-0.175877	Hspa4l	ENSMUSG00000025757	18415
435.089	-0.104011	0.321789	-0.323226	0.746524	0.852868	-0.0563004	Plk4	ENSMUSG00000025758	20873
343.111	0.0695256	0.353862	0.196476	0.844237	0.912648	0.0352233	Mfsd8	ENSMUSG00000025759	72175
551.373	0.0346974	0.305156	0.113704	0.909472	0.949991	0.0193498	Abhd18	ENSMUSG00000037818	269423
1015.97	1.79726	0.472855	3.80087	0.000144192	0.00120429	1.54089	Larp1b	ENSMUSG00000025762	214048
1215.1	0.40295	0.227589	1.77052	0.0766412	0.185194	0.287925	Pgrmc2	ENSMUSG00000049940	70804
1358.33	0.209232	0.213221	0.981292	0.326449	0.511413	0.145955	Jade1	ENSMUSG00000025764	269424
301.191	-0.312133	0.230931	-1.35163	0.176494	0.337374	-0.214654	Sclt1	ENSMUSG00000059834	67161
218.802	-0.494636	0.214653	-2.30436	0.0212026	0.0707728	-0.3771	D3Ertd751e	ENSMUSG00000025766	73852
25.9855	-0.651134	0.380993	-1.70905	0.0874423	0.203986	-0.365593	Pcdh10	ENSMUSG00000049100	18526
49.5477	-0.0500337	0.331486	-0.150938	0.880025	0.933579	-0.0264636	Pabpc4l	ENSMUSG00000090919	241989
351.128	-0.44269	0.402897	-1.09877	0.271869	0.4517	-0.219009	Pcdh18	ENSMUSG00000037892	73173
1416.99	-0.509901	0.338441	-1.50662	0.131909	0.274923	-0.295544	Slc7a11	ENSMUSG00000027737	26570
692.651	-0.359252	0.421362	-0.852596	0.393883	0.577345	-0.16759	Noct	ENSMUSG00000023087	12457
1844.66	-0.0636403	0.114135	-0.557588	0.577125	0.731741	-0.0547901	Elf2	ENSMUSG00000037174	69257
50.5592	-0.187137	0.711038	-0.263188	0.792406	0.882781	-0.0553731	Mgarp	ENSMUSG00000037161	67749
1085.02	1.32704	0.579047	2.29176	0.0219195	0.0725158	0.727492	Ndufc1	ENSMUSG00000037152	66377
2999.12	-0.123248	0.258478	-0.47682	0.63349	0.773338	-0.0764628	Naa15	ENSMUSG00000063273	74838
896.503	-0.0923437	0.182856	-0.505008	0.613553	0.758034	-0.0679235	Rab33b	ENSMUSG00000027739	19338
2601.13	-1.19747	0.312102	-3.83678	0.000124659	0.00106223	-1.00557	Setd7	ENSMUSG00000037111	73251
227.44	-0.50704	0.428228	-1.18404	0.236397	0.411162	-0.243808	Mgst2	ENSMUSG00000074604	211666
762.561	-0.395063	0.186623	-2.1169	0.0342681	0.101644	-0.308979	Maml3	ENSMUSG00000061143	433586
2027.26	1.35437	0.334028	4.05465	5.02084e-05	0.000491423	1.1673	Foxo1	ENSMUSG00000044167	56458
857.919	-0.0572266	0.185684	-0.308193	0.757935	0.860472	-0.041701	Cog6	ENSMUSG00000027742	67542
2509.65	-0.990964	0.35852	-2.76404	0.00570903	0.0252207	-0.697433	Lhfp	ENSMUSG00000048332	108927
1006.06	-0.301255	0.20387	-1.47768	0.139493	0.286139	-0.219825	Nhlrc3	ENSMUSG00000042997	212114
662.871	0.0155591	0.181457	0.0857454	0.931669	0.960355	0.011434	Proser1	ENSMUSG00000049504	212127
112.77	2.94596	0.515557	5.71413	1.10264e-08	3.75169e-07	2.79749	Frem2	ENSMUSG00000037016	242022
1288.79	1.01789	0.296509	3.43291	0.000597133	0.00397132	0.81783	Ufm1	ENSMUSG00000027746	67890
3939.66	-1.13564	0.555158	-2.04562	0.0407934	0.116484	-0.577544	Postn	ENSMUSG00000027750	50706
1461.74	-0.00105603	0.133924	-0.00788529	0.993709	0.996901	-0.000868018	Supt20	ENSMUSG00000027751	56790
433.757	0.144289	0.210753	0.684635	0.493574	0.665293	0.100049	Exosc8	ENSMUSG00000027752	69639
621.421	0.599294	0.180392	3.32217	0.000893205	0.00556743	0.509785	Alg5	ENSMUSG00000036632	66248
243.607	1.14873	0.568083	2.02211	0.0431648	0.121411	0.574196	Smad9	ENSMUSG00000027796	55994
198.532	0.502767	0.193719	2.59534	0.00944976	0.0374585	0.402486	Rfxap	ENSMUSG00000036615	170767
1372.31	0.48429	0.216816	2.23365	0.0255062	0.0812707	0.365925	Spg20	ENSMUSG00000036580	229285
614.798	-3.25908	0.506995	-6.42822	1.29109e-10	9.48278e-09	-3.10534	Dclk1	ENSMUSG00000027797	13175
1840.06	-0.9405	0.364517	-2.58013	0.00987636	0.0388464	-0.635995	Nbea	ENSMUSG00000027799	26422
2376.2	-1.04026	0.473295	-2.19791	0.0279555	0.0870826	-0.589832	Tm4sf1	ENSMUSG00000027800	17112
6635.57	1.71515	0.54639	3.13906	0.00169488	0.0094317	1.28125	Tm4sf4	ENSMUSG00000027801	229302
3025.77	-0.70617	0.336193	-2.10049	0.0356856	0.104821	-0.449768	Wwtr1	ENSMUSG00000027803	97064
536.244	0.527361	0.228737	2.30554	0.0211366	0.0706254	0.394798	Commd2	ENSMUSG00000036513	52245
2501.78	0.481514	0.300665	1.6015	0.109267	0.24068	0.300114	Rnf13	ENSMUSG00000036503	24017
120.257	-1.16125	0.343537	-3.38029	0.0007241	0.00466819	-0.915365	Pfn2	ENSMUSG00000027805	18645
2934.31	0.266011	0.271248	0.980695	0.326743	0.511543	0.164817	Tsc22d2	ENSMUSG00000027806	72033
6088.68	1.01198	0.260545	3.88407	0.000102722	0.000900675	0.859263	Serp1	ENSMUSG00000027808	28146
1419.08	0.0252275	0.102159	0.246942	0.804953	0.889999	0.0222597	Eif2a	ENSMUSG00000027810	229317
3348.53	0.708817	0.224562	3.15645	0.00159704	0.00900631	0.576302	Selenot	ENSMUSG00000075700	69227
549.359	1.10306	0.257046	4.29129	1.7764e-05	0.000200883	0.966231	Siah2	ENSMUSG00000036432	20439
36.747	-0.726158	0.409892	-1.77158	0.0764637	0.184863	-0.39697	Clrn1	ENSMUSG00000043850	229320
488.427	2.54198	0.414844	6.12756	8.92356e-10	4.65661e-08	2.45283	Med12l	ENSMUSG00000056476	329650
210.696	-1.54751	0.529044	-2.92511	0.00344335	0.0167327	-1.08111	Gpr171	ENSMUSG00000050075	229323
327.692	-0.503445	0.505954	-0.995041	0.319716	0.504738	-0.209818	P2ry14	ENSMUSG00000036381	140795
263.141	0.738324	0.69553	1.06153	0.28845	0.470871	0.247524	P2ry13	ENSMUSG00000036362	74191
125.404	0.112021	0.505512	0.221599	0.824626	0.900659	0.0436197	P2ry12	ENSMUSG00000036353	70839
656.279	-1.36117	0.559196	-2.43416	0.0149265	0.0535439	-0.794203	Igsf10	ENSMUSG00000036334	242050
1597.03	4.75501	0.817663	5.81537	6.05006e-09	2.25249e-07	4.22881	Aadac	ENSMUSG00000027761	67758
45.1853	3.49812	1.03036	3.39506	0.00068613	0.00447105	2.63697	Sucnr1	ENSMUSG00000027762	84112
7497.85	-0.253149	0.311832	-0.811815	0.416898	0.598927	-0.1432	Mbnl1	ENSMUSG00000027763	56758
277.492	0.371492	0.328861	1.12963	0.258631	0.4365	0.209221	P2ry1	ENSMUSG00000027765	18441
1471.15	-0.246361	0.461063	-0.534333	0.593111	0.743212	-0.104682	Rap2b	ENSMUSG00000036894	74012
39.5816	-0.629999	0.534848	-1.1779	0.238836	0.41403	-0.260202	B430305J03Rik	ENSMUSG00000053706	100532729
1066.04	2.82519	0.591122	4.77938	1.7584e-06	2.7744e-05	2.62237	Arhgef26	ENSMUSG00000036885	622434
1946.75	-0.199889	0.170702	-1.17098	0.241605	0.417557	-0.153665	Dhx36	ENSMUSG00000027770	72162
25.1743	-4.33688	1.99818	-2.17041	0.0299756	0.0918386	-1.18334	Gpr149	ENSMUSG00000043441	229357
883.458	1.32946	0.449185	2.95971	0.00307932	0.0153265	0.945395	Mme	ENSMUSG00000027820	17380
263.875	0.120882	0.566654	0.213327	0.831072	0.904849	0.0429474	Plch1	ENSMUSG00000036834	269437
172.276	0.0409274	0.25693	0.159294	0.873437	0.929836	0.0253074	E130311K13Rik	ENSMUSG00000048581	329659
1481.53	1.17128	0.326256	3.59008	0.000330574	0.00241597	0.953699	Slc33a1	ENSMUSG00000027822	11416
1916.44	0.0896775	0.238897	0.375382	0.707376	0.827512	0.0579153	Gmps	ENSMUSG00000027823	229363
6.23117	-1.37888	1.00864	-1.36707	0.171603	0.330495	-0.403305	Vmn2r1	ENSMUSG00000027824	56544
453.511	0.689503	0.702251	0.981848	0.326175	0.511093	0.225702	Kcnab1	ENSMUSG00000027827	16497
9435.19	0.60108	0.242515	2.47853	0.0131926	0.0487329	0.45027	Ssr3	ENSMUSG00000027828	67437
1632.42	0.13531	0.660181	0.204958	0.837605	0.908629	0.0424252	Tiparp	ENSMUSG00000034640	99929
91.7534	-1.30302	0.389165	-3.34824	0.000813273	0.00515552	-1.01686	Lekr1	ENSMUSG00000074579	624866
2658.1	0.0413865	0.271107	0.152657	0.878668	0.932929	0.024811	Ccnl1	ENSMUSG00000027829	56706
154.587	0.977336	0.611016	1.59952	0.109704	0.241075	0.410591	Veph1	ENSMUSG00000027831	72789
27.6033	-3.54588	0.837938	-4.23167	2.31959e-05	0.000253857	-3.08065	Ptx3	ENSMUSG00000027832	19288
630.428	-0.188899	0.134384	-1.40567	0.159823	0.315585	-0.157469	Rsrc1	ENSMUSG00000034544	66880
24.7855	-0.716755	0.591159	-1.21246	0.225338	0.398332	-0.278168	Mlf1	ENSMUSG00000048416	17349
1351.34	1.41441	0.282953	4.99875	5.77032e-07	1.06394e-05	1.30011	Gfm1	ENSMUSG00000027774	28030
294.429	-1.34902	0.535133	-2.52091	0.0117052	0.0443069	-0.819472	Lxn	ENSMUSG00000047557	17035
675.845	2.31929	0.59246	3.91468	9.0526e-05	0.000809881	2.0438	Rarres1	ENSMUSG00000049404	109222
2660.68	0.631214	0.269988	2.33794	0.0193905	0.0660407	0.450668	Mfsd1	ENSMUSG00000027775	66868
564.44	-0.864525	0.459504	-1.88143	0.0599135	0.154815	-0.456724	Schip1	ENSMUSG00000027777	30953
1714.77	-0.467716	0.227952	-2.05182	0.0401874	0.115008	-0.342336	Ift80	ENSMUSG00000027778	68259
2050.64	-0.360519	0.172649	-2.08816	0.036783	0.10736	-0.287581	Smc4	ENSMUSG00000034349	70099
809.513	-0.993668	0.381763	-2.60284	0.0092455	0.0368147	-0.666765	Trim59	ENSMUSG00000034317	66949
3556.85	-0.36764	0.209958	-1.75102	0.0799431	0.190956	-0.27016	Kpna4	ENSMUSG00000027782	16649
17.631	-0.996178	1.09718	-0.907942	0.363909	0.549682	-0.236447	Arl14	ENSMUSG00000098207	71619
728.701	0.948503	0.336444	2.8192	0.0048144	0.0219517	0.683692	Ppm1l	ENSMUSG00000027784	242083
157.489	-0.317344	0.42252	-0.751074	0.452608	0.630622	-0.146299	B3galnt1	ENSMUSG00000043300	26879
910.981	0.164925	0.198658	0.830195	0.406428	0.589089	0.118012	Nmd3	ENSMUSG00000027787	97112
14.0806	-0.568758	1.97864	-0.287449	0.773769	0.871142	-0.0795519	Sptssb	ENSMUSG00000043461	66183
2775.74	3.34397	0.604053	5.53588	3.09661e-08	8.71371e-07	3.1222	Bche	ENSMUSG00000027792	12038
749.761	0.135993	0.208537	0.65213	0.514317	0.682275	0.0946701	Pdcd10	ENSMUSG00000027835	56426
128.69	-0.304961	0.419573	-0.726836	0.467326	0.643495	-0.140983	Serpini1	ENSMUSG00000027834	20713
3001.06	-0.00526938	0.217065	-0.0242756	0.980633	0.988772	-0.00356219	Golim4	ENSMUSG00000034109	73124
3104.42	0.607281	0.263061	2.30852	0.0209705	0.0702465	0.435645	Rapgef2	ENSMUSG00000062232	76089
2160.83	-0.389714	0.316264	-1.23224	0.217858	0.389389	-0.226838	Fnip2	ENSMUSG00000061175	329679
1409.95	-0.400287	0.270785	-1.47825	0.139341	0.285859	-0.258782	Ppid	ENSMUSG00000027804	67738
4897.52	1.33832	0.414994	3.22491	0.0012601	0.00740606	1.01765	Etfdh	ENSMUSG00000027809	66841
271.004	-0.455653	0.159964	-2.84847	0.00439305	0.0204103	-0.384781	4930579G24Rik	ENSMUSG00000027811	75939
166.607	0.692371	0.343116	2.01789	0.0436027	0.122336	0.431189	Tmem144	ENSMUSG00000027956	70652
768.509	-0.992524	0.38453	-2.58114	0.0098475	0.0387495	-0.661643	Gask1b	ENSMUSG00000027955	68659
1019.53	-0.218897	0.391412	-0.55925	0.575991	0.730938	-0.104952	Glrb	ENSMUSG00000028020	14658
742.697	-0.0729802	0.309783	-0.235585	0.813755	0.894216	-0.0403875	Pdgfc	ENSMUSG00000028019	54635
1149.96	0.973034	0.457179	2.12835	0.0333084	0.0996063	0.548641	Ctso	ENSMUSG00000028015	229445
3512.15	6.36008	0.913545	6.96198	3.35525e-12	5.56856e-10	5.55162	Tdo2	ENSMUSG00000028011	56720
17.5853	6.7319	1.32559	5.0784	3.8062e-07	7.51919e-06	5.13814	Asic5	ENSMUSG00000028008	58170
766.964	0.13852	0.351927	0.393604	0.693874	0.817415	0.0708537	Gucy1b1	ENSMUSG00000028005	54195
1831.96	-0.228402	0.44957	-0.508044	0.611422	0.75627	-0.0987257	Gucy1a1	ENSMUSG00000033910	60596
96.1245	-1.78519	0.565778	-3.15529	0.00160336	0.00903409	-1.34167	Map9	ENSMUSG00000033900	213582
59.1574	-1.17267	0.528706	-2.218	0.026555	0.0837577	-0.643432	Rbm46	ENSMUSG00000033882	633285
1837.06	0.268931	0.587389	0.457841	0.647067	0.783637	0.0940727	Lrat	ENSMUSG00000028003	79235
69758	4.90212	0.688961	7.11523	1.11726e-12	2.35111e-10	4.50689	Fgg	ENSMUSG00000033860	99571
119298	4.94869	0.668706	7.4004	1.35777e-13	5.97418e-11	4.57169	Fga	ENSMUSG00000028001	14161
101792	4.87345	0.66812	7.29427	3.00278e-13	1.09687e-10	4.50196	Fgb	ENSMUSG00000033831	110135
896.234	0.298971	0.155086	1.92777	0.0538834	0.143138	0.243593	Plrg1	ENSMUSG00000027998	53317
64.8301	-1.92699	0.799925	-2.40896	0.0159982	0.0567678	-1.0398	Dchs2	ENSMUSG00000102692	100534287
26.7446	-3.57344	0.971301	-3.67903	0.000234123	0.00180009	-2.87333	Sfrp2	ENSMUSG00000027996	20319
431.384	-0.268662	0.506854	-0.530057	0.596072	0.744992	-0.106162	Tlr2	ENSMUSG00000027995	24088
1495.73	-0.133582	0.292552	-0.456611	0.647951	0.78456	-0.0770766	Tmem131l	ENSMUSG00000033767	229473
66.7986	0.628052	0.208228	3.01617	0.00255986	0.0131911	0.511527	Mnd1	ENSMUSG00000033752	76915
1560.06	0.685621	0.230252	2.97769	0.00290428	0.0146082	0.546238	Trim2	ENSMUSG00000027993	80890
441.188	-1.44066	0.669251	-2.15264	0.0313472	0.0950928	-0.715867	Fhdc1	ENSMUSG00000041842	229474
1334.43	-0.0887775	0.281332	-0.315561	0.752336	0.856429	-0.0522179	Arfip1	ENSMUSG00000074513	99889
107.262	0.563646	0.453502	1.24287	0.213914	0.384815	0.263348	Gm37240	ENSMUSG00000102805	NA
9.22072	-0.184004	0.55502	-0.331528	0.740246	0.849241	-0.0668162	Tigd4	ENSMUSG00000047819	403175
338.993	-1.26183	0.541718	-2.3293	0.0198429	0.0671842	-0.714131	Tmem154	ENSMUSG00000056498	320782
935.32	-0.508931	0.222417	-2.28819	0.0221267	0.073014	-0.383521	Fbxw7	ENSMUSG00000028086	50754
399.268	0.912548	0.364711	2.50211	0.0123454	0.0461136	0.607534	Gatb	ENSMUSG00000028085	229487
332.445	0.273299	0.258633	1.05671	0.290646	0.473111	0.174506	Fam160a1	ENSMUSG00000051000	229488
124.776	1.00034	0.339906	2.943	0.00325044	0.0160042	0.734995	Glt28d2	ENSMUSG00000031286	320302
4340.71	-0.219934	0.352929	-0.623167	0.533175	0.697686	-0.11361	Sh3d19	ENSMUSG00000028082	27059
13291.4	-0.00525368	0.406786	-0.0129151	0.989696	0.994369	-0.00240668	Rps3a1	ENSMUSG00000028081	20091
2756.4	0.273209	0.248585	1.09906	0.271742	0.451582	0.178454	Lrba	ENSMUSG00000028080	80877
164.139	0.0925042	0.298525	0.309871	0.756659	0.859628	0.0524806	Dclk2	ENSMUSG00000028078	70762
286.885	3.53941	0.653236	5.41827	NA	NA	3.26954	Cd1d2	ENSMUSG00000041750	12480
873.66	3.34565	0.61254	5.46192	4.71012e-08	1.24744e-06	3.11748	Cd1d1	ENSMUSG00000028076	12479
3073.58	-1.52581	0.51598	-2.95712	0.00310531	0.0154357	-1.0775	Kirrel	ENSMUSG00000041734	170643
86.2861	-2.1875	0.710588	-3.07844	0.00208087	0.0111564	-1.60628	Fcrls	ENSMUSG00000015852	80891
2948.22	4.51897	0.836199	5.40418	6.51068e-08	1.64123e-06	3.99436	Cd5l	ENSMUSG00000015854	11801
28.2082	0.154846	0.563084	0.274996	0.783319	0.877811	0.0554289	Fcrl1	ENSMUSG00000059994	229499
1803.07	-0.488792	0.23216	-2.10541	0.0352558	0.1039	-0.357374	Etv3	ENSMUSG00000003382	27049
2203.56	0.234945	0.105132	2.23477	0.0254327	0.0810897	0.209694	Arhgef11	ENSMUSG00000041977	213498
38.8084	-0.753169	0.388829	-1.93702	0.0527432	0.140765	-0.436755	Lrrc71	ENSMUSG00000023084	74485
2178	-0.329895	0.443854	-0.743251	0.457329	0.634506	-0.146699	Pear1	ENSMUSG00000028073	73182
27.9796	-3.48039	0.855084	-4.07023	4.69672e-05	0.000464158	-2.98706	Ntrk1	ENSMUSG00000028072	18211
11.5869	-2.07166	0.87577	-2.36553	0.0180045	0.0623054	-1.07069	Insrr	ENSMUSG00000005640	23920
96.825	-0.513037	0.810843	-0.63272	0.526917	0.692503	-0.141897	Sh2d2a	ENSMUSG00000028071	27371
840.155	0.282393	0.222879	1.26703	0.205146	0.373986	0.196138	Prcc	ENSMUSG00000004895	94315
4069.97	0.271557	0.255705	1.062	0.288238	0.470791	0.174462	Hdgf	ENSMUSG00000004897	15191
1152	0.203628	0.11801	1.72552	0.0844339	0.198571	0.176264	Mrpl24	ENSMUSG00000019710	67707
613.893	-0.279138	0.201658	-1.38422	0.166292	0.324011	-0.203454	Rrnad1	ENSMUSG00000004896	229503
1094.48	0.114117	0.195826	0.582749	0.560063	0.717866	0.0816043	Isg20l2	ENSMUSG00000048039	229504
163.722	-7.1657	1.1023	-6.50066	7.99689e-11	6.64462e-09	-5.95278	Crabp2	ENSMUSG00000004885	12904
5451.93	-1.37094	0.619887	-2.2116	0.0269943	0.0848529	-0.714357	Nes	ENSMUSG00000004891	18008
200.843	0.504879	0.386798	1.30528	0.191798	0.357314	0.263529	Gpatch4	ENSMUSG00000028069	66614
601.177	0.269623	0.267724	1.00709	0.313889	0.498483	0.168525	Naxe	ENSMUSG00000028070	246703
794.663	-0.0811714	0.207975	-0.390295	0.696319	0.819209	-0.056233	Iqgap3	ENSMUSG00000028068	404710
2264.73	-0.209872	0.230619	-0.910039	0.362802	0.548652	-0.140665	Mef2d	ENSMUSG00000001419	17261
124.645	2.77083	0.812753	3.40919	0.00065156	0.00428345	2.20821	Rhbg	ENSMUSG00000104445	58176
6.1766	-4.39785	1.8762	-2.34403	0.0190768	0.0651714	-1.41933	Gm38392	ENSMUSG00000103766	NA
18.577	-0.170109	0.441179	-0.385577	0.69981	0.821907	-0.0740501	Tsacc	ENSMUSG00000010538	76927
3902.1	0.0239984	0.251606	0.0953808	0.924012	0.956587	0.0150069	Cct3	ENSMUSG00000001416	12462
2650.08	0.075772	0.34241	0.22129	0.824867	0.900775	0.0392715	Glmp	ENSMUSG00000001418	56700
42.068	0.672609	0.36485	1.84352	0.0652529	0.164513	0.395207	Tmem79	ENSMUSG00000001420	71913
2319.99	-0.26439	0.1746	-1.51426	0.129961	0.271975	-0.204337	Smg5	ENSMUSG00000001415	229512
11.0195	0.385826	0.592119	0.651603	0.514658	0.682503	0.136558	Paqr6	ENSMUSG00000041423	68957
968.981	0.420514	0.128426	3.27438	0.00105895	0.00639264	0.373207	Pmf1	ENSMUSG00000028066	67037
1349.63	1.21158	0.32148	3.76877	0.000164056	0.00133957	1.00928	Slc25a44	ENSMUSG00000050144	229517
2364.4	1.19253	0.359775	3.31464	0.000917609	0.00568841	0.927559	Sema4a	ENSMUSG00000028064	20351
9446.5	-0.170447	0.537118	-0.317336	0.750989	0.855797	-0.0634927	Lmna	ENSMUSG00000028063	16905
783.552	-1.29501	0.664026	-1.95024	0.0511479	0.137722	-0.592047	Mex3a	ENSMUSG00000074480	72640
30.0665	-0.737267	0.523958	-1.40711	0.159394	0.315014	-0.323405	Rab25	ENSMUSG00000008601	53868
615.849	0.605984	0.230616	2.62768	0.00859693	0.0348412	0.466905	Lamtor2	ENSMUSG00000028062	83409
1844.76	-0.215568	0.272652	-0.790635	0.429157	0.6102	-0.131616	Ubqln4	ENSMUSG00000008604	94232
2595.71	0.608057	0.288006	2.11126	0.0347497	0.102711	0.412264	Ssr2	ENSMUSG00000041355	66256
3553.1	-1.00632	0.283775	-3.54619	0.000390843	0.00277678	-0.8224	Arhgef2	ENSMUSG00000028059	16800
2349.33	-0.130907	0.215829	-0.606532	0.544161	0.705435	-0.0895388	Khdc4	ENSMUSG00000028060	74200
575.375	0.193266	0.219114	0.882037	0.377757	0.562308	0.132559	Rit1	ENSMUSG00000028057	19769
313.663	-1.53084	0.461121	-3.31982	0.000900747	0.00560542	-1.19113	Syt11	ENSMUSG00000068923	229521
3030.34	-0.142017	0.183081	-0.775708	0.437921	0.618347	-0.105024	Gon4l	ENSMUSG00000054199	76022
633.319	-0.128218	0.331204	-0.387127	0.698662	0.821007	-0.0682606	Msto1	ENSMUSG00000068922	229524
1040.42	0.191658	0.179134	1.06991	0.284659	0.466599	0.144241	Dap3	ENSMUSG00000068921	65111
5783.59	-0.162357	0.239432	-0.678094	0.497712	0.669007	-0.105706	Ash1l	ENSMUSG00000028053	192195
351.229	-0.329508	0.327764	-1.00532	0.314742	0.499419	-0.183725	Rusc1	ENSMUSG00000041263	72296
3282.01	2.55412	0.497228	5.13672	2.7958e-07	5.75815e-06	2.41666	Fdps	ENSMUSG00000059743	110196
1477.36	2.73226	0.579191	4.71738	2.38904e-06	3.59936e-05	2.53647	Pklr	ENSMUSG00000041237	18770
12.5567	-1.29223	0.80924	-1.59685	0.1103	0.242055	-0.466993	Hcn3	ENSMUSG00000028051	15168
901.885	-0.361345	0.211146	-1.71135	0.0870158	0.203187	-0.264245	Clk2	ENSMUSG00000068917	12748
1266.08	0.16646	0.262359	0.634472	0.525773	0.691646	0.103024	Scamp3	ENSMUSG00000028049	24045
314.163	-1.65246	0.492271	-3.35682	0.000788458	0.00502951	-1.30168	Fam189b	ENSMUSG00000032657	68521
1206.06	-0.196697	0.156025	-1.26067	0.207427	0.376645	-0.156338	Gba	ENSMUSG00000028048	14466
559.297	0.70683	0.319047	2.21544	0.0267296	0.0842125	0.468162	Mtx1	ENSMUSG00000064068	17827
332.402	-2.6024	0.569128	-4.57261	4.81688e-06	6.59977e-05	-2.40742	Thbs3	ENSMUSG00000028047	21827
250.786	-0.289209	0.466704	-0.619683	0.535467	0.699267	-0.122575	Muc1	ENSMUSG00000042784	17829
249.664	-0.527891	0.584588	-0.903014	0.366518	0.551987	-0.195076	Trim46	ENSMUSG00000042766	360213
1216.85	0.25137	0.214439	1.17222	0.241108	0.416992	0.176573	Krtcap2	ENSMUSG00000042747	66059
290.137	0.520411	0.289297	1.79888	0.0720381	0.176942	0.338274	Dpm3	ENSMUSG00000042737	68563
436.425	-0.407813	0.234614	-1.73823	0.0821708	0.194883	-0.287242	Slc50a1	ENSMUSG00000027953	19729
1828.2	3.00542	0.655725	4.58335	4.57586e-06	6.30075e-05	2.74681	Efna1	ENSMUSG00000027954	13636
9.36646	-0.279348	1.03169	-0.270768	0.786569	0.879569	-0.0619808	Efna3	ENSMUSG00000028039	13638
101.698	-1.07854	0.682256	-1.58084	0.113915	0.247796	-0.423648	Efna4	ENSMUSG00000028040	13639
2042.02	-0.901736	0.43644	-2.06612	0.0388176	0.111748	-0.510348	Adam15	ENSMUSG00000028041	11490
536.99	-0.276539	0.283438	-0.97566	0.329233	0.513821	-0.167237	Dcst1	ENSMUSG00000042672	77772
2104.94	0.796815	0.351632	2.26605	0.0234485	0.0763991	0.51336	Zbtb7b	ENSMUSG00000028042	22724
716.072	0.848406	0.231654	3.66238	0.00024988	0.00190011	0.71526	Flad1	ENSMUSG00000042642	319945
700.594	-0.410804	0.562664	-0.730106	0.465326	0.641783	-0.152652	Cks1b	ENSMUSG00000028044	54124
2204.14	0.35627	0.272708	1.30641	0.191412	0.3568	0.225873	Shc1	ENSMUSG00000042626	20416
1423.71	0.0590896	0.394765	0.149683	0.881015	0.934088	0.0277003	Pygo2	ENSMUSG00000047824	68911
1730.67	-0.328031	0.226484	-1.44836	0.147516	0.29808	-0.229035	Pbxip1	ENSMUSG00000042613	229534
493.521	1.98107	0.448256	4.4195	9.89283e-06	0.000121065	1.81617	Pmvk	ENSMUSG00000027952	68603
160.472	-2.55118	0.776305	-3.28631	0.0010151	0.00617935	-1.98426	Kcnn3	ENSMUSG00000000794	140493
1366.8	-0.200772	0.290374	-0.691426	0.489298	0.661833	-0.117608	Adar	ENSMUSG00000027951	56417
29.6849	-0.746366	0.39669	-1.88148	0.0599061	0.154815	-0.423989	Chrnb2	ENSMUSG00000027950	11444
1482.27	0.158204	0.128777	1.22852	0.219254	0.390631	0.132949	Ube2q1	ENSMUSG00000042572	70093
744.531	0.197893	0.227421	0.870163	0.384211	0.568984	0.133283	She	ENSMUSG00000046280	214547
1478.12	1.94711	0.442778	4.39749	1.0951e-05	0.00013259	1.78055	Il6ra	ENSMUSG00000027947	16194
2065.06	-1.67926	0.338107	-4.96666	6.81174e-07	1.22333e-05	-1.56372	Atp8b2	ENSMUSG00000060671	54667
955.425	0.292016	0.232039	1.25848	0.208219	0.377552	0.199125	Hax1	ENSMUSG00000027944	23897
5014.22	-0.597738	0.222342	-2.68837	0.0071801	0.0301468	-0.467221	Ubap2l	ENSMUSG00000042520	74383
8321.68	-0.0417923	0.272118	-0.153581	0.87794	0.932717	-0.0249999	Tpm3	ENSMUSG00000027940	59069
150.113	-1.54696	0.487451	-3.17357	0.00150579	0.00856908	-1.16279	Nup210l	ENSMUSG00000027939	77595
6241.36	-0.331843	0.48127	-0.689515	0.490499	0.662864	-0.138305	Rps27	ENSMUSG00000090733	57294
659.985	0.339852	0.144469	2.35242	0.0186516	0.064024	0.286325	Jtb	ENSMUSG00000027937	23922
19.6893	-1.12218	0.45612	-2.46028	0.0138828	0.0507452	-0.693512	Creb3l4	ENSMUSG00000027938	78284
953.744	0.030279	0.228996	0.132225	0.894806	0.941662	0.0199258	Crtc2	ENSMUSG00000027936	74343
935.053	-0.645251	0.383904	-1.68076	0.0928088	0.212964	-0.35905	Dennd4b	ENSMUSG00000042404	229541
2929.09	-0.197756	0.148007	-1.33613	0.181508	0.343945	-0.160117	Gatad2b	ENSMUSG00000042390	229542
134.807	-0.626207	0.388844	-1.61043	0.107304	0.237661	-0.34185	Slc27a3	ENSMUSG00000027932	26568
1930.35	-0.248717	0.233716	-1.06419	0.287244	0.469514	-0.167006	Ints3	ENSMUSG00000027933	229543
1247.8	1.13871	0.423284	2.69018	0.00714142	0.0300169	0.761309	Npr1	ENSMUSG00000027931	18160
1397.62	-0.25915	0.21251	-1.21947	0.222667	0.39475	-0.183215	Ilf2	ENSMUSG00000001016	67781
584.334	-0.704726	0.271383	-2.5968	0.0094098	0.0373618	-0.518864	Snapin	ENSMUSG00000001018	20615
1412.7	0.180287	0.129313	1.39419	0.163262	0.319881	0.151786	Chtop	ENSMUSG00000001017	66511
765.139	0.846833	0.332298	2.54842	0.0108213	0.0417696	0.584546	S100a1	ENSMUSG00000044080	20193
387.999	0.0680552	0.428091	0.158974	0.87369	0.929989	0.0300664	S100a13	ENSMUSG00000042312	20196
10.3254	-1.78006	1.01797	-1.74864	0.0803531	0.191652	-0.620157	S100a14	ENSMUSG00000042306	66166
842.777	-0.128293	0.345965	-0.370825	0.710768	0.829343	-0.0663218	S100a16	ENSMUSG00000074457	67860
81.3348	-0.660319	0.441925	-1.49419	0.135127	0.279881	-0.327811	S100a3	ENSMUSG00000001021	20197
555.448	-2.10729	0.555671	-3.79234	0.000149235	0.00123681	-1.82446	S100a4	ENSMUSG00000001020	20198
8917.04	-0.356052	0.668487	-0.532623	0.594294	0.743829	-0.113049	S100a6	ENSMUSG00000001025	20200
397.163	-0.621674	0.398458	-1.5602	0.118712	0.255278	-0.331878	S100a7a	ENSMUSG00000063767	381493
1070.65	4.35919	0.767293	5.68125	1.33712e-08	4.42508e-07	3.92455	S100a8	ENSMUSG00000056054	20201
1071.93	4.36878	0.724156	6.03292	1.61022e-09	7.49373e-08	3.97724	S100a9	ENSMUSG00000056071	20202
6.73748	-3.30462	1.18767	-2.78243	0.00539538	0.0241159	-1.91929	Pglyrp4	ENSMUSG00000042250	384997
5.82291	-2.19592	1.22799	-1.78822	0.0737404	0.180368	-0.712254	Lor	ENSMUSG00000043165	16939
12.823	-6.87014	1.74456	-3.93804	8.21483e-05	0.000748067	-4.24257	Sprr2b	ENSMUSG00000050092	20756
11.9951	-0.827954	2.09354	-0.39548	0.692489	0.816719	-0.111792	Sprr2h	ENSMUSG00000046259	20762
189.719	1.20833	0.288068	4.1946	2.73348e-05	0.000292172	1.05039	Gm9774	ENSMUSG00000042165	100043022
13.6524	-2.69054	1.25381	-2.14589	0.0318814	0.096269	-1.06602	Sprr1b	ENSMUSG00000048455	20754
2631.81	-0.0934398	0.780783	-0.119675	0.904741	0.947465	-0.0254878	Sprr1a	ENSMUSG00000050359	20753
100.817	1.03809	1.18243	0.877934	0.37998	0.564592	0.232901	Ivl	ENSMUSG00000049128	16447
32.3866	-2.1035	1.28751	-1.63377	0.102308	0.229099	-0.610219	Lce1g	ENSMUSG00000027919	66195
52.0271	2.07326	1.19449	1.73569	0.0826193	0.195587	0.662889	Crct1	ENSMUSG00000027913	74175
86.9355	-1.71696	0.628816	-2.73046	0.00632458	0.0273924	-1.10905	Tchh	ENSMUSG00000052415	99681
6054.36	-0.471714	0.525842	-0.897063	0.369685	0.554857	-0.188485	S100a11	ENSMUSG00000027907	20195
4991.85	-0.146575	0.502289	-0.291813	0.77043	0.868634	-0.0575112	S100a10	ENSMUSG00000041959	20194
220.894	1.4735	0.409758	3.59601	0.000323132	0.00236982	1.20523	Them4	ENSMUSG00000028145	75778
542.219	2.6119	0.563652	4.63388	3.58878e-06	5.13516e-05	2.42298	Rorc	ENSMUSG00000028150	19885
16.7259	2.60752	0.780897	3.33913	0.000840403	0.00529801	2.05436	Lingo4	ENSMUSG00000044505	320747
144.4	-0.122804	0.495044	-0.248066	0.804083	0.889596	-0.048655	Tdrkh	ENSMUSG00000041912	72634
68.1498	-0.374184	0.377298	-0.991747	0.321321	0.506165	-0.190825	Oaz3	ENSMUSG00000028141	53814
679.996	0.362408	0.162219	2.23406	0.0254789	0.0812103	0.295918	Mrpl9	ENSMUSG00000028140	78523
1609.35	-0.204889	0.208731	-0.981594	0.3263	0.511222	-0.144291	Snx27	ENSMUSG00000028136	76742
601.55	0.0513351	0.416109	0.123369	0.901815	0.945987	0.0231485	Tuft1	ENSMUSG00000005968	22156
1422.79	3.40163	0.62596	5.43427	5.5022e-08	1.42601e-06	3.1606	Selenbp2	ENSMUSG00000068877	20342
1051.22	0.745871	0.391893	1.90325	0.0570076	0.149285	0.428054	Cgn	ENSMUSG00000068876	70737
1614.72	-0.350788	0.174066	-2.01525	0.0438781	0.122816	-0.278103	Pogz	ENSMUSG00000038902	229584
2743.48	0.57347	0.234158	2.44907	0.0143225	0.0519062	0.43246	Psmb4	ENSMUSG00000005779	19172
632.645	-0.3917	0.268589	-1.45836	0.144741	0.294223	-0.253716	Rfx5	ENSMUSG00000005774	53970
1443.91	0.00703681	0.111926	0.0628702	0.94987	0.970933	0.00607878	Pi4kb	ENSMUSG00000038861	107650
1035.71	-0.0103681	0.280513	-0.0369612	0.970516	0.982721	-0.00608638	Zfp687	ENSMUSG00000019338	78266
1964.56	0.457912	0.19852	2.30662	0.0210759	0.0704678	0.35674	Psmd4	ENSMUSG00000005625	19185
1420.12	-0.585625	0.309749	-1.89065	0.0586717	0.152522	-0.373944	Pip5k1a	ENSMUSG00000028126	18720
702.25	-0.269166	0.306338	-0.878656	0.379588	0.564296	-0.154619	Vps72	ENSMUSG00000008958	21427
38.0834	-0.447316	0.393423	-1.13698	0.255545	0.432752	-0.225832	Tmod4	ENSMUSG00000005628	50874
189.37	-0.292068	0.283765	-1.02926	0.303356	0.487465	-0.177225	Scnm1	ENSMUSG00000092607	69269
130.64	0.541968	0.320932	1.68873	0.0912704	0.210432	0.330963	Lysmd1	ENSMUSG00000053769	217779
34.3288	-0.105286	0.963637	-0.109259	0.912997	0.951842	-0.0243657	Gm9726	ENSMUSG00000094935	72159
158.124	0.16304	0.429493	0.379611	0.704234	0.825331	0.0723848	Tnfaip8l2	ENSMUSG00000013707	69769
152.642	-1.07948	0.614579	-1.75646	0.0790101	0.189335	-0.475389	Sema6c	ENSMUSG00000038777	20360
2679.04	-0.0441204	0.298444	-0.147835	0.882473	0.934955	-0.0249589	Gabpb2	ENSMUSG00000038766	213054
248.024	-1.27714	0.431891	-2.9571	0.00310548	0.0154357	-0.910438	Mllt11	ENSMUSG00000053192	56772
1893.29	-0.177543	0.248562	-0.714281	0.475054	0.650002	-0.11353	Cdc42se1	ENSMUSG00000046722	57912
873.938	0.732518	0.275075	2.66297	0.00774533	0.0320132	0.541888	Prune1	ENSMUSG00000015711	229589
2594.64	0.930024	0.311486	2.98577	0.00282867	0.0143097	0.69909	Mindy1	ENSMUSG00000038712	75007
75.6661	-0.144125	0.308303	-0.46748	0.640157	0.77814	-0.0805624	Anxa9	ENSMUSG00000015702	71790
5254.96	1.23969	0.25136	4.93194	8.1418e-07	1.42647e-05	1.12807	Cers2	ENSMUSG00000015714	76893
2331.68	0.107584	0.19752	0.544674	0.585978	0.738048	0.0765705	Arnt	ENSMUSG00000015522	11863
414.581	-1.99204	0.408838	-4.87244	1.1023e-06	1.84865e-05	-1.86974	Ctsk	ENSMUSG00000028111	13038
5398.07	-0.685574	0.520043	-1.3183	0.187402	0.351629	-0.296589	Ctss	ENSMUSG00000038642	13040
660.217	-0.851496	0.205988	-4.13371	3.56947e-05	0.000366022	-0.747368	Golph3l	ENSMUSG00000046519	229593
2051.51	-0.253715	0.132722	-1.91163	0.0559238	0.147044	-0.214756	Ensa	ENSMUSG00000038619	56205
6774.25	0.0348035	0.181835	0.191402	0.848211	0.914545	0.0255661	Mcl1	ENSMUSG00000038612	17210
710.129	-0.562302	0.304685	-1.84552	0.0649624	0.164037	-0.35942	Adamtsl4	ENSMUSG00000015850	229595
7583.83	-1.55775	0.669905	-2.32532	0.0200547	0.0677944	-0.836147	Ecm1	ENSMUSG00000028108	13601
1135.1	0.055976	0.170131	0.329018	0.742142	0.850302	0.0423158	Tars2	ENSMUSG00000028107	71807
2122.38	-0.149728	0.204364	-0.732653	0.46377	0.640413	-0.105462	Rprd2	ENSMUSG00000028106	75137
711.338	-0.455147	0.294562	-1.54516	0.122306	0.260837	-0.284625	Prpf3	ENSMUSG00000015748	70767
239.816	0.316531	0.490569	0.645233	0.518776	0.68607	0.129497	Mrps21	ENSMUSG00000054312	66292
63.332	0.434019	0.571295	0.759712	0.447427	0.626695	0.159977	Ciart	ENSMUSG00000038550	229599
496.714	-0.369536	0.268124	-1.37823	0.168132	0.326386	-0.237774	BC028528	ENSMUSG00000038543	229600
2420.46	0.651966	0.288306	2.26136	0.0237367	0.0771175	0.450903	Aph1a	ENSMUSG00000015750	226548
252.613	5.54536	0.878972	6.30892	2.80993e-10	1.82842e-08	4.86379	Car14	ENSMUSG00000038526	23831
1467.97	-0.105008	0.231647	-0.453311	0.650325	0.78664	-0.0690454	Anp32e	ENSMUSG00000015749	66471
1035.68	-0.564724	0.36664	-1.54027	0.123495	0.262645	-0.314872	Plekho1	ENSMUSG00000015745	67220
405.007	-0.15534	0.257557	-0.603128	0.546424	0.707515	-0.0969984	Vps45	ENSMUSG00000015747	22365
2670.64	0.0706498	0.273327	0.258481	0.796036	0.884785	0.0422186	Otud7b	ENSMUSG00000038495	229603
878.157	0.0363609	0.366183	0.0992972	0.920902	0.9555	0.0179652	Mtmr11	ENSMUSG00000045934	194126
996.976	0.0374366	0.363863	0.102886	0.918053	0.954487	0.0185793	Sf3b4	ENSMUSG00000068856	107701
28.2375	-1.32334	0.555092	-2.38401	0.0171253	0.0597348	-0.759156	Sv2a	ENSMUSG00000038486	64051
157.817	1.05934	0.403458	2.62566	0.00864811	0.0349865	0.704653	Bola1	ENSMUSG00000015943	69168
169.705	0.18896	0.656987	0.287616	NA	NA	0.0597063	H2ac21	ENSMUSG00000063689	621893
152.058	0.232223	0.669679	0.346767	0.728766	0.840937	0.0724963	H2ac20	ENSMUSG00000068855	319176
112.847	0.00157352	0.515367	0.00305321	0.997564	0.998574	0.000601253	H2bc21	ENSMUSG00000068854	319190
3599.11	0.582834	0.682591	0.853855	0.393185	0.576749	0.190182	H2ac18	ENSMUSG00000064220	15267
1945.63	0.178458	0.547805	0.325769	0.744599	0.851926	0.0654658	H2ac19	ENSMUSG00000063954	319192
1115.8	0.327936	0.592073	0.553877	0.579663	0.733674	0.114923	H4c14	ENSMUSG00000091405	97122
1632.22	-0.2774	0.609531	-0.455104	NA	NA	-0.0941772	H2bc18	ENSMUSG00000105827	319189
332.65	-0.411142	0.58637	-0.701165	0.4832	0.656981	-0.147467	Fcgr1	ENSMUSG00000015947	14129
657.72	4.87483	0.770629	6.32578	2.51962e-10	1.69785e-08	4.39182	Hjv	ENSMUSG00000038403	69585
6813.45	0.678138	0.472871	1.43409	0.151548	0.30366	0.319215	Txnip	ENSMUSG00000038393	56338
171.415	-0.07903	0.218143	-0.362285	0.717139	0.833062	-0.0534653	Polr3gl	ENSMUSG00000028104	69870
14.3232	-1.11237	0.771947	-1.44099	0.149587	0.301072	-0.388534	Ankrd34a	ENSMUSG00000049097	545554
1053.49	-1.02116	0.355479	-2.87263	0.00407068	0.0191468	-0.734833	Lix1l	ENSMUSG00000049288	280411
687.942	0.432446	0.228537	1.89224	0.0584594	0.1521	0.311764	Rbm8a	ENSMUSG00000038374	60365
446.97	0.573205	0.215341	2.66185	0.00777121	0.0321064	0.450307	Pex11b	ENSMUSG00000028102	18632
20.7135	-1.17662	0.650672	-1.80831	0.0705582	0.174371	-0.513441	Gm42957	ENSMUSG00000106447	NA
100.774	-0.868145	0.455035	-1.90787	0.0564086	0.148017	-0.463815	Itga10	ENSMUSG00000090210	213119
17.0692	-0.753477	0.522	-1.44344	0.148896	0.300148	-0.333978	Ankrd35	ENSMUSG00000038354	213121
533.268	-0.651722	0.33221	-1.96178	0.0497882	0.134924	-0.407865	Pias3	ENSMUSG00000028101	229615
39.3244	-1.36942	0.390536	-3.50651	0.000454016	0.00314819	-1.10011	Nudt17	ENSMUSG00000028100	78373
761.61	0.162222	0.149628	1.08417	0.278288	0.45907	0.130106	Polr3c	ENSMUSG00000028099	74414
930.543	0.117755	0.262063	0.449338	0.653188	0.788484	0.0724323	Rnf115	ENSMUSG00000028098	67845
14.0506	-0.144334	1.32847	-0.108646	0.913483	0.952075	-0.0265825	Cd160	ENSMUSG00000038304	54215
881.565	3.87512	0.634487	6.10748	1.01215e-09	5.1431e-08	3.60004	Pdzk1	ENSMUSG00000038298	59020
1085.05	0.665287	0.228531	2.91114	0.00360114	0.017373	0.527587	Gpr89	ENSMUSG00000028096	67549
298.223	-0.792731	0.648514	-1.22238	0.221564	0.393638	-0.28951	Gja5	ENSMUSG00000057123	14613
958.575	0.514524	0.159109	3.23378	0.00122163	0.00720181	0.443244	Acp6	ENSMUSG00000028093	66659
921.11	-0.30927	0.221194	-1.39818	0.162058	0.318329	-0.217328	Bcl9	ENSMUSG00000038256	77578
384.363	0.990373	0.236288	4.19138	2.77259e-05	0.00029558	0.864382	Chd1l	ENSMUSG00000028089	68058
9756.45	5.28992	0.744255	7.10767	1.18018e-12	2.41413e-10	4.80429	Fmo5	ENSMUSG00000028088	14263
594.626	-0.407888	0.266506	-1.5305	0.125892	0.266078	-0.267018	Prkab2	ENSMUSG00000038205	108097
5449.67	0.675727	0.257802	2.62111	0.00876448	0.0353795	0.50582	Pde4dip	ENSMUSG00000038170	83679
1665.3	0.496704	0.230039	2.15921	0.0308338	0.0938335	0.366096	Sec22b	ENSMUSG00000027879	20333
10035.3	-0.051124	0.362142	-0.141171	0.887735	0.938232	-0.025468	Notch2	ENSMUSG00000027878	18129
6.40314	-1.62624	0.844623	-1.9254	0.0541788	0.143666	-0.671047	Adam30	ENSMUSG00000043468	71078
21027.8	3.96143	0.708205	5.59362	2.22382e-08	6.61338e-07	3.61652	Hmgcs2	ENSMUSG00000027875	15360
2627.95	-0.281766	0.634387	-0.444154	0.656931	0.79103	-0.0925521	Phgdh	ENSMUSG00000053398	236539
866.56	-0.258987	0.581849	-0.445111	0.656239	0.790591	-0.0911976	Zfp697	ENSMUSG00000050064	242109
7.13041	2.67689	3.66628	0.730139	0.465305	0.641783	0.203406	Hsd3b4	ENSMUSG00000095143	15495
48.4383	4.08359	0.819623	4.98227	6.28414e-07	1.13915e-05	3.61716	Hsd3b5	ENSMUSG00000038092	15496
185.945	4.1494	1.0374	3.9998	6.33947e-05	0.000598694	3.36927	Hsd3b3	ENSMUSG00000062410	15494
195.007	4.63608	0.789006	5.87585	4.20674e-09	1.64863e-07	4.15352	Hsd3b1	ENSMUSG00000027871	15492
369.343	1.33285	1.01303	1.31571	0.188271	0.352811	0.380923	Hao2	ENSMUSG00000027870	56185
310.377	0.162055	0.24975	0.648869	0.516423	0.684024	0.103079	Wars2	ENSMUSG00000004233	70560
1140.71	-0.436898	0.346705	-1.26015	0.207617	0.376785	-0.242043	Wdr3	ENSMUSG00000033285	269470
928.026	0.91543	0.331398	2.76233	0.00573907	0.0253325	0.655752	Gdap2	ENSMUSG00000027865	14547
1427	-0.244132	0.920798	-0.26513	0.790909	0.881985	-0.0589129	Tent5c	ENSMUSG00000044468	74645
2755.02	0.394239	0.298583	1.32037	0.186713	0.350845	0.238924	Man1a2	ENSMUSG00000008763	17156
52.9424	0.28465	0.477827	0.595718	0.551364	0.711295	0.11829	Vtcn1	ENSMUSG00000051076	242122
123.033	-1.11968	0.48571	-2.30524	0.0211531	0.0706564	-0.649304	Trim45	ENSMUSG00000033233	229644
568.41	-0.238604	0.250576	-0.952224	0.340983	0.526556	-0.153809	Ttf2	ENSMUSG00000033222	74044
54.8136	-0.452332	0.584885	-0.77337	0.439303	0.619721	-0.164029	Cd101	ENSMUSG00000086564	630146
3307.2	-1.17861	0.422843	-2.78734	0.00531427	0.0238075	-0.807502	Ptgfrn	ENSMUSG00000027864	19221
93.8103	-1.08957	0.693807	-1.57042	0.116317	0.251806	-0.422561	Cd2	ENSMUSG00000027863	12481
1017.97	-1.1863	0.525033	-2.25947	0.0238542	0.0774083	-0.661489	Igsf3	ENSMUSG00000042035	78908
16253.7	1.29666	0.292366	4.43506	9.20474e-06	0.000114014	1.15001	Atp1a1	ENSMUSG00000033161	11928
90.5495	-0.832767	0.605587	-1.37514	0.169088	0.327468	-0.330424	Mab21l3	ENSMUSG00000044313	242125
585.86	0.403151	0.194726	2.07035	0.0384198	0.110917	0.310509	Slc22a15	ENSMUSG00000033147	242126
35.3773	1.96034	0.764334	2.56477	0.0103244	0.040185	1.15313	Casq2	ENSMUSG00000027861	12373
378.818	0.385107	0.311706	1.23548	0.216652	0.388045	0.226048	Vangl1	ENSMUSG00000027860	229658
417.842	0.185481	0.45793	0.405043	0.685446	0.81165	0.0785862	Ngf	ENSMUSG00000027859	18049
451.738	0.906247	0.738637	1.22692	0.219853	0.391282	0.304001	Tspan2	ENSMUSG00000027858	70747
15.4815	-0.928235	0.793786	-1.16938	0.242252	0.418376	-0.292395	Sycp1	ENSMUSG00000027855	20957
240.282	-0.68078	0.537232	-1.2672	0.205085	0.37397	-0.285222	Nr1h5	ENSMUSG00000048938	381463
981.595	-0.192755	0.198818	-0.969508	0.332292	0.516969	-0.138576	Sike1	ENSMUSG00000027854	66641
12215.1	-0.0433169	0.232661	-0.18618	0.852304	0.917408	-0.0282829	Csde1	ENSMUSG00000068823	229663
2855.14	-0.142062	0.332434	-0.427338	0.669133	0.799819	-0.0755641	Nras	ENSMUSG00000027852	18176
8.66797	-0.0386374	0.710018	-0.0544174	0.956603	0.975036	-0.011371	Ampd1	ENSMUSG00000070385	229665
292.416	-0.266038	0.386227	-0.688814	0.490941	0.663249	-0.12991	Dennd2c	ENSMUSG00000007379	329727
994.306	0.0855717	0.181973	0.470245	0.63818	0.776712	0.063035	Bcas2	ENSMUSG00000005687	68183
2000.06	-0.37072	0.290687	-1.27532	0.202195	0.370279	-0.226837	Trim33	ENSMUSG00000033014	94093
111.602	-5.15525	0.786916	-6.55121	5.70738e-11	5.18756e-09	-4.62906	Syt6	ENSMUSG00000027849	54524
2196.79	-1.90623	0.454537	-4.19378	2.7434e-05	0.000292952	-1.71394	Olfml3	ENSMUSG00000027848	99543
7238.53	-0.127378	0.233313	-0.545954	0.585098	0.737563	-0.0836598	Hipk1	ENSMUSG00000008730	15257
268.478	-0.158478	0.194704	-0.813946	0.415676	0.597882	-0.114331	Dclre1b	ENSMUSG00000027845	140917
448.089	0.261661	0.245607	1.06537	0.28671	0.468932	0.171552	Ap4b1	ENSMUSG00000032952	67489
22.9025	-0.246639	0.770047	-0.320291	0.748748	0.854443	-0.0686786	Gm43064	ENSMUSG00000105053	NA
340.46	-3.08032	0.91931	-3.35069	0.0008061	0.00511843	-2.3707	Bcl2l15	ENSMUSG00000044165	229672
505.129	-1.66394	0.437736	-3.80123	0.000143977	0.00120302	-1.41652	Ptpn22	ENSMUSG00000027843	19260
1532.78	-0.851718	0.352871	-2.41368	0.0157922	0.0561706	-0.563284	Rsbn1	ENSMUSG00000044098	229675
611.628	-0.894631	0.276255	-3.23843	0.0012019	0.00710715	-0.708978	Phtf1	ENSMUSG00000058388	18685
2374.57	0.306339	0.240884	1.27173	0.203471	0.371797	0.205549	Magi3	ENSMUSG00000052539	99470
917.891	-0.446768	0.173418	-2.57625	0.00998798	0.039159	-0.365971	Lrig2	ENSMUSG00000032913	269473
3022.8	1.28202	0.401006	3.19701	0.00138862	0.00802976	0.970071	Slc16a1	ENSMUSG00000032902	20501
26.1661	-2.34513	0.739205	-3.1725	0.00151132	0.00859045	-1.77209	Tafa3	ENSMUSG00000055865	329731
81.7848	-0.693348	0.323727	-2.14177	0.0322123	0.0970933	-0.451374	Ppm1j	ENSMUSG00000002228	71887
2371.14	-0.629977	0.512202	-1.22994	0.21872	0.390269	-0.270646	Rhoc	ENSMUSG00000002233	11853
1466.37	0.0953209	0.255825	0.372602	0.709445	0.828699	0.0593047	Mov10	ENSMUSG00000002227	17454
3520.55	-0.463096	0.243991	-1.89801	0.0576949	0.150609	-0.326124	Capza1	ENSMUSG00000070372	12340
1033.51	0.202142	0.166092	1.21705	0.223586	0.395959	0.157136	St7l	ENSMUSG00000045576	229681
45.1132	-2.83949	0.523066	-5.42855	5.68125e-08	1.46262e-06	-2.68806	Wnt2b	ENSMUSG00000027840	22414
2485.87	-0.854945	0.415699	-2.05664	0.0397206	0.113958	-0.493164	Cttnbp2nl	ENSMUSG00000062127	80281
18.3887	-2.24537	0.950724	-2.36175	0.0181891	0.0627932	-1.13295	Kcnd3	ENSMUSG00000040896	56543
536.502	-0.266747	0.198134	-1.3463	0.178206	0.339574	-0.195367	Ddx20	ENSMUSG00000027905	53975
67.4529	0.450038	0.348113	1.29279	0.196083	0.362992	0.249726	Inka2	ENSMUSG00000048458	109050
1189.88	-0.167548	0.161844	-1.03525	0.300554	0.484168	-0.130735	Rap1a	ENSMUSG00000068798	109905
52.9725	-0.983343	0.438016	-2.24499	0.0247685	0.0795485	-0.581052	Adora3	ENSMUSG00000000562	11542
132.227	-0.218001	0.429854	-0.50715	0.61205	0.756809	-0.0974053	I830077J02Rik	ENSMUSG00000074342	433638
3396.95	0.955035	0.212217	4.50027	6.78679e-06	8.85989e-05	0.852006	Atp5pb	ENSMUSG00000000563	11950
1306.64	0.0197839	0.259298	0.0762978	0.939182	0.965104	0.0121619	Wdr77	ENSMUSG00000000561	70465
47.3139	-0.69007	0.471397	-1.46388	0.143226	0.292155	-0.327397	Ovgp1	ENSMUSG00000074340	12659
1266.91	3.13017	0.849312	3.68554	0.00022822	0.00176212	2.59774	Chil3	ENSMUSG00000040809	12655
223.874	2.65309	0.873573	3.03705	0.00238903	0.0124471	1.88128	Chil4	ENSMUSG00000063779	104183
291.272	0.31096	0.416941	0.745812	0.455781	0.633448	0.144642	Dennd2d	ENSMUSG00000027901	72121
1526.63	0.557051	0.236175	2.35864	0.0183423	0.0631895	0.415285	Cept1	ENSMUSG00000040774	99712
1378.17	0.655731	0.240855	2.72251	0.00647881	0.0279167	0.504731	Dram2	ENSMUSG00000027900	67171
549.826	-0.423685	0.225939	-1.87521	0.0607633	0.15635	-0.30625	Lrif1	ENSMUSG00000056260	321000
1404.82	-1.03434	0.396914	-2.60595	0.00916208	0.0365652	-0.687652	Cd53	ENSMUSG00000040747	12508
86.6881	-1.53097	0.42776	-3.57903	0.000344869	0.00249689	-1.25193	Kcna3	ENSMUSG00000047959	16491
169.421	2.16176	0.696766	3.10256	0.00191854	0.0104481	1.60131	Kcna2	ENSMUSG00000040724	16490
259.922	2.61657	0.740798	3.53209	0.000412292	0.00289517	2.15909	Prok1	ENSMUSG00000070368	246691
572.994	0.154114	0.38717	0.398053	0.690591	0.815026	0.0738186	Lamtor5	ENSMUSG00000087260	68576
9.07512	-2.26608	0.849672	-2.66701	0.00765294	0.0316922	-1.37883	Slc16a4	ENSMUSG00000027896	229699
2331.25	0.1234	0.151693	0.813488	0.415938	0.598081	0.0979954	Rbm15	ENSMUSG00000048109	229700
64.0345	-2.59915	1.08823	-2.38842	0.0169209	0.0592066	-1.2719	Slc6a17	ENSMUSG00000027894	229706
898.612	-0.0983979	0.164327	-0.598794	0.54931	0.70989	-0.0756572	Strip1	ENSMUSG00000014601	229707
3746.7	0.124104	0.229988	0.53961	0.589466	0.740408	0.0820947	Ahcyl1	ENSMUSG00000027893	229709
2053.19	-0.874175	0.411175	-2.12604	0.0334997	0.099993	-0.514609	Csf1	ENSMUSG00000014599	12977
14.1319	1.92982	1.07048	1.80276	0.0714252	0.175927	0.676249	Eps8l3	ENSMUSG00000040600	99662
362.734	0.441492	0.539798	0.817885	0.413423	0.595747	0.171177	Gstm5	ENSMUSG00000004032	14866
433.198	4.28419	0.717763	5.96882	2.38979e-09	1.05151e-07	3.90562	Gstm7	ENSMUSG00000004035	68312
226.395	3.26307	0.576828	5.65693	1.54103e-08	4.94765e-07	3.06434	Gstm6	ENSMUSG00000068762	14867
1288.24	5.63463	0.917986	6.13804	8.35471e-10	4.43143e-08	4.88903	Gstm3	ENSMUSG00000004038	14864
847.032	2.92985	0.489084	5.99049	2.0921e-09	9.35407e-08	2.79731	Gstm2	ENSMUSG00000040562	14863
9923.51	3.94281	0.67328	5.85613	4.73788e-09	1.8272e-07	3.63048	Gstm1	ENSMUSG00000058135	14862
358.176	1.73397	0.4745	3.65432	0.000257869	0.00195013	1.45024	Gstm4	ENSMUSG00000027890	14865
1636.29	-0.0996417	0.246486	-0.404249	0.686029	0.811875	-0.0633223	Ampd2	ENSMUSG00000027889	109674
22.6228	0.63026	0.511299	1.23266	0.217702	0.389241	0.271229	Gnat2	ENSMUSG00000009108	14686
3908.36	0.257856	0.250468	1.02949	0.303247	0.48733	0.167041	Gnai3	ENSMUSG00000000001	14679
363.129	1.21626	0.435747	2.79121	0.00525111	0.02356	0.830251	Amigo1	ENSMUSG00000050947	229715
248.172	0.36622	0.181635	2.01624	0.0437744	0.12266	0.286869	Cyb561d1	ENSMUSG00000048796	72023
215.951	-1.1967	0.418747	-2.85781	0.00426582	0.0199099	-0.835427	Atxn7l2	ENSMUSG00000048997	72522
1474.94	0.266019	0.213156	1.248	0.21203	0.382528	0.188128	Psma5	ENSMUSG00000068749	26442
1302.21	1.30833	0.351393	3.72327	0.000196659	0.00155846	1.08442	Sort1	ENSMUSG00000068747	20661
121.711	0.113243	0.446185	0.253802	0.799649	0.88633	0.048617	Psrc1	ENSMUSG00000068744	56742
180.381	-1.05068	0.615724	-1.70642	0.0879299	0.204705	-0.454647	Celsr2	ENSMUSG00000068740	53883
2823.16	-0.0337163	0.335261	-0.100567	0.919894	0.955095	-0.0176893	Sars	ENSMUSG00000068739	20226
123.522	0.500171	0.462204	1.08214	0.279189	0.460047	0.225061	Elapor1	ENSMUSG00000040412	229722
1170.62	0.0396174	0.225545	0.175652	0.860567	0.922369	0.0262863	Tmem167b	ENSMUSG00000068732	67495
271.286	0.0634306	0.169211	0.374861	0.707764	0.827634	0.0480771	Taf13	ENSMUSG00000048100	99730
372.996	-0.455466	0.202069	-2.25401	0.0241955	0.078188	-0.351733	Wdr47	ENSMUSG00000040389	99512
899.456	1.17615	0.268232	4.38481	1.16085e-05	0.00013985	1.0368	Clcc1	ENSMUSG00000027884	229725
500.072	0.404231	0.295847	1.36635	0.171829	0.330742	0.247336	Gpsm2	ENSMUSG00000027883	76123
1056.37	0.0836483	0.153811	0.543838	0.586553	0.73858	0.065844	Stxbp3	ENSMUSG00000027882	20912
39.0653	-0.41501	0.591001	-0.702215	0.482545	0.656597	-0.147965	Fndc7	ENSMUSG00000045326	320181
2032.34	-0.252286	0.203636	-1.23891	0.215379	0.386444	-0.181755	Prpf38b	ENSMUSG00000027881	66921
1793.06	-0.646379	0.526539	-1.2276	0.219597	0.391041	-0.2724	Fam102b	ENSMUSG00000040339	329739
1780.18	-0.184165	0.579032	-0.318057	0.750442	0.855325	-0.064587	Slc25a24	ENSMUSG00000040322	229731
404.519	-0.506247	0.286158	-1.76912	0.0768739	0.18564	-0.329447	Vav3	ENSMUSG00000033721	57257
281.43	0.0248856	0.257234	0.0967431	0.92293	0.956169	0.0153695	Prmt6	ENSMUSG00000049300	99890
2748.38	4.53605	0.86627	5.2363	1.63824e-07	3.65816e-06	3.97475	Amy1	ENSMUSG00000074264	11722
509.799	0.0670643	0.261049	0.256903	0.797253	0.885227	0.0411527	Rnpc3	ENSMUSG00000027981	67225
570.981	-1.42092	0.660242	-2.15212	0.0313881	0.0951958	-0.708766	Col11a1	ENSMUSG00000027966	12814
28.0681	4.56719	1.12877	4.04616	5.20646e-05	0.000506772	3.6114	Olfm3	ENSMUSG00000027965	229759
1624.43	0.778018	0.354757	2.1931	0.0283001	0.0878733	0.492908	S1pr1	ENSMUSG00000045092	13609
340.665	0.202057	0.289335	0.698349	0.484959	0.658437	0.118654	Dph5	ENSMUSG00000033554	69740
2556.2	-0.1772	0.183353	-0.966438	0.333825	0.518688	-0.1317	Slc30a7	ENSMUSG00000054414	66500
227.491	-0.20964	0.328915	-0.637369	0.523884	0.6902	-0.113453	Extl2	ENSMUSG00000027963	58193
4512.86	-0.492136	0.409155	-1.20281	0.22905	0.40236	-0.244417	Vcam1	ENSMUSG00000027962	22329
20.2827	-2.07537	0.620022	-3.34725	0.000816164	0.00517215	-1.65107	Gpr88	ENSMUSG00000068696	64378
410.873	-0.665545	0.281563	-2.36375	0.018091	0.0625654	-0.470374	Cdc14a	ENSMUSG00000033502	229776
349.084	-0.150838	0.209464	-0.720113	0.471455	0.647062	-0.105008	Rtca	ENSMUSG00000000339	66368
1105.4	2.14618	0.445548	4.81694	1.45773e-06	2.34985e-05	2.01475	Dbt	ENSMUSG00000000340	13171
48.8622	0.52145	0.302481	1.72391	0.0847243	0.199037	0.329073	Lrrc39	ENSMUSG00000027961	109245
279.48	-0.659988	0.247996	-2.66128	0.00778439	0.0321471	-0.501184	Trmt13	ENSMUSG00000033439	229780
347.456	-0.031378	0.208869	-0.150229	0.880584	0.933785	-0.0216294	Sass6	ENSMUSG00000027959	72776
1488.99	0.0734732	0.182396	0.402823	0.687078	0.812524	0.0540159	Mfsd14a	ENSMUSG00000089911	15247
9.09655	-0.0509383	1.62662	-0.0313155	0.975018	0.985144	-0.00814426	Gm43191	ENSMUSG00000105103	NA
2139.18	0.502433	0.252683	1.98839	0.0467687	0.128962	0.352492	Slc35a3	ENSMUSG00000027957	229782
2924.86	0.696601	0.221443	3.14574	0.00165667	0.00926101	0.567194	Agl	ENSMUSG00000033400	77559
971.892	0.951286	0.249937	3.80609	0.000141178	0.00118116	0.805056	Frrs1	ENSMUSG00000033386	20321
1085.5	1.87424	0.453563	4.13225	3.59222e-05	0.000368159	1.67381	Palmd	ENSMUSG00000033377	114301
41.8589	-0.668829	0.470071	-1.42283	0.154787	0.308369	-0.315311	Plppr4	ENSMUSG00000044667	229791
5.6163	1.92781	1.75291	1.09978	0.271429	0.451372	0.355157	Plppr5	ENSMUSG00000033342	75769
878.117	1.35768	0.259846	5.22494	1.7421e-07	3.84135e-06	1.25565	Snx7	ENSMUSG00000028007	76561
5303.86	4.96143	0.825158	6.0127	1.82456e-09	8.35069e-08	4.40656	Dpyd	ENSMUSG00000033308	99586
1294.11	-0.562151	0.228927	-2.45559	0.0140653	0.051185	-0.426818	Ptbp2	ENSMUSG00000028134	56195
164.171	0.965216	0.428581	2.25212	0.0243147	0.0784623	0.575949	Rwdd3	ENSMUSG00000028133	66568
4239.29	4.53179	0.728979	6.21662	5.07962e-10	3.03523e-08	4.12237	Tlcd4	ENSMUSG00000028132	99887
236.511	0.958669	0.286104	3.35077	0.000805882	0.00511843	0.765887	Alg14	ENSMUSG00000039887	66789
5247.02	-0.243712	0.162592	-1.49892	0.133895	0.278018	-0.192654	Cnn3	ENSMUSG00000053931	71994
374.118	2.24562	0.445569	5.0399	4.65774e-07	8.85794e-06	2.12592	Slc44a3	ENSMUSG00000039865	213603
806.015	-0.453916	0.717419	-0.632707	0.526925	0.692503	-0.137907	F3	ENSMUSG00000028128	14066
4914.12	2.22709	0.487687	4.56664	4.956e-06	6.76496e-05	2.06763	Abcd3	ENSMUSG00000028127	19299
3199.78	0.339688	0.328266	1.0348	0.300764	0.484344	0.189745	Arhgap29	ENSMUSG00000039831	214137
27.4431	-1.3315	0.547733	-2.43092	0.0150605	0.0539745	-0.779436	Abca4	ENSMUSG00000028125	11304
1663.25	2.18941	0.399788	5.47642	4.34017e-08	1.15897e-06	2.09684	Gclm	ENSMUSG00000028124	14630
1050.96	-0.260571	0.243818	-1.06871	0.285198	0.467087	-0.171486	Dnttip2	ENSMUSG00000039756	99480
1352.84	0.12101	0.360666	0.335518	0.737234	0.846903	0.0607433	Bcar3	ENSMUSG00000028121	29815
2427.88	-0.496003	0.387586	-1.27972	0.200642	0.368451	-0.257644	Fnbp1l	ENSMUSG00000039735	214459
1314.66	-1.98384	0.523095	-3.79251	0.000149133	0.00123675	-1.71211	Pde5a	ENSMUSG00000053965	242202
408.147	5.37957	0.692198	7.77172	7.74267e-15	5.99593e-12	4.94894	Fabp2	ENSMUSG00000023057	14079
558.515	-0.0967909	0.351377	-0.275461	0.782962	0.877563	-0.0493648	1810037I17Rik	ENSMUSG00000054091	67704
972.859	-0.69645	0.256892	-2.71106	0.00670678	0.0286491	-0.52719	Usp53	ENSMUSG00000039701	99526
562.207	-1.25747	0.495389	-2.53834	0.0111378	0.042727	-0.780031	Synpo2	ENSMUSG00000050315	118449
3336.67	0.262097	0.203906	1.28538	0.198659	0.36585	0.189178	Sec24d	ENSMUSG00000039234	69608
352.512	-0.175608	0.310086	-0.566319	0.571177	0.727259	-0.0982391	Mettl14	ENSMUSG00000028114	210529
64.3205	-0.799615	0.852859	-0.93757	0.348466	0.534022	-0.22598	Prss12	ENSMUSG00000027978	19142
614.177	-2.38849	0.705926	-3.38349	0.000715705	0.00462485	-1.91572	Ndst3	ENSMUSG00000027977	83398
18.3159	-3.22185	1.08011	-2.9829	0.0028553	0.0144288	-2.1187	Tram1l1	ENSMUSG00000044528	229801
19.5857	-0.334449	0.493339	-0.677929	0.497816	0.669101	-0.136663	Ndst4	ENSMUSG00000027971	64580
47.4449	-1.12329	0.704211	-1.5951	0.11069	0.242637	-0.435909	Ugt8a	ENSMUSG00000032854	22239
48.2532	-2.32983	0.702717	-3.31546	0.000914935	0.00567911	-1.83764	Arsj	ENSMUSG00000046561	271970
3763.13	-0.613431	0.492017	-1.24677	0.212482	0.383058	-0.271632	Camk2d	ENSMUSG00000053819	108058
599.047	-0.85456	0.378357	-2.25861	0.0239079	0.0775566	-0.534939	Ank2	ENSMUSG00000032826	109676
452.553	-0.133537	0.231637	-0.576493	0.564282	0.721557	-0.0881127	Larp7	ENSMUSG00000027968	28036
316.303	-0.0186726	0.352321	-0.0529987	0.957733	0.975569	-0.00947102	Zgrf1	ENSMUSG00000051278	71643
709.251	0.220488	0.382658	0.576201	0.564479	0.721674	0.107509	Alpk1	ENSMUSG00000028028	71481
728.363	1.04175	0.482683	2.15826	0.0309079	0.0940087	0.579707	Tifa	ENSMUSG00000046688	211550
1010.03	-0.00328356	0.31968	-0.0102714	0.991805	0.995662	-0.00177655	Ap1ar	ENSMUSG00000074238	211556
145.152	0.587933	0.301992	1.94685	0.0515531	0.13839	0.382516	Fam241a	ENSMUSG00000050549	70617
1681.22	2.52692	0.568529	4.44466	8.80308e-06	0.000110095	2.32476	Enpep	ENSMUSG00000028024	13809
1558.09	1.4447	0.578245	2.49842	0.0124749	0.0465255	0.858352	Elovl6	ENSMUSG00000041220	170439
61.7261	-0.00274523	0.396055	-0.00693143	0.99447	0.997406	-0.00128226	Egf	ENSMUSG00000028017	13645
18.2703	-0.568422	0.49326	-1.15238	0.249165	0.425758	-0.247203	Rrh	ENSMUSG00000028012	20132
279.88	-0.0625371	0.408448	-0.153109	0.878312	0.932731	-0.0286015	Gar1	ENSMUSG00000028010	68147
13325.9	3.90045	0.640928	6.08563	1.16035e-09	5.64431e-08	3.61845	Cfi	ENSMUSG00000058952	12630
324.023	0.808467	0.388757	2.07962	0.0375602	0.109118	0.482516	Pla2g12a	ENSMUSG00000027999	66350
637.281	0.126822	0.161474	0.785403	0.432217	0.612976	0.0984745	Casp6	ENSMUSG00000027997	12368
108.263	-2.07214	0.467032	-4.43683	9.12947e-06	0.000113299	-1.90604	Mcub	ENSMUSG00000027994	66815
2385.65	-0.403439	0.253331	-1.59254	0.111264	0.243564	-0.271746	Sec24b	ENSMUSG00000001052	99683
127.588	-0.10104	0.239812	-0.421331	0.673514	0.802607	-0.0651909	Col25a1	ENSMUSG00000058897	77018
449.704	7.52005	1.06696	7.04812	1.81349e-12	3.47616e-10	6.34989	Etnppl	ENSMUSG00000019232	71760
1701.37	0.478027	0.246496	1.93929	0.0524659	0.140257	0.33674	Ostc	ENSMUSG00000041084	66357
5858.28	-0.310658	0.48154	-0.645133	0.518841	0.68607	-0.12889	Rpl34	ENSMUSG00000062006	68436
224.359	-1.5014	0.296875	-5.05734	4.25146e-07	8.2062e-06	-1.38984	Lef1	ENSMUSG00000027985	16842
3286.73	2.04749	0.410335	4.9898	6.04403e-07	1.10181e-05	1.93238	Hadh	ENSMUSG00000027984	15107
571.661	1.25348	0.340521	3.68107	0.000232259	0.00178811	1.03249	Cyp2u1	ENSMUSG00000027983	71519
3226.82	0.00379068	0.522096	0.00726051	0.994207	0.997246	0.00143353	Sgms2	ENSMUSG00000050931	74442
1381.43	-0.377533	0.358734	-1.0524	0.292614	0.475492	-0.200107	Papss1	ENSMUSG00000028032	23971
325.162	-4.24199	0.748859	-5.66461	1.47363e-08	4.77493e-07	-3.83611	Dkk2	ENSMUSG00000028031	56811
341.833	1.09281	0.728904	1.49926	0.133807	0.277936	0.402374	Gimd1	ENSMUSG00000091721	433653
729.066	0.0610056	0.204112	0.298883	0.765029	0.864773	0.0425815	Aimp1	ENSMUSG00000028029	13722
932.234	-0.123359	0.205966	-0.59893	0.54922	0.70989	-0.0862446	Tbck	ENSMUSG00000028030	271981
3125.68	-1.44204	0.664742	-2.16932	0.0300582	0.0920769	-0.723272	Npnt	ENSMUSG00000040998	114249
539.47	-0.253781	0.289695	-0.876029	0.381014	0.565528	-0.150548	Gstcd	ENSMUSG00000028018	67553
605.596	-0.331167	0.358189	-0.924559	0.355195	0.540782	-0.173468	Ints12	ENSMUSG00000028016	71793
20.8338	-3.23814	1.23327	-2.62565	0.00864827	0.0349865	-1.70783	Arhgef38	ENSMUSG00000040969	77669
706.227	0.835229	0.194996	4.2833	1.84141e-05	0.000207266	0.74141	Ppa2	ENSMUSG00000028013	74776
3022.52	-0.420911	0.341976	-1.23082	0.218391	0.390017	-0.234253	Tet2	ENSMUSG00000040943	214133
76.2557	-1.14549	0.658354	-1.73993	0.0818706	0.194266	-0.484753	Cxxc4	ENSMUSG00000044365	319478
24.8584	-0.302515	1.4309	-0.211417	NA	NA	-0.0532397	Tacr3	ENSMUSG00000028172	21338
967.911	-0.359774	0.361883	-0.994172	0.320139	0.505044	-0.188502	Cenpe	ENSMUSG00000045328	229841
58.8262	0.69429	0.533212	1.30209	0.192885	0.358857	0.29444	Bdh2	ENSMUSG00000028167	69772
57.3696	-1.50628	0.618679	-2.43468	0.014905	0.0534966	-0.861764	Slc9b2	ENSMUSG00000037994	97086
8.91721	-0.486911	0.694337	-0.701261	0.48314	0.656981	-0.153146	Slc9b1	ENSMUSG00000050150	74446
921.914	0.57134	0.148709	3.84201	0.000122031	0.00104629	0.50921	Cisd2	ENSMUSG00000028165	67006
8886.39	0.442133	0.160666	2.75188	0.00592542	0.0259637	0.371253	Ube2d3	ENSMUSG00000078578	66105
1027.24	0.480293	0.250115	1.92029	0.0548217	0.144905	0.335847	Manba	ENSMUSG00000028164	110173
3223.25	-0.485932	0.241633	-2.01103	0.0443219	0.123749	-0.347272	Nfkb1	ENSMUSG00000028163	18033
726.607	1.08922	0.35983	3.02704	0.00246961	0.012801	0.804957	Slc39a8	ENSMUSG00000053897	67547
285.861	0.362688	0.62207	0.583033	0.559871	0.717679	0.122566	Bank1	ENSMUSG00000037922	242248
2147.63	-0.888365	0.27859	-3.18879	0.00142868	0.00820994	-0.699092	Ppp3ca	ENSMUSG00000028161	19055
516.145	-1.18101	0.49431	-2.38922	0.0168844	0.0591319	-0.699171	Emcn	ENSMUSG00000054690	59308
154.03	-0.191716	0.43929	-0.436423	0.66253	0.794822	-0.0839459	Ddit4l	ENSMUSG00000046818	73284
3236.91	0.329352	0.325815	1.01086	0.312085	0.496852	0.184388	H2az1	ENSMUSG00000037894	51788
1617.44	-0.0872293	0.183029	-0.476586	0.633657	0.773372	-0.0641053	Dnajb14	ENSMUSG00000074212	70604
804.117	-0.327297	0.181703	-1.80127	0.0716599	0.176214	-0.253247	Lamtor3	ENSMUSG00000091512	56692
12.1801	-3.1141	1.71611	-1.81463	0.0695804	0.172746	-0.812013	Gm5900	ENSMUSG00000094685	545987
360.57	-0.525021	0.343944	-1.52647	0.126892	0.26746	-0.30251	Dapp1	ENSMUSG00000028159	26377
57.8265	0.970432	0.879779	1.10304	0.270009	0.45003	0.280644	1110002E22Rik	ENSMUSG00000090066	102634333
4434.55	3.99586	0.597912	6.68303	2.34053e-11	2.56003e-09	3.74298	Mttp	ENSMUSG00000028158	17777
259.273	-0.143592	0.25319	-0.56713	0.570626	0.726701	-0.0903801	Trmt10a	ENSMUSG00000004127	108943
41.9356	1.19025	0.756543	1.57327	0.115656	0.250711	0.441148	Adh7	ENSMUSG00000055301	11529
10582.6	4.73283	0.762012	6.21096	5.26629e-10	3.12746e-08	4.2716	Adh1	ENSMUSG00000074207	11522
1314.78	4.68675	0.879732	5.32748	9.95858e-08	2.38907e-06	4.0937	Adh4	ENSMUSG00000037797	26876
3249.74	1.625	0.343099	4.73624	2.17719e-06	3.32942e-05	1.49301	Adh5	ENSMUSG00000028138	11532
1385.4	0.0651926	0.211184	0.308701	0.757549	0.860336	0.0447734	Metap1	ENSMUSG00000005813	75624
1723.49	0.179821	0.23164	0.776296	0.437574	0.618037	0.119532	Eif4e	ENSMUSG00000028156	13684
446.508	-1.39673	0.405332	-3.44589	0.00056918	0.00380896	-1.11078	Tspan5	ENSMUSG00000028152	56224
2112.12	-0.360677	0.194004	-1.85912	0.06301	0.160425	-0.274252	Rap1gds1	ENSMUSG00000028149	229877
51.7516	-2.77589	0.537639	-5.16312	2.42873e-07	5.0723e-06	-2.61459	Unc5c	ENSMUSG00000059921	22253
29.1536	-2.48231	0.958848	-2.58884	0.00962991	0.0380247	-1.41443	Bmpr1b	ENSMUSG00000052430	12167
3539.99	-0.0710199	0.228605	-0.310667	0.756054	0.859142	-0.0468777	Pdlim5	ENSMUSG00000028273	56376
597.473	-1.25213	0.824228	-1.51915	0.128725	0.270148	-0.434404	Gbp5	ENSMUSG00000105504	229898
2438.98	-0.746283	0.596419	-1.25127	0.210835	0.380766	-0.290355	Gbp7	ENSMUSG00000040253	229900
76.3905	-1.55304	0.465627	-3.33537	0.000851864	0.00535284	-1.21334	Gbp3	ENSMUSG00000028268	55932
2489.37	-0.913099	0.767075	-1.19036	0.233903	0.408108	-0.295838	Gbp2b	ENSMUSG00000040264	14468
2797.08	-2.20374	0.690072	-3.1935	0.00140561	0.00810384	-1.68047	Gbp2	ENSMUSG00000028270	14469
1776.96	3.09891	0.5721	5.41672	6.07031e-08	1.54633e-06	2.90936	Kyat3	ENSMUSG00000040213	229905
777.779	0.565311	0.216424	2.61205	0.00900001	0.0360746	0.44167	Gtf2b	ENSMUSG00000028271	229906
2662.77	-0.126722	0.209483	-0.604925	0.545229	0.706393	-0.0879114	Pkn2	ENSMUSG00000004591	109333
846.962	-0.506239	0.180221	-2.80899	0.00496975	0.022511	-0.417365	Lmo4	ENSMUSG00000028266	16911
1841.48	-0.627954	0.451015	-1.39231	0.163827	0.32066	-0.302109	Hs2st1	ENSMUSG00000040151	23908
5003.33	0.543967	0.253909	2.14237	0.0321641	0.0969631	0.387388	Selenof	ENSMUSG00000037072	93684
5172.28	-0.258344	0.338169	-0.763948	0.444898	0.62469	-0.138516	Sh3glb1	ENSMUSG00000037062	54673
295.08	0.0722214	0.428741	0.16845	0.866229	0.92561	0.031877	Clca3a2	ENSMUSG00000028262	80797
708.139	-0.162751	0.555849	-0.292797	0.769677	0.868051	-0.0589155	Clca3b	ENSMUSG00000037033	229927
9.6548	0.0951908	0.998184	0.0953639	0.924026	0.956587	0.0214493	Clca4a	ENSMUSG00000068547	99663
15.9796	-5.85342	1.2447	-4.70268	2.56766e-06	3.8209e-05	-4.55324	Clca2	ENSMUSG00000036960	229933
571.488	-0.450912	0.217729	-2.07098	0.0383603	0.110778	-0.335582	Odf2l	ENSMUSG00000028256	52184
124.254	-2.50722	0.696332	-3.60062	0.000317461	0.00233424	-2.10334	Col24a1	ENSMUSG00000028197	71355
273.724	-0.260755	0.258013	-1.01063	0.312195	0.496925	-0.16619	Znhit6	ENSMUSG00000074182	229937
5020.88	0.163276	0.344014	0.474619	0.635058	0.774292	0.0850909	Ccn1	ENSMUSG00000028195	16007
1827.98	0.919578	0.337794	2.7223	0.00648292	0.0279207	0.651245	Ddah1	ENSMUSG00000028194	69219
902.273	0.0201188	0.175265	0.114791	0.908611	0.949566	0.0150046	Bcl10	ENSMUSG00000028191	12042
228.863	-0.289044	0.286891	-1.00751	0.313692	0.498283	-0.174048	2410004B18Rik	ENSMUSG00000036873	66421
197.3	0.506356	0.275157	1.84024	0.0657325	0.165399	0.337939	Syde2	ENSMUSG00000036863	214804
61.7994	-2.20651	0.708366	-3.11493	0.0018399	0.0101012	-1.6403	Mcoln2	ENSMUSG00000011008	68279
9.57731	-0.742334	0.777539	-0.954723	0.339718	0.525105	-0.224648	Lpar3	ENSMUSG00000036832	65086
666.508	-0.220938	0.29593	-0.74659	0.455311	0.633021	-0.128391	Ssx2ip	ENSMUSG00000036825	99167
542.048	0.554105	0.271808	2.03859	0.041491	0.118058	0.380461	Ctbs	ENSMUSG00000028189	74245
129.628	-0.800298	0.379021	-2.11149	0.0347304	0.102669	-0.485938	Spata1	ENSMUSG00000028188	70951
1779.7	0.00570167	0.342329	0.0166555	0.986711	0.992711	0.00294855	Gng5	ENSMUSG00000068523	14707
433.72	0.012401	0.128511	0.0964978	0.923125	0.956269	0.0103216	Rpf1	ENSMUSG00000028187	70285
8111.97	4.67207	0.749994	6.22948	4.67995e-10	2.84025e-08	4.22906	Uox	ENSMUSG00000028186	22262
166.073	4.45674	0.781539	5.70252	NA	NA	3.99848	Dnase2b	ENSMUSG00000028185	56629
5.40146	-0.854334	1.02866	-0.830534	0.406237	0.588943	-0.207318	4930503B20Rik	ENSMUSG00000090202	75015
2564.73	-0.139129	0.154662	-0.899572	0.368348	0.553669	-0.109936	Prkacb	ENSMUSG00000005034	18749
606.583	-0.524985	0.486446	-1.07923	0.280487	0.461636	-0.227862	Ttll7	ENSMUSG00000036745	70892
3070.86	1.0538	0.220902	4.77043	1.83834e-06	2.87946e-05	0.95059	Adgrl2	ENSMUSG00000028184	99633
1532.76	0.708281	0.324387	2.18344	0.0290033	0.0895634	0.463815	Adgrl4	ENSMUSG00000039167	170757
195.652	-0.899328	0.710668	-1.26547	0.205704	0.374569	-0.312645	Ifi44	ENSMUSG00000028037	99899
41.2226	1.90357	0.833915	2.2827	0.0224483	0.0738359	0.951993	Ptgfr	ENSMUSG00000028036	19220
128.007	0.512314	0.657716	0.778929	0.436022	0.616429	0.169897	Gipc2	ENSMUSG00000039131	54120
1265.92	0.418842	0.210025	1.99425	0.0461245	0.12764	0.313395	Dnajb4	ENSMUSG00000028035	67035
4701.85	-0.381459	0.233644	-1.63265	0.102543	0.229506	-0.266718	Fubp1	ENSMUSG00000028034	51886
142.381	-0.589528	0.365777	-1.61171	0.107024	0.237124	-0.332815	Nexn	ENSMUSG00000039103	68810
413.577	-0.260285	0.342448	-0.760071	0.447212	0.626531	-0.138404	Miga1	ENSMUSG00000054942	215708
2009.98	0.285765	0.198228	1.4416	0.149416	0.300821	0.210329	Usp33	ENSMUSG00000025437	170822
2593.78	-0.2683	0.172531	-1.55508	0.119927	0.25729	-0.20855	Zzz3	ENSMUSG00000039068	108946
150.875	-1.02927	0.540487	-1.90435	0.0568649	0.148952	-0.505913	Ak5	ENSMUSG00000039058	229949
1450.22	0.409516	0.167903	2.43901	0.0147277	0.0530373	0.335226	Pigk	ENSMUSG00000039047	329777
18.5574	-1.58385	1.0369	-1.52748	0.126642	0.267137	-0.489825	St6galnac5	ENSMUSG00000039037	26938
183.3	0.993642	0.539982	1.84014	0.065748	0.165417	0.479206	St6galnac3	ENSMUSG00000052544	20447
38.9659	0.657358	0.394907	1.66459	0.0959943	0.218282	0.359228	Msh4	ENSMUSG00000005493	55993
1186.16	0.232647	0.23355	0.996131	0.319187	0.504138	0.155672	Rabggtb	ENSMUSG00000038975	19352
3201.11	2.40729	0.465337	5.17322	2.30089e-07	4.84713e-06	2.28542	Acadm	ENSMUSG00000062908	11364
76.8685	-3.87225	2.0574	-1.88211	0.0598207	0.154685	-0.874852	Lhx8	ENSMUSG00000096225	16875
40.1676	0.674216	0.311292	2.16586	0.0303215	0.0926345	0.447291	Tyw3	ENSMUSG00000047583	209584
1085.81	1.48026	0.32993	4.4866	7.2368e-06	9.34292e-05	1.32924	Cryz	ENSMUSG00000028199	12972
485.008	-0.0502564	0.188103	-0.267175	0.789334	0.881151	-0.0363994	Fpgt	ENSMUSG00000053870	75540
26.5427	0.394687	0.546482	0.722233	0.470151	0.645954	0.149858	Lrriq3	ENSMUSG00000028182	74435
1675.54	-0.508606	0.17146	-2.96632	0.00301383	0.0150303	-0.4271	Zranb2	ENSMUSG00000028180	53861
481.18	-2.70686	0.600789	-4.50551	6.62138e-06	8.68495e-05	-2.4886	Ptger3	ENSMUSG00000040016	19218
925.307	3.5929	0.778701	4.61396	3.95069e-06	5.54108e-05	3.20125	Cth	ENSMUSG00000028179	107869
1802.58	0.0953746	0.168908	0.564653	0.57231	0.728032	0.0725229	Ankrd13c	ENSMUSG00000039988	433667
3615.74	-0.30099	0.276159	-1.08992	0.27575	0.456165	-0.186195	Srsf11	ENSMUSG00000055436	69207
588.921	-0.061087	0.209056	-0.292205	0.77013	0.86846	-0.0421503	Lrrc40	ENSMUSG00000063052	67144
6.45537	1.04573	0.772453	1.35377	0.175809	0.336497	0.354481	Lrrc7	ENSMUSG00000028176	242274
119.839	0.295134	0.403236	0.731915	0.464221	0.640732	0.140369	Depdc1a	ENSMUSG00000028175	76131
1781.1	-1.78765	0.326872	-5.46897	4.52659e-08	1.20378e-06	-1.70007	Wls	ENSMUSG00000028173	68151
453.417	-0.155984	0.178139	-0.875629	0.381232	0.565697	-0.116943	Tmem68	ENSMUSG00000028232	72098
887.48	-0.161576	0.160284	-1.00806	0.313427	0.497987	-0.126415	Tgs1	ENSMUSG00000028233	116940
1436.04	0.218469	0.325799	0.670563	0.502499	0.673337	0.119183	Lyn	ENSMUSG00000042228	17096
7986.76	-0.156517	0.493602	-0.317092	0.751174	0.855857	-0.0623254	Rps20	ENSMUSG00000028234	67427
134.546	-1.963	0.414969	-4.73048	2.23992e-06	3.41054e-05	-1.82983	Plag1	ENSMUSG00000003282	56711
218.649	0.454189	0.24371	1.86364	0.062372	0.159283	0.31892	Chchd7	ENSMUSG00000042198	66433
112.883	-5.28758	0.863273	-6.12504	9.0662e-10	4.68057e-08	-4.65276	Penk	ENSMUSG00000045573	18619
2838.48	0.233762	0.202713	1.15317	0.248842	0.42538	0.168014	Bpnt2	ENSMUSG00000066324	242291
92.8317	-1.3953	0.321434	-4.34085	1.41933e-05	0.000164935	-1.23452	Fam110b	ENSMUSG00000049119	242297
308.871	-0.229779	0.254024	-0.904558	0.365699	0.551269	-0.146676	Ubxn2b	ENSMUSG00000028243	68053
1186.26	4.02855	0.987078	4.08129	4.47869e-05	0.000445797	3.33718	Cyp7a1	ENSMUSG00000028240	13122
5603.92	-0.25301	0.187217	-1.35143	0.176559	0.337432	-0.189392	Sdcbp	ENSMUSG00000028249	53378
1177.04	-0.168795	0.339809	-0.496735	0.619376	0.762599	-0.0887757	Nsmaf	ENSMUSG00000028245	18201
286.55	1.70689	0.524651	3.25338	0.0011404	0.00678768	1.3146	Tox	ENSMUSG00000041272	252838
1121.51	3.24133	0.616361	5.25881	1.4499e-07	3.28172e-06	3.01452	Car8	ENSMUSG00000041261	12319
2806.7	0.270669	0.183722	1.47325	0.140683	0.28816	0.205174	Rab2a	ENSMUSG00000047187	59021
2400.82	0.149254	0.204803	0.728769	0.466143	0.642407	0.105013	Chd7	ENSMUSG00000041235	320790
37.293	-2.14181	1.19209	-1.79669	0.0723856	0.177683	-0.709231	Clvs1	ENSMUSG00000041216	74438
2290.72	0.283026	0.162052	1.74651	0.0807223	0.192269	0.226131	Asph	ENSMUSG00000028207	65973
244.012	-0.0546325	0.417436	-0.130876	0.895873	0.942302	-0.0245803	Gdf6	ENSMUSG00000051279	242316
209.73	-0.189793	0.161994	-1.1716	0.241357	0.417278	-0.148601	2610301B20Rik	ENSMUSG00000059482	67157
672.894	0.632879	0.245528	2.57762	0.00994819	0.0390584	0.477513	Plekhf2	ENSMUSG00000049969	71801
115.417	1.0577	0.284658	3.7157	0.000202639	0.00159605	0.87959	Ndufaf6	ENSMUSG00000050323	76947
3601.9	0.692634	0.600182	1.15404	0.248484	0.424931	0.262739	Trp53inp1	ENSMUSG00000028211	60599
190.233	0.254674	0.403299	0.631477	0.527729	0.693371	0.120153	Ccne2	ENSMUSG00000028212	12448
1225.55	-0.249146	0.169911	-1.46634	0.142557	0.291129	-0.193921	Ints8	ENSMUSG00000040738	72656
1225.83	-0.031706	0.146098	-0.21702	0.828193	0.903062	-0.025343	Dpy19l4	ENSMUSG00000045205	381510
82.2387	-1.31881	0.620809	-2.12434	0.0336415	0.100277	-0.662971	Esrp1	ENSMUSG00000040728	207920
2205.82	-0.0886842	0.135574	-0.654138	0.513023	0.681482	-0.0728645	Virma	ENSMUSG00000040720	66185
169.385	-0.000731815	0.443062	-0.00165172	0.998682	0.999147	-0.000314559	Rad54b	ENSMUSG00000078773	623474
61.7005	0.25507	0.434479	0.58707	0.557157	0.715586	0.113696	Fsbp	ENSMUSG00000094595	100503583
689.979	-1.65902	0.381922	-4.34387	1.39992e-05	0.000163512	-1.49089	Gem	ENSMUSG00000028214	14579
3776.37	1.73483	0.816926	2.12361	0.0337029	0.10041	0.801828	Cdh17	ENSMUSG00000028217	12557
355.568	-0.230159	0.203596	-1.13047	0.258278	0.43598	-0.164947	Pdp1	ENSMUSG00000049225	381511
124.245	-0.101176	0.211601	-0.478147	0.632546	0.772774	-0.0696354	Tmem67	ENSMUSG00000049488	329795
267.131	0.295901	0.259253	1.14136	0.253721	0.430632	0.189842	Rbm12b1	ENSMUSG00000046667	72397
732.391	-0.42647	0.229089	-1.86159	0.0626608	0.15978	-0.306366	Rbm12b2	ENSMUSG00000052137	77604
695.398	-0.307365	0.225446	-1.36337	0.172767	0.331894	-0.213758	Cibar1	ENSMUSG00000028218	68099
50.708	-1.26513	0.451473	-2.80222	0.00507528	0.0228985	-0.861904	Triqk	ENSMUSG00000055963	208820
119.671	0.170279	0.424193	0.401417	0.688113	0.813198	0.0763743	Runx1t1	ENSMUSG00000006586	12395
956.139	0.580599	0.167359	3.46919	0.000522034	0.00353996	0.502707	Otud6b	ENSMUSG00000040550	72201
696.642	-0.167409	0.205368	-0.815165	0.414978	0.597321	-0.117979	Pip4p2	ENSMUSG00000028221	72519
466.102	2.80498	0.588181	4.76891	1.85229e-06	2.89506e-05	2.60411	Necab1	ENSMUSG00000040536	69352
1839.4	0.971305	0.239057	4.06307	4.84306e-05	0.000475947	0.840195	Tmem64	ENSMUSG00000043252	100201
1893.36	2.17603	0.480198	4.53152	5.85597e-06	7.82412e-05	2.01576	Decr1	ENSMUSG00000028223	67460
476.101	0.418197	0.177229	2.35964	0.0182926	0.0630897	0.336525	Nbn	ENSMUSG00000028224	27354
228.732	-0.293242	0.247863	-1.18308	0.236778	0.41164	-0.192914	Osgin2	ENSMUSG00000041153	209212
383.265	-0.540485	0.245169	-2.20454	0.0274864	0.0860506	-0.392054	Ripk2	ENSMUSG00000041135	192656
55.7854	-2.75003	0.630336	-4.36281	1.28404e-05	0.00015195	-2.50339	Mmp16	ENSMUSG00000028226	17389
3044.19	0.303538	0.204775	1.4823	0.13826	0.284302	0.221176	Cpne3	ENSMUSG00000028228	70568
321.358	0.690996	0.324994	2.12618	0.0334882	0.099993	0.448033	Rmdn1	ENSMUSG00000028229	66302
2399.91	1.10245	0.275493	4.00172	6.28827e-05	0.000595019	0.942978	Wwp1	ENSMUSG00000041058	107568
304.052	0.119718	0.624459	0.191715	0.847966	0.914518	0.0392677	Atp6v0d2	ENSMUSG00000028238	242341
1258.61	4.60263	0.782099	5.88498	3.98107e-09	1.58588e-07	4.13071	Ttpa	ENSMUSG00000073988	50500
489.216	0.195122	0.230339	0.847107	0.396935	0.580125	0.130468	Ggh	ENSMUSG00000073987	14590
57.9124	0.51405	0.45838	1.12145	0.262097	0.440659	0.233979	Nkain3	ENSMUSG00000055761	269513
655.915	0.165767	0.159656	1.03828	0.299141	0.482453	0.129968	Ccnc	ENSMUSG00000028252	51813
336.529	1.28992	0.325711	3.96033	7.48456e-05	0.000688693	1.09894	Tstd3	ENSMUSG00000028251	77032
970.296	-0.211331	0.136786	-1.54497	0.122354	0.260864	-0.175891	Usp45	ENSMUSG00000040455	77593
2268	-0.349828	0.214933	-1.62762	0.103606	0.231351	-0.252628	Pnisr	ENSMUSG00000028248	66625
285.241	1.54325	0.327488	4.71238	2.4484e-06	3.66731e-05	1.40949	Coq3	ENSMUSG00000028247	230027
185.471	-1.04478	0.468101	-2.23196	0.0256176	0.0814988	-0.600534	Faxc	ENSMUSG00000028246	76132
408.332	0.492868	0.207297	2.37759	0.017426	0.0606126	0.381666	Fbxl4	ENSMUSG00000040410	269514
422.175	0.29116	0.213623	1.36296	0.172894	0.3321	0.207112	Mms22l	ENSMUSG00000045751	212377
68.4378	-0.604211	0.304524	-1.98412	0.0472429	0.129973	-0.393779	Klhl32	ENSMUSG00000040387	212390
400.376	1.1557	0.294309	3.92682	8.60777e-05	0.000775189	0.980304	Ndufaf4	ENSMUSG00000028261	68493
59.5188	-0.547865	0.566863	-0.966485	0.333802	0.518688	-0.209224	Gpr63	ENSMUSG00000040372	81006
15.5206	-3.33869	1.46085	-2.28544	0.0222871	0.0734307	-1.30581	Fhl5	ENSMUSG00000028259	57756
919.213	0.675073	0.385855	1.74955	0.0801958	0.191394	0.379259	Ufl1	ENSMUSG00000040359	67490
40.4207	-2.35225	1.41954	-1.65705	0.0975089	0.220792	-0.650097	Fut9	ENSMUSG00000055373	14348
128.445	-0.249741	0.274234	-0.910684	0.362462	0.548235	-0.153105	Manea	ENSMUSG00000040520	242362
510.336	-0.719118	0.427145	-1.68355	0.0922693	0.21218	-0.377804	Epha7	ENSMUSG00000028289	13841
1972.38	0.155437	0.195589	0.794712	0.426781	0.607775	0.11185	Map3k7	ENSMUSG00000028284	26409
705.502	-0.284745	0.408877	-0.696407	0.486174	0.659568	-0.133718	Bach2	ENSMUSG00000040270	12014
7.18038	4.54776	1.35249	3.3625	0.000772411	0.0049418	3.01976	Gja10	ENSMUSG00000051056	14610
809.14	-0.0249558	0.234972	-0.106207	0.915418	0.953033	-0.0161988	Casp8ap2	ENSMUSG00000028282	26885
3988.45	-0.000822561	0.278728	-0.00295113	0.997645	0.998574	-0.000484691	Mdn1	ENSMUSG00000058006	100019
148.48	0.540828	0.274089	1.97318	0.0484749	0.132447	0.367251	Lyrm2	ENSMUSG00000045854	108755
234.521	-0.400757	0.311759	-1.28547	0.198629	0.36585	-0.236448	Ankrd6	ENSMUSG00000040183	140577
325.84	0.254561	0.483062	0.526973	0.598212	0.746368	0.104356	Rragd	ENSMUSG00000028278	52187
1890.35	0.320652	0.23147	1.38528	0.165966	0.323546	0.220815	Ube2j1	ENSMUSG00000028277	56228
9.95297	-0.135363	0.778022	-0.173984	0.861878	0.923304	-0.0370927	Gabrr2	ENSMUSG00000023267	14409
3.93025	-3.88404	1.91741	-2.02567	0.0427985	0.120643	-1.02322	Gabrr1	ENSMUSG00000028280	14408
46.3788	2.31211	0.723031	3.1978	0.0013848	0.0080125	1.76264	Pm20d2	ENSMUSG00000054659	242377
2990.13	0.822867	0.27313	3.01273	0.00258905	0.0133102	0.63649	Pnrc1	ENSMUSG00000040128	108767
721.439	-0.244564	0.177625	-1.37685	0.168559	0.326885	-0.186799	Rngtt	ENSMUSG00000028274	24018
105.316	-2.60493	0.803262	-3.24294	0.00118305	0.0070128	-1.99521	Cnr1	ENSMUSG00000044288	12801
767.039	-0.207833	0.159871	-1.3	0.193601	0.359807	-0.164078	Akirin2	ENSMUSG00000028291	433693
930.77	-0.167888	0.133246	-1.25999	0.207673	0.376844	-0.139872	Orc3	ENSMUSG00000040044	50793
330.624	0.0208498	0.215274	0.0968522	0.922844	0.956131	0.0141562	Rars2	ENSMUSG00000028292	109093
719.63	0.682653	0.131243	5.20143	1.97758e-07	4.26028e-06	0.637237	Slc35a1	ENSMUSG00000028293	24060
95.9553	0.600628	0.392111	1.53178	0.125577	0.265672	0.322037	Smim8	ENSMUSG00000028295	66291
2853.16	-0.295692	0.281751	-1.04948	0.293958	0.477034	-0.1804	Zfp292	ENSMUSG00000039967	30046
1198.09	1.83408	0.388929	4.71572	2.40852e-06	3.62589e-05	1.70092	Mob3b	ENSMUSG00000073910	214944
707.155	0.616547	0.373196	1.65207	0.0985198	0.222664	0.346604	C9orf72	ENSMUSG00000028300	73205
204.476	-2.7174	0.846245	-3.21113	0.00132215	0.00771405	-2.04844	Lingo2	ENSMUSG00000045083	242384
4110	1.46136	0.279389	5.23056	1.69001e-07	3.74782e-06	1.35868	Aco1	ENSMUSG00000028405	11428
1448.75	-0.0628296	0.366656	-0.171358	0.863942	0.924359	-0.0310469	Ddx58	ENSMUSG00000040296	230073
1198.41	-0.0148226	0.134079	-0.110551	0.911972	0.951339	-0.0121804	Topors	ENSMUSG00000036822	106021
679.481	1.36563	0.374791	3.64372	0.000268724	0.0020259	1.12095	Ndufb6	ENSMUSG00000071014	230075
280.199	0.0662899	0.187242	0.354033	0.723314	0.837192	0.0481558	Aptx	ENSMUSG00000028411	66408
5685.83	0.569826	0.220832	2.58036	0.00986974	0.0388291	0.441785	Dnaja1	ENSMUSG00000028410	15502
1465.82	0.337719	0.16551	2.04047	0.0413038	0.117629	0.271796	Smu1	ENSMUSG00000028409	74255
4426.71	0.068403	0.234341	0.291895	0.770367	0.868626	0.0445567	B4galt1	ENSMUSG00000028413	14595
10.0679	0.222873	1.39867	0.159346	0.873396	0.929836	0.039715	Spink4	ENSMUSG00000028415	20731
1579.72	0.373117	0.140696	2.65195	0.00800288	0.0328602	0.3196	Bag1	ENSMUSG00000028416	12017
1235.7	0.162344	0.244586	0.663747	0.506852	0.676315	0.104472	Chmp5	ENSMUSG00000028419	76959
2130.59	0.184603	0.161176	1.14535	0.252066	0.428822	0.144678	Nfx1	ENSMUSG00000028423	74164
284.785	-0.257626	0.266396	-0.967079	0.333505	0.518315	-0.161017	Aqp7	ENSMUSG00000028427	11832
128.79	-5.36658	1.55499	-3.4512	0.000558091	0.00374511	-3.32184	Aqp3	ENSMUSG00000028435	11828
1683.76	0.145485	0.409899	0.354929	0.722643	0.836631	0.0667689	Nol6	ENSMUSG00000028430	230082
2253.88	0.230618	0.160329	1.4384	0.15032	0.302044	0.182722	Ube2r2	ENSMUSG00000036241	67615
1782.18	-0.0695168	0.197994	-0.351106	0.725509	0.838859	-0.0492501	Ubap2	ENSMUSG00000028433	68926
1619.4	0.248777	0.176303	1.41108	0.158221	0.313425	0.190789	Dcaf12	ENSMUSG00000028436	68970
1191.57	0.274015	0.257224	1.06528	0.28675	0.46894	0.175552	Ubap1	ENSMUSG00000028437	67123
217.546	0.366739	0.290393	1.26291	0.206623	0.375561	0.224254	Kif24	ENSMUSG00000028438	109242
268.548	0.47255	0.322966	1.46316	0.143424	0.292437	0.279236	Nudt2	ENSMUSG00000028443	66401
988.099	2.21608	0.462981	4.78655	1.69674e-06	2.69032e-05	2.07861	Myorg	ENSMUSG00000046312	329828
342.151	-0.504768	0.314048	-1.60729	0.10799	0.238721	-0.308184	Fam219a	ENSMUSG00000028439	71901
121.315	4.12237	0.949348	4.34232	1.40988e-05	0.000164231	3.4891	Dnaic1	ENSMUSG00000061322	68922
435.615	3.94139	0.757761	5.20137	1.9783e-07	4.26028e-06	3.55078	Enho	ENSMUSG00000028445	69638
243.913	-0.0498122	0.480582	-0.10365	0.917447	0.954266	-0.0201272	Cntfr	ENSMUSG00000028444	12804
93.6625	1.32823	0.790053	1.68119	0.092726	0.212857	0.503077	Gm13305	ENSMUSG00000073876	100042555
267.81	1.13915	0.292922	3.88893	0.000100686	0.000886045	0.962754	Rpp25l	ENSMUSG00000036114	69961
429.145	-0.052504	0.29728	-0.176614	0.859811	0.921958	-0.029785	Dctn3	ENSMUSG00000028447	53598
2289.57	1.95027	0.349938	5.57319	2.50114e-08	7.23798e-07	1.86756	Sigmar1	ENSMUSG00000036078	18391
567.797	1.50623	0.315374	4.77601	1.7881e-06	2.80759e-05	1.37724	Galt	ENSMUSG00000036073	14430
841.135	0.216341	0.316742	0.683019	0.494595	0.66623	0.120207	Il11ra1	ENSMUSG00000073889	16157
56.9125	0.067959	0.344022	0.197542	0.843403	0.912312	0.0350942	Ccl27a	ENSMUSG00000073888	20301
251.862	-0.460373	0.789051	-0.583451	0.55959	0.717588	-0.129112	Gm2564	ENSMUSG00000091938	100040035
112.929	-1.92906	1.60131	-1.20468	NA	NA	-0.395981	NA	NA	NA
8.73972	4.34294	4.25341	1.02105	0.307232	0.491858	0.276669	Gm13304	ENSMUSG00000073878	100504346
434.54	-1.50193	3.93982	-0.381218	0.703042	0.824309	-0.0999277	Ccl21d	ENSMUSG00000094065	100862177
204.536	-5.46593	2.83705	-1.92663	0.0540262	0.143398	-0.828557	NA	NA	NA
22.9975	-1.77356	1.14319	-1.55142	0.120802	0.25868	-0.527109	Phf24	ENSMUSG00000036062	230085
392.378	-0.00427353	0.362772	-0.0117802	0.990601	0.995021	-0.00212415	Dnajb5	ENSMUSG00000036052	56323
10526.2	0.590015	0.127898	4.61318	3.96562e-06	5.55129e-05	0.544392	Vcp	ENSMUSG00000028452	269523
183.763	-0.52805	0.260581	-2.02643	0.0427204	0.120494	-0.367808	Fancg	ENSMUSG00000028453	60534
574.723	0.798691	0.276964	2.88373	0.00392995	0.0186251	0.606467	Pigo	ENSMUSG00000028454	56703
1045.09	0.279016	0.231968	1.20282	0.229045	0.40236	0.189599	Stoml2	ENSMUSG00000028455	66592
801.138	-0.121238	0.365998	-0.331253	0.740454	0.849241	-0.0602379	Fam214b	ENSMUSG00000036002	230088
1060.15	0.892198	0.364581	2.44719	0.0143976	0.0521003	0.587631	Unc13b	ENSMUSG00000028456	22249
104.984	2.40472	0.431048	5.57878	2.42217e-08	7.08356e-07	2.30469	Atp8b5	ENSMUSG00000028457	320571
2017.35	0.282536	0.504845	0.559649	0.575719	0.730736	0.11225	Rusc2	ENSMUSG00000035969	100213
689.934	0.380714	0.372531	1.02197	0.306797	0.491539	0.196389	Tesk1	ENSMUSG00000028458	21754
76.6714	-2.31066	0.594164	-3.88893	0.000100687	0.000886045	-2.02988	Cd72	ENSMUSG00000028459	12517
9.12697	-0.695225	0.872641	-0.796691	0.42563	0.606924	-0.187471	Sit1	ENSMUSG00000028460	54390
326.913	0.762332	0.278762	2.73471	0.00624354	0.0270943	0.567214	Ccdc107	ENSMUSG00000028461	622404
88.8208	0.758833	0.452554	1.67678	0.0935856	0.21434	0.385543	Arhgef39	ENSMUSG00000051517	230098
35.9377	-1.15722	0.494139	-2.34189	0.0191864	0.0654764	-0.675084	Car9	ENSMUSG00000028463	230099
1107.32	-0.924631	0.63559	-1.45476	0.145736	0.295687	-0.363709	Tpm2	ENSMUSG00000028464	22004
16850	0.0486398	0.245984	0.197736	0.843252	0.912235	0.030827	Tln1	ENSMUSG00000028465	21894
1161.92	0.21033	0.190384	1.10476	0.269263	0.449158	0.154767	Creb3	ENSMUSG00000028466	12913
504.775	0.35448	0.303421	1.16828	0.242695	0.418847	0.209797	Gba2	ENSMUSG00000028467	230101
1777.17	0.500464	0.304894	1.64144	0.100707	0.226339	0.31136	Rgp1	ENSMUSG00000028468	242406
797.057	0.134041	0.325656	0.411602	0.680631	0.808009	0.0722122	Npr2	ENSMUSG00000028469	230103
8.18922	-0.300674	0.782775	-0.384114	0.700894	0.822582	-0.0830485	Spag8	ENSMUSG00000066196	433700
427.063	2.22913	0.480765	4.63663	3.54141e-06	5.07865e-05	2.07689	Hint2	ENSMUSG00000028470	68917
132.957	-0.946137	0.373734	-2.53158	0.011355	0.043334	-0.629114	Tmem8b	ENSMUSG00000078716	242409
35.8709	1.28887	0.52064	2.47555	0.013303	0.0490111	0.774961	Hrct1	ENSMUSG00000071001	100039781
347.916	0.215751	0.289493	0.745272	0.456108	0.633703	0.126989	Reck	ENSMUSG00000028476	53614
933.421	-0.500601	0.34781	-1.4393	0.150067	0.30166	-0.283253	Glipr2	ENSMUSG00000028480	384009
2210.55	0.22301	0.169336	1.31697	0.187849	0.352262	0.172793	Clta	ENSMUSG00000028478	12757
2424.06	2.59018	0.559609	4.62855	3.68229e-06	5.23031e-05	2.40339	Gne	ENSMUSG00000028479	50798
1268.51	-0.121455	0.150567	-0.806652	0.419867	0.601913	-0.0966826	Rnf38	ENSMUSG00000035696	73469
203.817	-0.245035	0.390082	-0.628163	0.529897	0.695062	-0.118307	Melk	ENSMUSG00000035683	17279
44.208	0.605492	1.17245	0.516433	0.605552	0.751891	0.126336	Pax5	ENSMUSG00000014030	18507
1225.71	-0.168562	0.171455	-0.983124	0.325546	0.510578	-0.128628	Zcchc7	ENSMUSG00000035649	319885
1771.45	3.36158	0.515085	6.52626	6.74309e-11	5.79228e-09	3.19878	Grhpr	ENSMUSG00000035637	76238
350.339	-0.0602709	0.22138	-0.272251	0.785429	0.879061	-0.0404169	Zbtb5	ENSMUSG00000049657	230119
257.066	0.136202	0.247814	0.549615	0.582583	0.735931	0.0866755	Polr1e	ENSMUSG00000028318	64424
315.458	-1.02897	0.399592	-2.57505	0.0100225	0.0392468	-0.678111	Fbxo10	ENSMUSG00000048232	269529
197.996	0.309186	0.380666	0.812224	0.416663	0.598723	0.154034	Tomm5	ENSMUSG00000078713	68512
49.2893	-1.8098	0.958973	-1.88723	0.059129	0.153306	-0.696732	Frmpd1	ENSMUSG00000035615	666060
137.857	-0.170363	0.174385	-0.976937	0.3286	0.513398	-0.129153	Trmt10b	ENSMUSG00000035601	69934
234.781	0.583918	0.159733	3.65559	0.000256587	0.00194348	0.512781	Exosc3	ENSMUSG00000028322	66362
2325.49	0.257464	0.128451	2.00437	0.0450307	0.125262	0.220072	Dcaf10	ENSMUSG00000035572	242418
3009.78	0.350828	0.303713	1.15513	0.248037	0.424355	0.207268	Slc25a51	ENSMUSG00000045973	230125
1418.69	1.17043	0.282277	4.14639	3.37758e-05	0.000349866	1.01316	Shb	ENSMUSG00000044813	230126
2145.83	4.75154	0.682321	6.9638	3.31224e-12	5.56856e-10	4.37366	Aldh1b1	ENSMUSG00000035561	72535
4305.95	3.40255	0.60835	5.59309	2.23069e-08	6.61684e-07	3.17483	Stra6l	ENSMUSG00000028327	74152
1219.64	0.548187	0.229633	2.38723	0.0169759	0.059345	0.413141	Tdrd7	ENSMUSG00000035517	100121
95.6622	-0.209463	0.370653	-0.565118	0.571994	0.727725	-0.104324	Tmod1	ENSMUSG00000028328	21916
1123.43	0.0868621	0.150665	0.576524	0.564261	0.721557	0.0688982	Tstd2	ENSMUSG00000035495	272027
1256.36	0.0922796	0.178152	0.517981	0.604471	0.751127	0.0686339	Ncbp1	ENSMUSG00000028330	433702
166.937	0.424581	0.17264	2.45934	0.0139191	0.0508007	0.345782	Xpa	ENSMUSG00000028329	22590
260.798	0.0935304	0.137816	0.678661	0.497352	0.668709	0.07648	Trmo	ENSMUSG00000028331	74753
12.3208	4.20659	1.00671	4.17857	2.93352e-05	0.000308825	3.48045	Hemgn	ENSMUSG00000028332	93966
1951.64	0.324615	0.183768	1.76643	0.0773231	0.186446	0.249795	Anp32b	ENSMUSG00000028333	67628
1240.5	-0.15424	0.254136	-0.606919	0.543905	0.705386	-0.0970311	Nans	ENSMUSG00000028334	94181
464.117	1.44821	0.484741	2.98759	0.00281183	0.0142431	1.03378	Trim14	ENSMUSG00000039853	74735
715.339	0.116166	0.327333	0.354886	0.722675	0.836631	0.06225	Coro2a	ENSMUSG00000028337	107684
200.085	-0.39759	0.354575	-1.12132	0.262153	0.440717	-0.213859	Tbc1d2	ENSMUSG00000039813	381605
527.073	3.43731	0.766137	4.48654	7.23883e-06	9.34292e-05	3.06324	Gabbr2	ENSMUSG00000039809	242425
224.042	-0.673651	0.396689	-1.69818	0.0894732	0.207226	-0.369488	Anks6	ENSMUSG00000066191	75691
87.5218	-1.02589	0.324856	-3.15798	0.00158868	0.0089686	-0.785856	Galnt12	ENSMUSG00000039774	230145
9879.99	-1.91507	0.60168	-3.18287	0.00145824	0.00833525	-1.45421	Col15a1	ENSMUSG00000028339	12819
2928.34	-0.451166	0.202248	-2.23075	0.0256975	0.081692	-0.347711	Tgfbr1	ENSMUSG00000007613	21812
811.779	0.163299	0.196977	0.829024	0.407091	0.589651	0.117277	Alg2	ENSMUSG00000039740	56737
1107.66	0.70829	0.214011	3.30959	0.00093432	0.00576984	0.587427	Sec61b	ENSMUSG00000053317	66212
453.863	-1.27203	0.371269	-3.42617	0.000612158	0.00405414	-1.00733	Nr4a3	ENSMUSG00000028341	18124
778.999	0.684615	0.250562	2.73232	0.00628898	0.0272686	0.522594	Stx17	ENSMUSG00000061455	67727
1633.48	0.71881	0.26414	2.72132	0.00650221	0.0279615	0.541065	Erp44	ENSMUSG00000028343	76299
695.414	-0.481992	0.300899	-1.60184	0.109191	0.240603	-0.300311	Invs	ENSMUSG00000028344	16348
871.403	-0.420192	0.289351	-1.45219	0.14645	0.296607	-0.262375	Tex10	ENSMUSG00000028345	269536
143.451	-0.257642	0.426502	-0.604082	0.545789	0.706929	-0.116549	Msantd3	ENSMUSG00000039693	66665
97.1811	-1.45582	0.603936	-2.41056	0.015928	0.0565704	-0.828426	Tmeff1	ENSMUSG00000028347	230157
7.43264	-1.63901	0.79715	-2.05608	0.0397744	0.114096	-0.737286	Cavin4	ENSMUSG00000028348	68016
72.0603	4.92206	0.873533	5.63466	1.75408e-08	5.42476e-07	4.31177	Plppr1	ENSMUSG00000063446	272031
3123.14	4.8941	0.722189	6.77676	1.22903e-11	1.51554e-09	4.46364	Acnat2	ENSMUSG00000060317	209186
1910.08	4.90268	0.83576	5.86614	4.46064e-09	1.74109e-07	4.34072	Baat	ENSMUSG00000039653	12012
793.451	1.0291	0.205675	5.0035	5.62972e-07	1.04498e-05	0.938466	Mrpl50	ENSMUSG00000044018	28028
246.644	0.457729	0.19142	2.39122	0.0167923	0.0588521	0.362171	Zfp189	ENSMUSG00000039634	230162
23817.5	5.30802	0.764223	6.94565	3.76721e-12	6.02754e-10	4.79687	Aldob	ENSMUSG00000028307	230163
65.8571	2.33025	0.54328	4.28922	1.79299e-05	0.000202522	2.12666	Pgap4	ENSMUSG00000039611	67063
1727.1	0.0599686	0.174034	0.344581	0.73041	0.842111	0.0449273	Rnf20	ENSMUSG00000028309	109331
1088.68	-0.00951647	0.271996	-0.0349876	0.97209	0.983422	-0.00568962	Smc2	ENSMUSG00000028312	14211
879.826	1.58364	0.326802	4.84586	1.26062e-06	2.07884e-05	1.45937	Nipsnap3b	ENSMUSG00000015247	66536
11161.1	1.53549	0.454152	3.381	0.000722226	0.00466076	1.2106	Abca1	ENSMUSG00000015243	11303
1911.02	0.400087	0.224192	1.78457	0.074331	0.181423	0.28782	Slc44a1	ENSMUSG00000028412	100434
248.757	-0.742374	0.323058	-2.29796	0.0215641	0.0716582	-0.495974	Fsd1l	ENSMUSG00000054752	319636
508.301	0.375076	0.196594	1.90788	0.0564071	0.148017	0.284893	Fktn	ENSMUSG00000028414	246179
993.617	1.71097	0.386103	4.4314	9.36252e-06	0.000115672	1.55167	Tmem38b	ENSMUSG00000028420	52076
1295.58	-0.786802	0.560071	-1.40483	0.160073	0.315839	-0.330576	Zfp462	ENSMUSG00000060206	242466
4646.43	0.526561	0.140892	3.73734	0.000185978	0.00148659	0.469897	Rad23b	ENSMUSG00000028426	19359
984.668	-0.256449	0.610435	-0.420108	0.674406	0.80328	-0.0867305	Klf4	ENSMUSG00000003032	16600
1590	-0.192572	0.240422	-0.800975	0.423146	0.60445	-0.125775	Elp1	ENSMUSG00000028431	230233
346.912	-0.31966	0.271469	-1.17752	0.238987	0.414253	-0.200911	Abitram	ENSMUSG00000038827	230234
548.759	0.793658	0.419836	1.8904	0.0587045	0.152573	0.439302	Ctnnal1	ENSMUSG00000038816	54366
4043.52	-0.21787	0.125854	-1.73113	0.083428	0.196947	-0.185906	Tmem245	ENSMUSG00000055296	242474
86.3614	0.0565481	0.319546	0.176964	0.859537	0.921771	0.0306463	Frrs1l	ENSMUSG00000045589	230235
993.793	3.62818	0.595461	6.09306	1.1077e-09	5.4847e-08	3.39808	Epb41l4b	ENSMUSG00000028434	54357
1020.91	1.30823	0.433229	3.01971	0.00253014	0.0130518	0.946954	Ptpn3	ENSMUSG00000038764	545622
147.775	-1.27499	0.554476	-2.29945	0.0214796	0.0714622	-0.709335	NA	NA	NA
4017.77	-0.298442	0.305714	-0.976214	0.328958	0.513724	-0.172939	Pakap	ENSMUSG00000038729	677884
225.233	-0.000202442	0.404254	-0.00050078	0.9996	0.99961	-9.31606e-05	NA	NA	NA
192.561	2.36784	0.7309	3.23962	0.00119688	0.0070818	1.82631	D630039A03Rik	ENSMUSG00000052117	242484
3958.07	0.543141	0.351379	1.54574	0.122168	0.260624	0.310215	Txn1	ENSMUSG00000028367	22166
1596.28	-0.0145224	0.387127	-0.0375132	0.970076	0.982458	-0.00689588	Svep1	ENSMUSG00000028369	64817
419.325	-1.22988	0.594649	-2.06824	0.0386171	0.111337	-0.614124	Lpar1	ENSMUSG00000038668	14745
4708.52	0.350197	0.213455	1.64061	0.100878	0.226618	0.253788	Ecpas	ENSMUSG00000050812	230249
382.342	0.765707	0.242115	3.16258	0.00156378	0.0088471	0.615028	Ptgr1	ENSMUSG00000028378	67103
480.161	1.48584	0.314014	4.73176	2.22582e-06	3.39573e-05	1.35393	Dnajc25	ENSMUSG00000070972	72429
650.526	-0.269975	0.167462	-1.61215	0.106928	0.236966	-0.212382	Gng10	ENSMUSG00000038607	14700
2454.26	-0.742269	0.295116	-2.51518	0.0118972	0.0448549	-0.527897	Ugcg	ENSMUSG00000028381	22234
265.391	0.0511511	0.265579	0.192602	0.84727	0.914192	0.0310493	Susd1	ENSMUSG00000038578	634731
5884.9	0.28183	0.208661	1.35066	0.176805	0.337758	0.20226	Ptbp3	ENSMUSG00000028382	230257
1223.37	2.06175	0.45569	4.52445	6.05529e-06	8.06817e-05	1.90604	Hsdl2	ENSMUSG00000028383	72479
392.336	0.0890482	0.197146	0.451687	0.651494	0.787253	0.0633143	E130308A19Rik	ENSMUSG00000045071	230259
138.82	-0.42894	0.257248	-1.66742	0.0954311	0.217396	-0.289092	Inip	ENSMUSG00000038544	66209
924.619	-0.528391	0.289409	-1.82576	0.0678864	0.169453	-0.344556	Snx30	ENSMUSG00000028385	209131
7.97334	7.82109	1.86779	4.18735	2.8223e-05	0.000299724	4.71973	Mup3	ENSMUSG00000066154	17842
12507.6	4.97385	0.899706	5.52831	3.23331e-08	9.05887e-07	4.32487	Mup21	ENSMUSG00000066153	381531
105.723	-1.3687	0.47952	-2.85432	0.00431297	0.0201106	-0.940348	Zfp37	ENSMUSG00000028389	22696
342.042	-0.0515911	0.262047	-0.196877	0.843924	0.912503	-0.0315599	Slc31a2	ENSMUSG00000066152	20530
1695.84	0.438132	0.261547	1.67515	0.0939042	0.214892	0.293427	Fkbp15	ENSMUSG00000066151	338355
2549.25	1.6422	0.44999	3.64942	0.000262836	0.0019846	1.36589	Slc31a1	ENSMUSG00000066150	20529
284.726	0.0692575	0.208963	0.331435	0.740316	0.849241	0.0478248	Cdc26	ENSMUSG00000066149	66440
640.953	0.0761047	0.153086	0.497139	0.619091	0.762346	0.0599742	Prpf4	ENSMUSG00000066148	70052
29.9053	-1.5783	0.88293	-1.78757	0.0738459	0.180558	-0.5972	Rnf183	ENSMUSG00000063851	76072
30.1889	-1.4463	0.513421	-2.81699	0.00484756	0.0220665	-0.977005	Wdr31	ENSMUSG00000028391	71354
47.1702	-1.69444	0.467274	-3.62622	0.000287596	0.00214892	-1.40791	Bspry	ENSMUSG00000028392	192120
445.199	2.31624	0.567271	4.08314	4.44316e-05	0.000443171	2.07803	Hdhd3	ENSMUSG00000038422	72748
2977.19	2.71537	0.5009	5.42098	5.92739e-08	1.51391e-06	2.57854	Alad	ENSMUSG00000028393	17025
471.568	0.331088	0.166459	1.989	0.0467007	0.128881	0.265391	Pole3	ENSMUSG00000028394	59001
8.37478	0.0909927	0.506931	0.179497	0.857547	0.9206	0.03531	4933430I17Rik	ENSMUSG00000058046	214106
1020.09	-0.339153	0.438364	-0.773679	0.439121	0.619544	-0.152623	Rgs3	ENSMUSG00000059810	50780
410.868	0.143163	0.591511	0.242029	0.808758	0.891584	0.0491736	Zfp618	ENSMUSG00000028358	72701
30432.7	4.6954	0.660658	7.10715	1.18462e-12	2.41413e-10	4.34314	Ambp	ENSMUSG00000028356	11699
114.117	0.778997	0.665032	1.17137	0.241451	0.417393	0.276291	Kif12	ENSMUSG00000028357	16552
1341.39	-0.104556	0.431792	-0.242145	0.808668	0.891584	-0.0459914	Col27a1	ENSMUSG00000045672	373864
23.1604	5.98281	1.08571	5.51052	3.57783e-08	9.86706e-07	4.93695	Orm3	ENSMUSG00000028359	18407
11189.3	5.71709	0.815998	7.00625	2.44793e-12	4.34788e-10	5.10626	Orm2	ENSMUSG00000061540	18406
1290.2	-0.295751	0.314331	-0.940888	0.346762	0.532423	-0.168132	Akna	ENSMUSG00000039158	100182
144.632	-1.43505	0.423096	-3.39178	0.000694393	0.00451729	-1.13057	Whrn	ENSMUSG00000039137	73750
635.301	0.467046	0.235138	1.98627	0.0470039	0.1295	0.336188	Atp6v1g1	ENSMUSG00000039105	66290
739.046	0.894427	0.328655	2.72148	0.0064991	0.0279544	0.637615	Tmem268	ENSMUSG00000045917	230279
27.2123	-1.82174	0.574629	-3.17028	0.0015229	0.00864867	-1.37604	Tnfsf15	ENSMUSG00000050395	326623
210.511	-2.56025	0.583871	-4.38497	1.16004e-05	0.000139841	-2.3453	Tnfsf8	ENSMUSG00000028362	21949
7636.06	-1.43532	0.574333	-2.4991	0.0124508	0.0464626	-0.854003	Tnc	ENSMUSG00000028364	21923
721.588	-2.91593	0.598761	-4.86994	1.11632e-06	1.86471e-05	-2.70831	Pappa	ENSMUSG00000028370	18491
197.584	1.2358	0.495375	2.49467	0.0126073	0.046898	0.756008	Astn2	ENSMUSG00000028373	56079
595.305	-0.379218	0.298117	-1.27205	0.203356	0.371796	-0.22889	Trim32	ENSMUSG00000051675	69807
823.68	-0.901327	0.395987	-2.27615	0.0228368	0.0748341	-0.556824	Tlr4	ENSMUSG00000039005	21898
40.2844	-1.36337	0.781346	-1.7449	0.0810029	0.192703	-0.533451	Brinp1	ENSMUSG00000028351	56710
994.495	-0.148549	0.175725	-0.845348	0.397917	0.581014	-0.111876	Cdk5rap2	ENSMUSG00000039298	214444
1296.19	1.92097	0.27359	7.02134	2.19752e-12	4.0518e-10	1.87585	Megf9	ENSMUSG00000039270	230316
1594.64	1.63031	0.268487	6.07222	1.26152e-09	6.07538e-08	1.56139	Tle1	ENSMUSG00000008305	21885
67.5269	0.634745	0.673264	0.942788	0.34579	0.531416	0.212613	Rasef	ENSMUSG00000043003	242505
34.788	1.08012	0.370708	2.91367	0.00357209	0.0172673	0.777607	Frmd3	ENSMUSG00000049122	242506
806.874	-0.271199	0.188115	-1.44166	0.149398	0.300815	-0.203528	Kdm4c	ENSMUSG00000028397	76804
283.021	0.898629	0.29293	3.06773	0.00215691	0.0114719	0.690852	Dmac1	ENSMUSG00000028398	66928
2782.16	2.77887	0.604673	4.59565	NA	NA	2.56157	Ptprd	ENSMUSG00000028399	19266
2533.37	2.30931	1.07424	2.14972	0.0315771	0.0956254	0.98701	Gm4076	ENSMUSG00000096449	100042862
45145.1	1.26805	0.385578	3.28871	0.00100647	0.00613517	0.978658	mt-Cytb	ENSMUSG00000064370	17711
1205.5	1.65949	0.370503	4.47902	7.49879e-06	9.63348e-05	1.50535	Lurap1l	ENSMUSG00000048706	52829
1389.9	-0.304693	0.177432	-1.71723	0.0859365	0.201201	-0.236493	Mpdz	ENSMUSG00000028402	17475
2805.52	0.389175	0.209524	1.85743	0.0632506	0.16089	0.28842	Nfib	ENSMUSG00000008575	18028
3398.55	-0.397887	0.210124	-1.89358	0.0582801	0.151796	-0.295387	Zdhhc21	ENSMUSG00000028403	68268
363.924	-0.10125	0.591979	-0.171036	0.864195	0.924359	-0.0346702	Frem1	ENSMUSG00000059049	329872
2279.01	-0.38466	0.260425	-1.47705	0.139662	0.286396	-0.253203	Ttc39b	ENSMUSG00000038172	69863
812.81	-0.331198	0.145684	-2.27339	0.0230024	0.0752495	-0.277694	Snapc3	ENSMUSG00000028483	77634
1353.42	-0.443577	0.181276	-2.44696	0.0144065	0.0521165	-0.356952	Psip1	ENSMUSG00000028484	101739
196.319	-0.091811	0.377519	-0.243196	0.807854	0.8912	-0.0445218	Ccdc171	ENSMUSG00000052407	320226
285.596	-3.71613	0.6246	-5.94963	2.68757e-09	1.16134e-07	-3.45876	Bnc2	ENSMUSG00000028487	242509
348.678	-0.52275	0.23084	-2.26455	0.0235401	0.0766071	-0.388755	Cntln	ENSMUSG00000038070	338349
35.8319	-0.24327	0.442711	-0.5495	0.582663	0.735931	-0.106661	Sh3gl2	ENSMUSG00000028488	20404
724.857	-1.15317	0.396442	-2.9088	0.00362821	0.0174732	-0.820868	Adamtsl1	ENSMUSG00000066113	77739
1099.64	0.430843	0.179171	2.40466	0.0161877	0.0572618	0.346745	Rraga	ENSMUSG00000070934	68441
656.176	-0.148247	0.220966	-0.670904	0.502282	0.673233	-0.100454	Haus6	ENSMUSG00000038047	230376
2526.32	-0.0678307	0.17847	-0.380068	0.703895	0.825103	-0.0503122	Dennd4c	ENSMUSG00000038024	329877
8336.56	0.26335	0.447254	0.588815	0.555985	0.714828	0.114926	Rps6	ENSMUSG00000028495	20104
1752.42	1.50835	0.393141	3.83667	0.000124713	0.00106223	1.27871	Acer2	ENSMUSG00000038007	230379
555.001	-0.576939	0.327825	-1.7599	0.0784253	0.188447	-0.352255	Mllt3	ENSMUSG00000028496	70122
814.774	-0.413932	0.252566	-1.63891	0.101232	0.227203	-0.280394	Focad	ENSMUSG00000038368	230393
442.472	-0.757653	0.370623	-2.04427	0.0409271	0.116797	-0.45844	Hacd4	ENSMUSG00000028497	66775
3270.23	0.154692	0.136691	1.13169	0.257765	0.435495	0.127653	Klhl9	ENSMUSG00000070923	242521
1450.91	-0.753269	0.330897	-2.27645	0.0228192	0.0747892	-0.497168	Mtap	ENSMUSG00000062937	66902
2290.67	-1.11789	0.654194	-1.70881	0.087487	0.204006	-0.469312	Cdkn2a	ENSMUSG00000044303	12578
806.496	-1.27893	0.603529	-2.11908	0.0340837	0.10119	-0.647678	Cdkn2b	ENSMUSG00000073802	12579
28.1769	-0.744062	0.778689	-0.955531	0.339309	0.524724	-0.224976	Dmrta1	ENSMUSG00000043753	242523
67.7058	0.27794	0.444567	0.625194	0.531844	0.696745	0.12218	Tusc1	ENSMUSG00000054000	69136
231.398	0.240567	0.147529	1.63064	0.102965	0.230287	0.196612	Caap1	ENSMUSG00000028578	67770
1637.12	0.319728	0.174978	1.82725	0.0676619	0.169155	0.250623	Plaa	ENSMUSG00000028577	18786
226.452	-0.965046	0.332359	-2.90362	0.00368873	0.0177331	-0.707358	Ift74	ENSMUSG00000028576	67694
1547.67	1.26218	0.359749	3.50849	0.00045065	0.00312821	1.01353	Tek	ENSMUSG00000006386	21687
1442.49	-0.349759	0.223076	-1.56789	0.116907	0.252715	-0.247872	Mysm1	ENSMUSG00000062627	320713
7678.68	0.470946	0.376292	1.25154	0.210737	0.38069	0.248157	Jun	ENSMUSG00000052684	16476
1058.87	2.0925	0.518386	4.03657	5.42392e-05	0.000524773	1.86469	Fggy	ENSMUSG00000028573	75578
1302.63	1.85781	0.535768	3.46757	0.000525185	0.0035551	1.5104	Hook1	ENSMUSG00000028572	77963
38.2503	-0.777782	0.41751	-1.86291	0.0624753	0.159441	-0.429172	Cyp2j13	ENSMUSG00000028571	230459
827.469	2.00871	0.379412	5.29426	1.19497e-07	2.79405e-06	1.91248	Cyp2j6	ENSMUSG00000052914	13110
128.284	2.56336	0.718859	3.56588	0.000362643	0.00260607	2.13318	Cyp2j9	ENSMUSG00000015224	74519
4535.66	4.25288	0.749557	5.67385	1.39622e-08	4.58149e-07	3.84539	Cyp2j5	ENSMUSG00000052520	13109
3789.52	1.68802	0.317329	5.31946	1.04073e-07	2.47222e-06	1.59219	Nfia	ENSMUSG00000028565	18027
270.353	0.470025	0.212204	2.21497	0.0267621	0.0843011	0.356835	Tm2d1	ENSMUSG00000028563	94043
1172.64	1.04823	0.34938	3.00026	0.00269751	0.0137757	0.774287	Patj	ENSMUSG00000061859	12695
25.8895	-0.291408	0.589262	-0.494531	0.620932	0.764013	-0.101974	Kank4	ENSMUSG00000035407	242553
21.4381	-0.650845	0.426604	-1.52564	0.127099	0.267751	-0.331922	I0C0044D17Rik	ENSMUSG00000073794	545660
1030.85	0.291268	0.188962	1.54141	0.123216	0.262283	0.219353	Usp1	ENSMUSG00000028560	230484
3152.77	-0.877426	0.213487	-4.10997	3.95707e-05	0.000401271	-0.767081	Dock7	ENSMUSG00000028556	67299
4618.17	4.35386	0.725391	6.00209	1.94799e-09	8.85284e-08	3.96228	Angptl3	ENSMUSG00000028553	30924
638.321	0.558209	0.255522	2.18458	0.0289196	0.0893527	0.398542	Atg4c	ENSMUSG00000028550	242557
7.84258	0.616176	0.537367	1.14666	0.251523	0.428304	0.252207	Gm12689	ENSMUSG00000070891	100137011
4.38608	0.798198	2.21375	0.360563	0.718426	0.833862	0.102284	Foxd3	ENSMUSG00000067261	15221
499.27	-0.255159	0.218474	-1.16792	0.24284	0.419019	-0.177739	Alg6	ENSMUSG00000073792	320438
120.112	0.348079	0.276553	1.25864	0.208161	0.377483	0.218201	Itgb3bp	ENSMUSG00000028549	67733
85.912	-0.964555	0.363165	-2.65597	0.00790811	0.0325885	-0.662749	Efcab7	ENSMUSG00000073791	230500
3382.49	1.35378	0.344063	3.93469	8.33048e-05	0.000756109	1.15248	Pgm1	ENSMUSG00000025791	72157
697.455	-0.524383	0.3191	-1.64332	0.100317	0.225646	-0.319148	Ror1	ENSMUSG00000035305	26563
435.649	-0.457132	0.327619	-1.39532	0.162921	0.319569	-0.265818	Cachd1	ENSMUSG00000028532	320508
34.981	0.0710374	0.491272	0.144599	0.885027	0.93663	0.0282336	Raver2	ENSMUSG00000035275	242570
8817.86	0.672579	0.244032	2.75611	0.00584925	0.0256925	0.517914	Jak1	ENSMUSG00000028530	16451
1440.43	1.25569	0.315758	3.97675	6.98629e-05	0.000650262	1.07082	Ak4	ENSMUSG00000028527	11639
66.3249	-0.867977	0.669075	-1.29728	0.194535	0.361093	-0.316477	Dnajc6	ENSMUSG00000028528	72685
1443.25	-0.43767	0.215654	-2.0295	0.0424077	0.119914	-0.325606	Leprot	ENSMUSG00000035212	230514
3251.77	-1.63582	0.539556	-3.03179	0.00243112	0.0126387	-1.18222	Lepr	ENSMUSG00000057722	16847
40.3757	0.285222	0.26187	1.08917	0.276077	0.456497	0.181376	Gm12789	ENSMUSG00000078625	381536
1700.25	-0.265768	0.31782	-0.836221	0.403031	0.58596	-0.14888	Pde4b	ENSMUSG00000028525	18578
17.101	-0.404517	0.749756	-0.539532	0.58952	0.740408	-0.117392	Sgip1	ENSMUSG00000028524	73094
91.7954	-1.17713	0.467764	-2.51651	0.0118524	0.044712	-0.734601	Wdr78	ENSMUSG00000035126	242584
2107.98	-0.0410201	0.186235	-0.22026	0.825668	0.90122	-0.0298281	Mier1	ENSMUSG00000028522	71148
2855.66	2.01585	0.34445	5.85237	4.84604e-09	1.86149e-07	1.94281	Slc35d1	ENSMUSG00000028521	242585
389.554	0.519203	0.219231	2.36829	0.0178703	0.0619461	0.3957	Oma1	ENSMUSG00000035069	67013
431.564	2.60954	0.644533	4.04874	5.14951e-05	0.000501986	2.32441	Dab1	ENSMUSG00000028519	13131
31.9153	0.96599	0.400004	2.41495	0.0157374	0.0559963	0.613507	Pramel21	ENSMUSG00000066688	279185
1944.98	4.96385	0.766671	6.47455	9.50923e-11	7.67959e-09	4.47783	C8b	ENSMUSG00000029656	110382
6490.59	4.55747	0.777526	5.8615	4.58696e-09	1.77963e-07	4.09456	C8a	ENSMUSG00000035031	230558
213.55	4.18357	0.691472	6.05023	1.44638e-09	6.88007e-08	3.83764	Fyb2	ENSMUSG00000078612	242594
1225.08	3.54292	0.600996	5.89507	3.74527e-09	1.50121e-07	3.31338	Prkaa2	ENSMUSG00000028518	108079
4401.94	0.866676	0.315644	2.74573	0.00603755	0.0263437	0.626421	Plpp3	ENSMUSG00000028517	67916
888.554	0.0514704	0.51707	0.0995424	0.920708	0.955451	0.0196298	Gm12728	ENSMUSG00000083780	269569
4573.14	0.399596	0.200702	1.99099	0.0464817	0.128408	0.303269	Usp24	ENSMUSG00000028514	329908
1263.46	3.74221	0.533823	7.01022	2.37948e-12	4.30531e-10	3.55013	Pcsk9	ENSMUSG00000044254	100102
24457.7	4.31905	0.593769	7.27396	3.49104e-13	1.14553e-10	4.05119	Dhcr24	ENSMUSG00000034926	74754
9.12781	0.691154	0.643207	1.07454	0.282579	0.463975	0.245595	Ttc22	ENSMUSG00000034919	230576
133.435	0.491618	0.335836	1.46386	0.143232	0.292155	0.284507	Pars2	ENSMUSG00000043572	230577
583.713	0.448774	0.129358	3.46925	0.000521905	0.00353996	0.400417	Ttc4	ENSMUSG00000025413	72354
11.0374	-2.37721	0.837925	-2.83702	0.00455373	0.0210206	-1.56755	Mroh7	ENSMUSG00000047502	381538
526.25	0.684361	0.367396	1.86274	0.0624994	0.159461	0.402118	Acot11	ENSMUSG00000034853	329910
1493.93	-0.201513	0.263636	-0.76436	0.444653	0.624481	-0.125153	Ssbp3	ENSMUSG00000061887	72475
873.235	0.485468	0.212944	2.2798	0.0226197	0.0743366	0.37018	Mrpl37	ENSMUSG00000028622	56280
193.336	0.9191	0.223889	4.10515	4.04053e-05	0.000408058	0.800559	Cyb5rl	ENSMUSG00000028621	230582
333.086	-0.0563959	0.510171	-0.110543	0.911979	0.951339	-0.0217429	Tceanc2	ENSMUSG00000028619	66526
4068.07	0.542745	0.1879	2.88847	0.00387115	0.0183997	0.446274	Tmem59	ENSMUSG00000028618	56374
595.525	0.363527	0.103187	3.52299	0.000426706	0.00298771	0.332756	Lrrc42	ENSMUSG00000028617	77809
598.24	0.0684472	0.141093	0.485122	0.62759	0.769094	0.0554467	Hspb11	ENSMUSG00000063172	72938
1171.39	3.8552	0.772295	4.99188	5.97959e-07	1.09212e-05	3.45621	Dio1	ENSMUSG00000034785	13370
670.351	0.517814	0.18669	2.77366	0.00554299	0.0246355	0.423016	Yipf1	ENSMUSG00000057375	230584
778.677	0.414586	0.248591	1.66774	0.0953664	0.217313	0.283484	Ndc1	ENSMUSG00000028614	72787
24.0428	-0.2514	0.836519	-0.300531	0.763772	0.864109	-0.0654823	Glis1	ENSMUSG00000034762	230587
301.045	-0.620424	0.472707	-1.31249	0.189354	0.35423	-0.285477	Lrp8	ENSMUSG00000028613	16975
513.971	0.271153	0.407865	0.66481	0.506172	0.675687	0.127235	Magoh	ENSMUSG00000028609	17149
559.837	0.706976	0.308666	2.29042	0.021997	0.072686	0.479429	Czib	ENSMUSG00000028608	74098
1312.63	2.26746	0.489432	4.63283	3.60692e-06	5.15731e-05	2.11233	Cpt2	ENSMUSG00000028607	12896
48.6573	-0.161247	0.343829	-0.468975	0.639087	0.777412	-0.0840418	Slc1a7	ENSMUSG00000008932	242607
423.951	0.407521	0.364989	1.11653	0.264196	0.442842	0.215204	Podn	ENSMUSG00000028600	242608
13505.4	3.42286	0.561943	6.09113	1.12118e-09	5.50915e-08	3.22707	Scp2	ENSMUSG00000028603	20280
972.963	2.44773	0.427338	5.72784	1.01715e-08	3.49148e-07	2.35101	Echdc2	ENSMUSG00000028601	52430
88.7672	4.60757	0.646151	7.1308	9.97883e-13	2.25717e-10	4.27513	Zyg11a	ENSMUSG00000034645	230590
2388.84	0.605466	0.249452	2.42719	0.0152165	0.054433	0.447471	Zyg11b	ENSMUSG00000034636	414872
446.352	2.71889	0.346282	7.85166	4.10557e-15	3.6129e-12	2.6565	Coa7	ENSMUSG00000048351	69893
340.822	-0.35078	0.447122	-0.784529	0.43273	0.613478	-0.155791	Gpx7	ENSMUSG00000028597	67305
1838.37	0.221951	0.299377	0.741377	0.458465	0.635398	0.12806	Tut4	ENSMUSG00000034610	230594
543.512	0.116866	0.275728	0.423844	0.671679	0.801363	0.0697664	Prpf38a	ENSMUSG00000063800	230596
111.08	-0.234917	0.343417	-0.684058	0.493938	0.665552	-0.124026	Orc1	ENSMUSG00000028587	18392
848.672	-0.0212848	0.164869	-0.129102	0.897277	0.943179	-0.0162709	Cc2d1b	ENSMUSG00000028582	319965
1215.58	0.437807	0.187793	2.33133	0.0197358	0.0668682	0.346661	Zfyve9	ENSMUSG00000034557	230597
10.2379	0.538215	0.532877	1.01002	0.312486	0.496952	0.216543	3110021N24Rik	ENSMUSG00000094958	NA
1023.37	0.411405	0.246328	1.67015	0.0948899	0.216459	0.28244	Btf3l4	ENSMUSG00000028568	70533
1161.56	0.865453	0.261486	3.30975	0.00093379	0.00576856	0.69676	Txndc12	ENSMUSG00000028567	66073
511.869	0.594491	0.202716	2.93262	0.00336112	0.016428	0.483466	Kti12	ENSMUSG00000073775	100087
138.518	0.212083	0.475217	0.446286	0.65539	0.790147	0.087563	Rab3b	ENSMUSG00000003411	69908
3385.49	-0.0819537	0.194032	-0.422372	0.672753	0.802163	-0.0586607	Nrd1	ENSMUSG00000053510	230598
3399.29	0.377223	0.228781	1.64884	0.0991804	0.22378	0.26633	Osbpl9	ENSMUSG00000028559	100273
7.91026	0.54248	0.71102	0.762961	0.445487	0.625199	0.169097	Calr4	ENSMUSG00000028558	108802
3235.13	0.177769	0.150774	1.17904	0.238381	0.413466	0.142543	Eps15	ENSMUSG00000028552	13858
274.478	2.51978	0.528121	4.77121	1.83122e-06	2.87296e-05	2.35613	Ttc39a	ENSMUSG00000028555	230603
2725.98	0.698457	0.227344	3.07225	0.00212451	0.0113276	0.562554	Rnf11	ENSMUSG00000028557	29864
309.072	0.546251	0.202733	2.69444	0.00705069	0.0296871	0.436144	Cdkn2c	ENSMUSG00000028551	12580
1134.42	0.118232	0.223708	0.528508	0.597147	0.745591	0.0792845	Faf1	ENSMUSG00000010517	14084
9.86017	0.913842	0.932591	0.979896	0.327137	0.511847	0.24581	Elavl4	ENSMUSG00000028546	15572
18.5524	-1.61844	0.906843	-1.78469	0.0743111	0.181398	-0.604569	Bend5	ENSMUSG00000028545	67621
423.899	-0.652216	0.26794	-2.43419	0.0149253	0.0535439	-0.472343	Spata6	ENSMUSG00000034401	67946
908.713	-0.368826	0.241635	-1.52638	0.126916	0.26746	-0.252067	Skint8	ENSMUSG00000078599	639774
19.2352	0.052885	0.556498	0.0950318	0.92429	0.956758	0.0190113	Skint7	ENSMUSG00000049214	328505
223.619	-1.70162	0.663073	-2.56626	0.0102803	0.0400456	-1.01997	Trabd2b	ENSMUSG00000070867	666048
11.3891	-1.19349	0.556008	-2.14653	0.0318304	0.0962306	-0.628108	Foxd2	ENSMUSG00000055210	17301
1594.38	1.01084	0.269905	3.74518	0.000180264	0.0014505	0.846005	Cmpk1	ENSMUSG00000028719	66588
267.802	0.12819	0.357802	0.358272	0.72014	0.834544	0.0647516	Stil	ENSMUSG00000028718	20460
145.606	0.817423	0.405429	2.01619	0.0437799	0.12266	0.472581	Tal1	ENSMUSG00000028717	21349
121.532	1.51201	0.734259	2.05923	0.0394724	0.11333	0.699519	Pdzk1ip1	ENSMUSG00000028716	67182
484.212	7.78572	1.19087	6.53786	6.24069e-11	5.56773e-09	6.34145	Cyp4a14	ENSMUSG00000028715	13119
289.291	7.48675	1.47661	5.07024	3.97321e-07	7.74635e-06	5.44934	Cyp4a31	ENSMUSG00000028712	666168
518.323	5.7649	1.10684	5.20842	1.90451e-07	4.12893e-06	4.71466	Cyp4a10	ENSMUSG00000066072	13117
23.3219	4.5687	0.941553	4.8523	1.22039e-06	2.0205e-05	3.91032	Cyp4a32	ENSMUSG00000063929	100040843
452.97	2.12487	0.643702	3.30101	0.000963368	0.00591713	1.67124	Cyp4b1	ENSMUSG00000028713	13120
1614.95	0.115538	0.177962	0.649227	0.516191	0.683828	0.0861807	Efcab14	ENSMUSG00000034210	230648
465.816	1.05695	0.284546	3.7145	0.000203608	0.00160181	0.878874	Atpaf1	ENSMUSG00000028710	230649
511.014	0.617532	0.196573	3.14149	0.00168089	0.00936194	0.512647	Mob3c	ENSMUSG00000028709	100465
845.937	-0.162995	0.136695	-1.1924	0.233104	0.407161	-0.134656	Mknk1	ENSMUSG00000028708	17346
1566.93	3.33546	0.626753	5.3218	1.02745e-07	2.4527e-06	3.09684	Faah	ENSMUSG00000034171	14073
212.41	1.03199	0.226996	4.54631	5.45954e-06	7.36562e-05	0.920387	Nsun4	ENSMUSG00000028706	72181
1487.4	0.998018	0.496895	2.00851	0.0445895	0.124326	0.525624	Uqcrh	ENSMUSG00000063882	66576
1741.73	-0.31241	0.15737	-1.9852	0.0471227	0.129734	-0.254164	Lrrc41	ENSMUSG00000028703	230654
202.581	0.0172295	0.404622	0.0425816	0.966035	0.980079	0.00792429	Rad54l	ENSMUSG00000028702	19366
1094.31	-0.207778	0.282605	-0.735223	0.462203	0.638979	-0.123936	Pomgnt1	ENSMUSG00000028700	68273
114.315	-0.676141	0.519335	-1.30194	0.192938	0.35892	-0.291809	Lurap1	ENSMUSG00000028701	68075
339.583	-0.467259	0.33693	-1.38681	0.165499	0.323015	-0.267263	Pik3r3	ENSMUSG00000028698	18710
2630.64	0.197206	0.24966	0.789899	0.429587	0.610435	0.126255	Mast2	ENSMUSG00000003810	17776
287.904	0.793439	0.260084	3.0507	0.0022831	0.0119818	0.622125	Ipp	ENSMUSG00000028696	16351
771.359	0.314422	0.183273	1.7156	0.0862354	0.201754	0.241494	Tmem69	ENSMUSG00000055900	230657
1949.53	0.300093	0.178944	1.67702	0.0935384	0.214258	0.231823	Gpbp1l1	ENSMUSG00000034042	77110
54.5005	0.0944712	0.348582	0.271016	0.786379	0.879569	0.0484369	Ccdc17	ENSMUSG00000034035	622665
991.04	0.146065	0.157149	0.929466	0.352648	0.538258	0.114856	Nasp	ENSMUSG00000028693	50927
7413.91	0.527372	0.132437	3.98206	6.83218e-05	0.000637143	0.477103	Akr1a1	ENSMUSG00000028692	58810
13413.6	1.34941	0.376256	3.58642	0.000335248	0.00244644	1.0977	Prdx1	ENSMUSG00000028691	18477
323.3	0.696839	0.242085	2.87848	0.00399592	0.0188731	0.544345	Mmachc	ENSMUSG00000028690	67096
175.3	-0.429806	0.275879	-1.55795	0.119245	0.256082	-0.277684	Ccdc163	ENSMUSG00000028689	68394
243.741	1.55034	0.376383	4.11904	3.80456e-05	0.000387054	1.35842	Tesk2	ENSMUSG00000033985	230661
326.822	0.0269789	0.176719	0.152665	0.878662	0.932929	0.0200548	Toe1	ENSMUSG00000028688	68276
56.4144	-0.532387	0.464889	-1.14519	0.252129	0.428892	-0.24087	Mutyh	ENSMUSG00000028687	70603
14.6545	-0.319872	0.722436	-0.442768	0.657933	0.791745	-0.0946471	Hpdl	ENSMUSG00000043155	242642
140.649	1.24491	0.300249	4.14625	3.37968e-05	0.000349896	1.07839	Zswim5	ENSMUSG00000033948	74464
954.793	1.20628	0.261775	4.60808	4.06398e-06	5.66807e-05	1.07885	Urod	ENSMUSG00000028684	22275
1337.2	0.87701	0.333663	2.62843	0.0085781	0.0347867	0.61303	Hectd3	ENSMUSG00000046861	76608
397.25	0.287024	0.224905	1.2762	0.201885	0.369946	0.198682	Eif2b3	ENSMUSG00000028683	108067
71.5818	0.0262907	0.496629	0.0529384	0.957781	0.975569	0.0103472	Ptch2	ENSMUSG00000028681	19207
956.95	-0.420779	0.194309	-2.16551	0.0303486	0.092688	-0.326423	Btbd19	ENSMUSG00000073771	78611
1110.46	1.67475	0.531233	3.15258	0.00161836	0.00908947	1.25483	Plk3	ENSMUSG00000028680	12795
12055.4	-0.11233	0.494624	-0.227102	0.820345	0.898398	-0.0445035	Rps8	ENSMUSG00000047675	20116
323.36	-0.116912	0.348251	-0.335713	0.737087	0.846847	-0.0600985	Kif2c	ENSMUSG00000028678	73804
233.026	1.93264	0.491495	3.93216	8.41845e-05	0.000762663	1.6947	Tmem53	ENSMUSG00000048772	68777
721.309	0.499675	0.300474	1.66295	0.0963215	0.21882	0.313888	Rnf220	ENSMUSG00000028677	66743
1124.24	-0.224057	0.339762	-0.659452	0.509606	0.678633	-0.118923	Eri3	ENSMUSG00000033423	140546
343.472	0.321161	0.205647	1.5617	0.118358	0.254798	0.234787	Dmap1	ENSMUSG00000009640	66233
824.246	0.93968	0.443968	2.11655	0.0342981	0.101717	0.534607	Slc6a9	ENSMUSG00000028542	14664
7.77681	0.886303	1.23396	0.718259	0.472598	0.647843	0.185778	Ccdc24	ENSMUSG00000078588	381546
413.529	-1.05017	0.621498	-1.68973	0.091079	0.210069	-0.449745	B4galt2	ENSMUSG00000028541	53418
1525.55	-0.00875925	0.361164	-0.0242528	0.980651	0.988772	-0.00436729	Atp6v0b	ENSMUSG00000033379	114143
192.547	-0.0613717	0.332316	-0.184679	0.853481	0.917915	-0.0324243	Dph2	ENSMUSG00000028540	67728
973.158	-0.359974	0.359863	-1.00031	0.317161	0.501981	-0.189395	Ipo13	ENSMUSG00000033365	230673
15.7851	-3.55052	0.845255	-4.20053	2.66287e-05	0.000286248	-3.075	Artn	ENSMUSG00000028539	11876
923.321	1.2284	0.415389	2.95722	0.00310426	0.0154357	0.879032	St3gal3	ENSMUSG00000028538	20441
1943.44	0.0593104	0.150508	0.394067	0.693532	0.817211	0.0469734	Kdm4a	ENSMUSG00000033326	230674
10234.2	1.10565	0.230495	4.79685	1.61181e-06	2.58102e-05	0.998097	Ptprf	ENSMUSG00000033295	19268
1712.95	-0.0476575	0.283479	-0.168117	0.866491	0.925788	-0.0278287	Szt2	ENSMUSG00000033253	230676
661.559	0.965412	0.188664	5.1171	3.10275e-07	6.30317e-06	0.885723	Med8	ENSMUSG00000006392	80509
1311.64	0.800959	0.290496	2.75722	0.00582959	0.0256211	0.591736	Elovl1	ENSMUSG00000006390	54325
658.055	0.997735	0.466291	2.13972	0.0323771	0.0974988	0.559835	Cdc20	ENSMUSG00000006398	107995
9.12895	4.86306	1.11604	4.35743	1.31596e-05	0.000155064	3.91313	Mpl	ENSMUSG00000006389	17480
1703.72	0.29538	0.401703	0.735319	0.462145	0.638944	0.140899	Tie1	ENSMUSG00000033191	21846
85.441	3.54197	0.783074	4.52316	6.09231e-06	8.10076e-05	3.14676	2610528J11Rik	ENSMUSG00000028536	66451
109.642	3.21307	0.516653	6.219	5.00325e-10	3.00816e-08	3.05534	Tmem125	ENSMUSG00000050854	230678
787.881	0.186894	0.263645	0.708885	0.478396	0.653109	0.115751	Ebna1bp2	ENSMUSG00000028729	69072
3177.47	0.0600438	0.674767	0.0889845	0.929094	0.959321	0.0184332	Slc2a1	ENSMUSG00000028645	20525
216.314	0.246222	0.300423	0.819585	0.412453	0.594705	0.14248	Zfp691	ENSMUSG00000045268	195522
136.542	-0.0878842	0.399212	-0.220144	0.825759	0.901222	-0.0409281	Ermap	ENSMUSG00000028644	27028
370.648	-0.539629	0.459758	-1.17372	0.240506	0.416271	-0.247086	Svbp	ENSMUSG00000028643	69216
1219.67	1.19575	0.302555	3.95218	7.74438e-05	0.00070923	1.01664	AU022252	ENSMUSG00000078584	230696
1465.69	0.0307426	0.397677	0.0773055	0.938381	0.964793	0.0143219	P3h1	ENSMUSG00000028641	56401
7596.35	0.106963	0.243379	0.439491	0.660306	0.793359	0.0685029	Ybx1	ENSMUSG00000028639	22608
440.485	0.225999	0.389726	0.579892	0.561988	0.719677	0.108828	Ppih	ENSMUSG00000060288	66101
30.605	-0.64882	0.43436	-1.49374	0.135244	0.280065	-0.325438	Ccdc30	ENSMUSG00000028637	73332
241.006	1.65471	0.255949	6.46499	1.01305e-10	8.00319e-09	1.59621	Ppcs	ENSMUSG00000028636	106564
9.50409	-0.335772	0.684673	-0.490412	0.623842	0.766296	-0.104162	Rimkla	ENSMUSG00000048899	194237
60.5322	-0.353401	0.379048	-0.932337	0.351163	0.536753	-0.17858	Frg2f1	ENSMUSG00000087385	433752
1313.87	-0.38562	0.213584	-1.80548	0.0710001	0.175148	-0.282784	Foxj3	ENSMUSG00000032998	230700
885.752	-0.592107	0.296329	-1.99814	0.045701	0.126782	-0.390997	Hivep3	ENSMUSG00000028634	16656
7.93034	-2.10281	1.20465	-1.74558	0.0808844	0.192485	-0.672955	Edn2	ENSMUSG00000028635	13615
16.4736	-1.85358	0.708986	-2.61442	0.00893799	0.0359148	-1.12686	Foxo6	ENSMUSG00000052135	329934
675.862	-0.336519	0.133559	-2.51962	0.0117481	0.0443964	-0.289671	Scmh1	ENSMUSG00000000085	29871
1146.43	-0.112106	0.323667	-0.346361	0.729071	0.841119	-0.0604973	Ctps	ENSMUSG00000028633	51797
36.1743	2.60383	0.693197	3.75627	0.000172466	0.00139647	2.23736	Cited4	ENSMUSG00000070803	56222
89.7229	1.14468	0.512462	2.23369	0.0255036	0.0812707	0.637917	Kcnq4	ENSMUSG00000028631	60613
726.905	0.186679	0.239671	0.778898	0.43604	0.616429	0.121997	Nfyc	ENSMUSG00000032897	18046
210.973	2.51503	0.701608	3.58466	0.000337519	0.00245931	2.10315	Rims3	ENSMUSG00000032890	242662
226.163	-0.381473	0.234665	-1.62561	0.104033	0.232036	-0.266102	Exo5	ENSMUSG00000028629	73172
147.368	0.261998	0.297186	0.881597	0.377995	0.562619	0.153222	Zfp69	ENSMUSG00000064141	381549
1566.97	0.393123	0.213575	1.84067	0.0656694	0.165283	0.28906	Smap2	ENSMUSG00000032870	69780
2292.13	0.954755	0.211627	4.51149	6.43742e-06	8.49546e-05	0.852311	Zmpste24	ENSMUSG00000043207	230709
1536.19	-0.119765	0.335803	-0.356653	0.721351	0.835599	-0.063119	Rlf	ENSMUSG00000049878	109263
1973.7	0.162608	0.15804	1.0289	0.303526	0.487616	0.127908	Ppt1	ENSMUSG00000028657	19063
7077.3	-0.0342842	0.231057	-0.14838	0.882043	0.934717	-0.0224589	Cap1	ENSMUSG00000028656	12331
941.279	6.28231	0.941268	6.67431	2.48402e-11	2.65694e-09	5.43658	Mfsd2a	ENSMUSG00000028655	76574
216.954	0.630577	0.411491	1.53242	0.125419	0.265483	0.328855	Mycl	ENSMUSG00000028654	16918
325.148	-0.130157	0.167727	-0.776003	0.437747	0.618191	-0.0996316	Trit1	ENSMUSG00000028653	66966
347.041	1.19087	0.740796	1.60755	0.107934	0.238674	0.452081	Bmp8b	ENSMUSG00000002384	12164
45.1305	1.66915	0.864517	1.93073	0.0535167	0.142378	0.684632	Oxct2b	ENSMUSG00000076438	353371
362.337	0.227795	0.23728	0.960025	0.337043	0.522313	0.150963	Ppie	ENSMUSG00000028651	56031
834.183	-0.613324	0.681012	-0.900606	0.367798	0.55314	-0.202132	Heyl	ENSMUSG00000032744	56198
2309	-0.0588979	0.255499	-0.230521	0.817687	0.89706	-0.0365674	Pabpc4	ENSMUSG00000011257	230721
16.329	0.582242	0.908214	0.641084	0.521468	0.688322	0.148266	Bmp8a	ENSMUSG00000032726	12163
19293.5	-0.0717256	0.161087	-0.44526	0.656132	0.790512	-0.0554498	Macf1	ENSMUSG00000028649	11426
647.447	0.951714	0.423369	2.24795	0.0245793	0.0791157	0.569881	Ndufs5	ENSMUSG00000028648	595136
575.799	0.261309	0.160343	1.62968	0.103168	0.23056	0.208469	Akirin1	ENSMUSG00000023075	68050
167.287	0.673922	0.281154	2.39699	0.0165303	0.0581967	0.478615	Mycbp	ENSMUSG00000028647	56309
1621.6	-0.0215893	0.166996	-0.129281	0.897136	0.943123	-0.0164207	Rragc	ENSMUSG00000028646	54170
14.7683	0.454171	0.881702	0.515107	0.606478	0.752655	0.116047	Pou3f1	ENSMUSG00000090125	18991
849.168	-0.178591	0.138622	-1.28833	0.197631	0.364672	-0.147236	Utp11	ENSMUSG00000028907	67205
502.42	-0.0726723	0.626282	-0.116038	0.907623	0.949001	-0.0237313	Fhl3	ENSMUSG00000032643	14201
834.498	0.0212329	0.132405	0.160363	0.872595	0.929542	0.0175173	Sf3a3	ENSMUSG00000028902	75062
1169.86	0.273097	0.38346	0.712193	0.476345	0.651137	0.134258	Inpp5b	ENSMUSG00000028894	16330
861.938	0.618484	0.18061	3.42443	0.000616098	0.00407783	0.529142	Mtf1	ENSMUSG00000028890	17764
268.523	0.797176	0.372758	2.13859	0.0324689	0.0976387	0.49002	1110065P20Rik	ENSMUSG00000078570	68920
315.159	0.338529	0.324796	1.04228	0.29728	0.480292	0.190429	Yrdc	ENSMUSG00000028889	230734
5.93674	-1.4347	0.944558	-1.51891	0.128785	0.270186	-0.463704	Epha10	ENSMUSG00000028876	230735
387.7	0.287908	0.373451	0.770939	0.440743	0.621154	0.144773	Cdca8	ENSMUSG00000028873	52276
21.6156	-0.831774	0.77018	-1.07997	0.280154	0.461363	-0.260992	Rspo1	ENSMUSG00000028871	192199
1032.75	0.145497	0.198118	0.734396	0.462707	0.639264	0.103921	Gnl2	ENSMUSG00000028869	230737
394.882	0.0647405	0.134381	0.481769	0.62997	0.770792	0.053254	Snip1	ENSMUSG00000050213	76793
371.488	-0.0588906	0.196331	-0.299955	0.764211	0.864454	-0.0418553	Meaf6	ENSMUSG00000028863	70088
692.191	-0.175231	0.363182	-0.482487	0.62946	0.770507	-0.0880918	Zc3h12a	ENSMUSG00000042677	230738
36.1492	-0.124663	0.455551	-0.273654	0.78435	0.878255	-0.0527185	Grik3	ENSMUSG00000001985	14807
448.748	1.01214	0.515765	1.96241	0.0497142	0.134818	0.517293	Csf3r	ENSMUSG00000028859	12986
453.639	0.519517	0.144079	3.60578	0.000311213	0.00229352	0.460309	Mrps15	ENSMUSG00000028861	66407
100.448	-0.359358	0.621854	-0.577881	0.563345	0.720892	-0.12141	Oscp1	ENSMUSG00000042616	230751
190.191	-0.0179163	0.18444	-0.0971392	0.922616	0.956131	-0.0130742	Lsm10	ENSMUSG00000050188	116748
1435.76	0.829998	0.221624	3.74507	0.000180341	0.00145052	0.707178	Stk40	ENSMUSG00000042608	74178
563.963	-0.076216	0.418073	-0.182303	0.855345	0.91895	-0.0342858	Eva1b	ENSMUSG00000050212	230752
124.376	0.165274	0.355393	0.465045	0.641899	0.77923	0.0842432	Sh3d21	ENSMUSG00000073758	66938
3050.09	0.188839	0.148511	1.27155	0.203534	0.371852	0.152486	Thrap3	ENSMUSG00000043962	230753
3431.47	-0.138559	0.321547	-0.430915	0.66653	0.797776	-0.0753136	Map7d1	ENSMUSG00000028849	245877
779.894	0.307556	0.172609	1.7818	0.0747816	0.182178	0.241534	Trappc3	ENSMUSG00000028847	27096
87.7757	-2.47608	0.581786	-4.25599	2.08124e-05	0.000231968	-2.25126	Col8a2	ENSMUSG00000056174	329941
452.928	0.23485	0.339705	0.691334	0.489356	0.661862	0.124923	Adprhl2	ENSMUSG00000042558	100206
27.3528	-1.71431	0.63509	-2.69932	0.00694815	0.0294089	-1.09252	Tekt2	ENSMUSG00000028845	24084
1647.45	-0.320985	0.19735	-1.62648	0.103848	0.231704	-0.239176	Ago3	ENSMUSG00000028842	214150
1866.61	-0.137013	0.1691	-0.810248	0.417798	0.599775	-0.104636	Ago1	ENSMUSG00000041530	236511
238.053	0.0415378	0.357332	0.116244	0.907459	0.948977	0.0208772	Ago4	ENSMUSG00000042500	76850
295.681	0.218347	0.352732	0.619018	0.535904	0.69965	0.112803	Clspn	ENSMUSG00000042489	269582
327.678	-0.231225	0.234519	-0.985957	0.324154	0.509218	-0.154328	5730409E04Rik	ENSMUSG00000073755	230757
1254.92	0.351225	0.136708	2.56916	0.0101945	0.0398076	0.301528	Psmb2	ENSMUSG00000028837	26445
840.136	0.297978	0.44231	0.673686	0.500511	0.67165	0.132008	Ncdn	ENSMUSG00000028833	26562
1208.22	0.645941	0.257192	2.51151	0.0120215	0.0452111	0.477762	AU040320	ENSMUSG00000028830	100317
1454.24	-0.286028	0.207839	-1.3762	0.168758	0.327111	-0.205905	Zmym4	ENSMUSG00000042446	67785
4916.04	0.153202	0.163216	0.938648	0.347911	0.53362	0.118896	Sfpq	ENSMUSG00000028820	71514
299.985	-0.554042	0.212695	-2.60486	0.00919112	0.0366428	-0.434388	Zmym1	ENSMUSG00000043872	68310
496.304	-1.02629	0.165571	-6.19849	5.70092e-10	3.31807e-08	-0.968626	Zmym6	ENSMUSG00000042408	100177
103.673	0.136622	0.360016	0.379488	0.704326	0.825358	0.0687761	Tmem35b	ENSMUSG00000070737	100039968
11.0518	-1.48825	0.85624	-1.73812	0.0821895	0.194903	-0.557283	Dlgap3	ENSMUSG00000042388	242667
345.635	1.11184	0.383768	2.89716	0.00376555	0.0180092	0.793319	Smim12	ENSMUSG00000042380	80284
457.658	2.59023	0.502611	5.15355	2.55601e-07	5.30379e-06	2.4502	Gja4	ENSMUSG00000050234	14612
430.636	-0.739984	0.756651	-0.977973	0.328088	0.512778	-0.229465	Gjb3	ENSMUSG00000042367	14620
222.73	-0.395704	0.69957	-0.56564	0.571639	0.727561	-0.121623	Gjb4	ENSMUSG00000046623	14621
30.3203	-0.430027	0.817645	-0.525934	0.598934	0.746729	-0.1165	Gjb5	ENSMUSG00000042357	14622
270.52	-0.531064	0.235215	-2.25779	0.023959	0.0776564	-0.392426	Zscan20	ENSMUSG00000061894	269585
198.172	0.00813187	0.879616	0.0092448	0.992624	0.996226	0.002015	Tlr12	ENSMUSG00000062545	384059
2953.16	0.388061	0.460964	0.841847	0.399873	0.583102	0.169625	Phc2	ENSMUSG00000028796	54383
19.2357	-1.2583	0.431975	-2.91291	0.00358078	0.0172943	-0.887117	A3galt2	ENSMUSG00000028794	215493
539.468	-0.225799	0.28032	-0.805503	0.42053	0.60209	-0.135856	Zfp362	ENSMUSG00000028799	230761
171.136	-0.342914	0.288407	-1.189	0.234441	0.408789	-0.209017	Trim62	ENSMUSG00000041000	67525
224.736	-2.21494	0.417427	-5.30618	1.11944e-07	2.63975e-06	-2.11284	Azin2	ENSMUSG00000028789	242669
2566.72	0.941328	0.266265	3.5353	0.000407312	0.00286644	0.773294	Ak2	ENSMUSG00000028792	11637
1818.24	-1.1704	0.234401	-4.99316	5.94001e-07	1.08756e-05	-1.0664	Rnf19b	ENSMUSG00000028793	75234
38.7544	0.096431	0.466396	0.206758	0.836199	0.907852	0.0399661	Hpca	ENSMUSG00000028785	15444
132.621	-1.21063	0.391597	-3.09152	0.00199137	0.010775	-0.897476	Fndc5	ENSMUSG00000001334	384061
1050.94	-0.335673	0.110103	-3.04873	0.00229814	0.0120444	-0.302054	S100pbp	ENSMUSG00000040928	74648
1982.04	0.000565528	0.125344	0.00451182	0.9964	0.998064	0.000474088	Yars	ENSMUSG00000028811	107271
3336.02	0.271434	0.388344	0.698952	0.484582	0.65812	0.13215	C77080	ENSMUSG00000050390	97130
31.2405	-1.31248	0.532777	-2.46348	0.0137597	0.0503951	-0.781979	Sync	ENSMUSG00000001333	68828
3891.76	0.10876	0.20714	0.525058	0.599543	0.747161	0.0756978	Rbbp4	ENSMUSG00000057236	19646
332.819	0.754747	0.210833	3.57983	0.000343824	0.00249118	0.639461	Zbtb8os	ENSMUSG00000057572	67106
218.605	-0.138615	0.202153	-0.685696	0.492905	0.664999	-0.0979781	Zbtb8a	ENSMUSG00000028807	73680
115.647	-1.17178	0.603233	-1.9425	0.0520767	0.139486	-0.555492	Zbtb8b	ENSMUSG00000048485	215627
1377.82	0.71591	0.161308	4.43815	9.07348e-06	0.000112821	0.647813	Bsdc1	ENSMUSG00000040859	100383
3009.35	-0.545093	0.425755	-1.2803	0.20044	0.368171	-0.266942	Marcksl1	ENSMUSG00000047945	17357
1871.6	-0.208541	0.158012	-1.31978	0.186909	0.351044	-0.165365	Hdac1	ENSMUSG00000028800	433759
208.721	-1.14183	0.739681	-1.54368	0.122666	0.261428	-0.423646	Lck	ENSMUSG00000000409	16818
381.295	0.781329	0.40707	1.91939	0.0549345	0.145093	0.441722	Fam167b	ENSMUSG00000050493	230766
1966.11	0.273038	0.247741	1.10211	0.270413	0.450491	0.178675	Eif3i	ENSMUSG00000028798	54709
1207.09	0.283097	0.127538	2.21971	0.0264382	0.083498	0.243709	Tmem234	ENSMUSG00000028797	76799
217.545	0.515699	0.239214	2.15581	0.0310989	0.0944726	0.375201	Iqcc	ENSMUSG00000040795	230767
118.099	0.596899	0.290613	2.05393	0.0399821	0.114522	0.400228	Ccdc28b	ENSMUSG00000028795	66264
2058.86	0.245504	0.182895	1.34232	0.179491	0.341418	0.185286	Txlna	ENSMUSG00000053841	109658
2025.96	0.191665	0.119143	1.6087	0.107681	0.238279	0.165225	Kpna6	ENSMUSG00000003731	16650
189.32	-0.0960272	0.392251	-0.244811	0.806603	0.890857	-0.0453197	Tmem39b	ENSMUSG00000053730	230770
1826.9	-0.0628596	0.177426	-0.354286	0.723125	0.837102	-0.0467248	Khdrbs1	ENSMUSG00000028790	20218
5449.2	-0.152811	0.160402	-0.952673	0.340756	0.526373	-0.119367	Ptp4a2	ENSMUSG00000028788	19244
60.7304	-2.90265	0.902156	-3.21746	0.00129332	0.00756458	-2.16753	Adgrb2	ENSMUSG00000028782	230775
2005.93	-1.36847	0.534855	-2.55859	0.0105098	0.0408164	-0.84252	Col16a1	ENSMUSG00000040690	107581
990.398	0.481906	0.334087	1.44245	0.149174	0.30049	0.2789	Pef1	ENSMUSG00000028779	67898
12.8374	-0.98593	0.840039	-1.17367	0.240527	0.416271	-0.299876	Hcrtr1	ENSMUSG00000028778	230777
4170.87	-0.102674	0.5096	-0.201479	0.840324	0.910492	-0.0397016	Tinagl1	ENSMUSG00000028776	94242
543.52	2.12346	0.459051	4.62577	3.73209e-06	5.28554e-05	1.97575	Serinc2	ENSMUSG00000023232	230779
10.9253	-4.7369	1.35962	-3.48399	0.000494004	0.00338186	-3.2194	Fabp3	ENSMUSG00000028773	14077
449.057	0.34439	0.128404	2.68208	0.00731651	0.0305736	0.30005	Zcchc17	ENSMUSG00000028772	619605
512.904	0.17716	0.135019	1.31211	0.189482	0.354295	0.14721	Snrnp40	ENSMUSG00000074088	66585
249.398	-0.968213	0.651522	-1.48608	0.137259	0.282966	-0.378716	Nkain1	ENSMUSG00000078532	67149
3194.9	0.0424569	0.148473	0.285957	0.774911	0.871896	0.0337599	Pum1	ENSMUSG00000028580	80912
6541.25	0.304825	0.472166	0.645587	0.518547	0.685916	0.128357	Sdc3	ENSMUSG00000025743	20970
3362.13	-0.432337	0.427448	-1.01144	0.311808	0.496674	-0.203343	Laptm5	ENSMUSG00000028581	16792
514.901	0.00162909	0.868783	0.00187514	0.998504	0.999068	0.000407591	Ptpru	ENSMUSG00000028909	19273
357.661	0.681156	0.23944	2.84478	0.00444414	0.0205982	0.531542	Mecr	ENSMUSG00000028910	26922
1270.23	0.456504	0.145785	3.13136	0.00174002	0.00964406	0.396292	Srsf4	ENSMUSG00000028911	57317
150.28	0.26567	0.37203	0.714109	0.47516	0.650067	0.133332	Tmem200b	ENSMUSG00000070720	623230
3575	2.34341	0.442654	5.294	1.19668e-07	2.79466e-06	2.23333	Epb41	ENSMUSG00000028906	269587
5.94052	1.19044	0.937048	1.27041	0.203939	0.372441	0.349791	Gm10300	ENSMUSG00000070717	100379259
8.5989	-2.10226	0.745901	-2.81841	0.00482615	0.0219897	-1.39314	Oprd1	ENSMUSG00000050511	18386
699.158	0.00924355	0.142679	0.0647855	0.948345	0.970098	0.00744482	Ythdf2	ENSMUSG00000040025	213541
714.715	-0.360718	0.183592	-1.96478	0.0494391	0.134381	-0.280824	Gmeb1	ENSMUSG00000028901	56809
423.354	0.157929	0.265947	0.593838	0.55262	0.712131	0.0968427	Taf12	ENSMUSG00000028899	66464
14.3462	-0.672701	0.426259	-1.57815	0.114531	0.248662	-0.346616	Rab42	ENSMUSG00000089687	242681
457.271	0.333212	0.260024	1.28146	0.200031	0.367664	0.215798	Trnau1ap	ENSMUSG00000028898	71787
532.288	0.16997	0.315575	0.538605	0.59016	0.74064	0.0939266	Rcc1	ENSMUSG00000028896	100088
1796.75	0.733703	0.255546	2.87112	0.00409021	0.0192293	0.5661	Phactr4	ENSMUSG00000066043	100169
176.75	0.0973889	0.312159	0.311985	0.755052	0.858356	0.0537325	Med18	ENSMUSG00000066042	67219
686.29	0.526079	0.409701	1.28406	0.199122	0.366515	0.264147	Sesn2	ENSMUSG00000028893	230784
1073.38	-0.0964552	0.496469	-0.194283	0.845955	0.913751	-0.0380655	Atpif1	ENSMUSG00000054428	11983
991.158	0.00843506	0.162537	0.0518962	0.958611	0.975953	0.0064826	Dnajc8	ENSMUSG00000054405	68598
505.798	-1.21282	0.517512	-2.34357	0.0191003	0.0652403	-0.698532	Ptafr	ENSMUSG00000056529	19204
1178.31	0.0432129	0.155405	0.278065	0.780962	0.876387	0.0338052	Eya3	ENSMUSG00000028886	14050
242.768	0.409836	0.26761	1.53147	0.125654	0.265777	0.26781	Xkr8	ENSMUSG00000037752	381560
63.9805	0.878507	0.405927	2.1642	0.0304489	0.092965	0.524365	Smpdl3b	ENSMUSG00000028885	100340
350.173	0.45344	0.231218	1.9611	0.0498679	0.135084	0.32756	Rpa2	ENSMUSG00000028884	19891
592.459	-0.0196325	0.520356	-0.037729	0.969904	0.982458	-0.00744505	Themis2	ENSMUSG00000037731	230787
577.462	-0.00206327	0.234204	-0.00880974	0.992971	0.996471	-0.00134118	Ppp1r8	ENSMUSG00000028882	100336
1367.7	-0.0570553	0.219605	-0.259809	0.795011	0.884107	-0.0384095	Stx12	ENSMUSG00000028879	100226
641.504	0.943083	0.243312	3.87602	0.00010618	0.000925129	0.804124	Fam76a	ENSMUSG00000028878	230789
689.498	0.48795	0.407963	1.19606	0.231672	0.405274	0.242564	Fgr	ENSMUSG00000028874	14191
1867.59	0.110228	0.296886	0.371282	0.710427	0.829146	0.0628558	Ahdc1	ENSMUSG00000037692	230793
4525.09	0.216911	0.17011	1.27512	0.202267	0.370368	0.167551	Wasf2	ENSMUSG00000028868	242687
11.0264	-1.07141	0.859494	-1.24656	0.212559	0.383089	-0.328739	Gpr3	ENSMUSG00000049649	14748
654.983	0.876683	0.61481	1.42594	0.153885	0.306945	0.349159	Map3k6	ENSMUSG00000028862	53608
58.0771	-0.127344	0.488774	-0.260538	0.794448	0.883836	-0.0509822	Sytl1	ENSMUSG00000028860	269589
518.855	0.0455066	0.190433	0.238964	0.811133	0.892984	0.032771	Tmem222	ENSMUSG00000028857	52174
2020.98	0.0574737	0.354446	0.162151	0.871187	0.928601	0.0290666	Wdtc1	ENSMUSG00000037622	230796
1679.6	-0.450121	0.244789	-1.83881	0.0659426	0.16582	-0.314772	Slc9a1	ENSMUSG00000028854	20544
72.5134	0.580717	0.602427	0.963962	0.335065	0.520114	0.211941	Tent5b	ENSMUSG00000046694	100342
61.9974	1.39279	0.569257	2.44667	0.0144182	0.0521457	0.813509	Kdf1	ENSMUSG00000037600	69073
1211.8	0.272019	0.146312	1.85917	0.0630035	0.160425	0.224464	Nudc	ENSMUSG00000028851	18221
331.267	4.75079	0.689646	6.88874	5.62886e-12	7.89672e-10	4.36542	Nr0b2	ENSMUSG00000037583	23957
199.852	0.32629	0.36571	0.89221	0.37228	0.557283	0.168132	Gpatch3	ENSMUSG00000028850	242691
243.672	0.498707	0.311507	1.60095	0.109387	0.240789	0.305464	Gpn2	ENSMUSG00000028848	100210
57.6526	-0.391454	0.502174	-0.779517	0.435675	0.61628	-0.159521	Sfn	ENSMUSG00000047281	55948
1209.88	-0.554359	0.314857	-1.76067	0.078295	0.188297	-0.345044	Zdhhc18	ENSMUSG00000037553	503610
427.971	0.136046	0.195673	0.695272	0.486885	0.660056	0.097595	Pigv	ENSMUSG00000043257	230801
5075.49	-0.101334	0.182699	-0.554647	0.579136	0.733439	-0.0746296	Arid1a	ENSMUSG00000007880	93760
1315.3	0.345134	0.173004	1.99495	0.0460481	0.127502	0.273795	Rps6ka1	ENSMUSG00000003644	20111
842.492	0.956876	0.229535	4.16876	3.06262e-05	0.00031998	0.835314	Hmgn2	ENSMUSG00000003038	15331
932.754	0.715578	0.223999	3.19455	0.00140047	0.00807885	0.58391	Dhdds	ENSMUSG00000012117	67422
10.858	2.80098	1.12297	2.49425	0.0126222	0.0469311	1.4372	Lin28a	ENSMUSG00000050966	83557
113.591	-0.356119	0.276825	-1.28644	0.198291	0.365413	-0.223684	Crybg2	ENSMUSG00000012123	230806
905.083	-0.932939	0.535674	-1.74162	0.0815752	0.193731	-0.439102	Cd52	ENSMUSG00000000682	23833
45.5797	-0.890607	0.475618	-1.87252	0.0611342	0.157116	-0.461506	Ubxn11	ENSMUSG00000012126	67586
1187.64	-0.488523	0.327876	-1.48996	0.136234	0.281393	-0.28735	Sh3bgrl3	ENSMUSG00000028843	73723
564.582	0.0519429	0.272129	0.190876	0.848623	0.914825	0.0310857	Cep85	ENSMUSG00000037443	70012
62.0388	-0.908532	0.704215	-1.29013	0.197004	0.36419	-0.319896	Cnksr1	ENSMUSG00000028841	194231
233.877	0.352988	0.356897	0.989047	0.32264	0.5075	0.186481	Zfp593	ENSMUSG00000028840	68040
81.9838	-0.12865	0.499133	-0.257747	0.796602	0.88483	-0.0506609	Grrp1	ENSMUSG00000050105	72690
406.619	0.191613	0.212144	0.903221	0.366408	0.55198	0.133518	Pdik1l	ENSMUSG00000050890	230809
359.779	-0.0311732	0.283377	-0.110006	0.912404	0.951532	-0.0181957	Extl1	ENSMUSG00000028838	56219
1214.03	2.84631	0.477947	5.95528	2.5962e-09	1.13459e-07	2.72181	Pafah2	ENSMUSG00000037366	100163
568.877	0.42244	0.350375	1.20568	0.22794	0.40132	0.231083	Stmn1	ENSMUSG00000028832	16765
1000.32	0.517119	0.370399	1.39611	0.16268	0.319388	0.280599	Paqr7	ENSMUSG00000037348	71904
57.0807	0.336782	0.38603	0.872424	0.382977	0.567721	0.167143	Aunip	ENSMUSG00000078521	69885
1952.82	0.681639	0.271018	2.5151	0.0118998	0.0448558	0.496958	Mtfr1l	ENSMUSG00000046671	76824
1429.62	-1.01278	0.515396	-1.96505	0.0494081	0.134352	-0.51819	Selenon	ENSMUSG00000050989	74777
1188.14	-0.236063	0.276829	-0.852742	0.393803	0.577315	-0.143443	Man1c1	ENSMUSG00000037306	230815
1648.25	0.746374	0.360003	2.07324	0.0381499	0.110318	0.45979	Ldlrap1	ENSMUSG00000037295	100017
1338.64	-0.000867933	0.190052	-0.00456682	0.996356	0.998064	-0.000624923	Maco1	ENSMUSG00000028826	66146
8.24965	3.43469	1.26559	2.71391	0.00664943	0.0284367	1.86889	Rhd	ENSMUSG00000028825	19746
1536.9	0.266673	0.176219	1.5133	0.130202	0.272304	0.205456	Tmem50a	ENSMUSG00000028822	71817
6364.52	0.00730788	0.165409	0.0441807	0.96476	0.979261	0.00557816	Rsrp1	ENSMUSG00000037266	27981
739.446	0.445297	0.226762	1.96372	0.0495628	0.134577	0.32394	Syf2	ENSMUSG00000028821	68592
335.808	-1.05597	0.467903	-2.25681	0.0240201	0.0777817	-0.611322	Runx3	ENSMUSG00000070691	12399
6602.45	0.0817255	0.173565	0.470863	0.637738	0.776339	0.06139	Clic4	ENSMUSG00000037242	29876
3092.56	0.0600735	0.0984705	0.610066	0.541818	0.704	0.0534654	Srrm1	ENSMUSG00000028809	51796
19.7853	0.639268	0.695091	0.919689	0.357735	0.543154	0.208256	Ncmap	ENSMUSG00000043924	230822
774.392	0.507552	0.422115	1.2024	0.229207	0.402563	0.247021	Rcan3	ENSMUSG00000059713	53902
560.918	0.604047	0.27217	2.21938	0.026461	0.0835367	0.423836	Nipal3	ENSMUSG00000028803	74552
11.5444	-0.542252	0.900378	-0.602249	0.547008	0.70794	-0.1381	Grhl3	ENSMUSG00000037188	230824
96.7096	0.974742	0.560183	1.74004	0.0818517	0.194266	0.447846	Ifnlr1	ENSMUSG00000062157	242700
227.295	3.07798	0.487361	6.31561	2.69097e-10	1.78415e-08	2.9421	Il22ra1	ENSMUSG00000037157	230828
88.0266	6.61221	0.890598	7.42447	1.13236e-13	5.34696e-11	5.82094	Myom3	ENSMUSG00000037139	242702
1065.6	-0.0793665	0.116673	-0.680246	0.496349	0.66787	-0.068006	Srsf10	ENSMUSG00000028676	14105
1403.13	0.294205	0.130381	2.2565	0.0240396	0.0778079	0.252398	Pnrc2	ENSMUSG00000028675	52830
517.892	0.748751	0.373305	2.00573	0.0448847	0.124995	0.448319	Cnr2	ENSMUSG00000062585	12802
1420.79	0.745915	0.299514	2.49042	0.0127593	0.0473583	0.526265	Fuca1	ENSMUSG00000028673	71665
1862.23	2.37706	0.477944	4.97351	6.57516e-07	1.18524e-05	2.24381	Hmgcl	ENSMUSG00000028672	15356
504.308	1.80235	0.409366	4.4028	1.06865e-05	0.000129793	1.63907	Gale	ENSMUSG00000028671	74246
1227.73	0.711962	0.371555	1.91617	0.0553436	0.145827	0.420128	Lypla2	ENSMUSG00000028670	26394
356.686	0.466213	0.217899	2.13958	0.0323888	0.0975123	0.348909	Pithd1	ENSMUSG00000028669	66193
2319.75	0.214322	0.184972	1.15867	0.246589	0.422962	0.159843	Eloa	ENSMUSG00000028668	27224
7031	0.306993	0.444707	0.690327	0.489989	0.662489	0.135663	Rpl11	ENSMUSG00000059291	67025
3149.04	0.275523	0.359789	0.76579	0.443801	0.623784	0.141951	Id3	ENSMUSG00000007872	15903
287.034	0.45812	0.38765	1.18179	0.23729	0.412271	0.234822	E2f2	ENSMUSG00000018983	242705
703	1.32689	0.464602	2.85598	0.00429043	0.0200103	0.91466	Asap3	ENSMUSG00000036995	230837
288.296	2.50879	0.598682	4.19052	2.78311e-05	0.000296539	2.26815	Tcea3	ENSMUSG00000001604	21401
723.834	-0.160212	0.288308	-0.555699	0.578417	0.732815	-0.0936232	Zfp46	ENSMUSG00000051351	22704
2266.2	0.132137	0.125394	1.05378	0.291986	0.474789	0.11154	Hnrnpr	ENSMUSG00000066037	74326
20.862	-0.603061	1.18043	-0.51088	0.609435	0.754849	-0.125141	Htr1d	ENSMUSG00000070687	15552
27.1741	0.0672821	0.437819	0.153676	0.877865	0.932717	0.0292252	6030445D17Rik	ENSMUSG00000066178	320133
3148.16	-0.0818133	0.257414	-0.317827	0.750616	0.855473	-0.0506618	Luzp1	ENSMUSG00000001089	269593
1667.01	-0.463013	0.263579	-1.75664	0.0789797	0.189285	-0.311699	Kdm1a	ENSMUSG00000036940	99982
353.804	-0.598523	0.287467	-2.08206	0.0373371	0.108621	-0.404518	Ephb2	ENSMUSG00000028664	13844
3342.86	-0.289421	0.501119	-0.577548	0.563569	0.721033	-0.115813	C1qb	ENSMUSG00000036905	12260
3019.5	-0.259699	0.515454	-0.503826	0.614383	0.758575	-0.101087	C1qc	ENSMUSG00000036896	12262
3821.31	-0.375872	0.546027	-0.688377	0.491215	0.663499	-0.14227	C1qa	ENSMUSG00000036887	12259
742.64	-0.0719523	0.2614	-0.275257	0.783119	0.877688	-0.044133	Zbtb40	ENSMUSG00000060862	230848
808.64	-2.56619	0.607408	-4.22482	2.3913e-05	0.000260674	-2.32394	Wnt4	ENSMUSG00000036856	22417
8137.83	0.140776	0.122531	1.1489	0.250597	0.427062	0.119698	Cdc42	ENSMUSG00000006699	12540
141.005	2.88717	2.86581	1.00746	NA	NA	0.317453	Cela3b	ENSMUSG00000023433	67868
24948.8	-0.905929	0.521275	-1.73791	0.0822267	0.19492	-0.4322	Hspg2	ENSMUSG00000028763	15530
2676.98	-0.0892705	0.155045	-0.575772	0.56477	0.721807	-0.0700983	Usp48	ENSMUSG00000043411	170707
688.477	0.302957	0.470077	0.644484	0.519262	0.686476	0.127983	Rap1gap	ENSMUSG00000041351	110351
770.81	2.24244	0.371991	6.02819	1.65801e-09	7.67922e-08	2.1684	Alpl	ENSMUSG00000028766	11647
10563.2	1.8861	0.361066	5.22369	1.75389e-07	3.85856e-06	1.78714	Ece1	ENSMUSG00000057530	230857
4100.89	0.744841	0.203684	3.65685	0.000255331	0.00193521	0.636795	Eif4g3	ENSMUSG00000028760	230861
3927.04	0.045078	0.125375	0.359545	0.719187	0.834358	0.0378178	Hp1bp3	ENSMUSG00000028759	15441
424.802	-0.328127	0.724194	-0.453093	0.650482	0.78664	-0.0969936	Sh2d5	ENSMUSG00000045349	230863
25.713	0.644287	0.609754	1.05663	0.290679	0.473111	0.237022	Kif17	ENSMUSG00000028758	16559
4561	0.701228	0.304815	2.30051	0.0214196	0.0713617	0.478345	Ddost	ENSMUSG00000028757	13200
2305.71	1.91902	0.424666	4.5189	6.21613e-06	8.24276e-05	1.76662	Pink1	ENSMUSG00000028756	68943
94.7596	2.2134	0.604441	3.6619	0.000250354	0.00190296	1.88122	Cda	ENSMUSG00000028755	72269
380.063	1.17509	0.399517	2.94128	0.00326859	0.0160772	0.841636	Mul1	ENSMUSG00000041241	68350
1403.51	0.435505	0.198616	2.1927	0.028329	0.0879347	0.33641	Camk2n1	ENSMUSG00000046447	66259
11.2183	-0.428891	0.711917	-0.602445	0.546878	0.707847	-0.130588	Ubxn10	ENSMUSG00000043621	212190
142.425	-1.48973	0.726013	-2.05194	0.0401759	0.115001	-0.689411	Pla2g2d	ENSMUSG00000041202	18782
18.6203	-1.14838	0.679329	-1.69046	0.0909391	0.209943	-0.469934	Pla2g5	ENSMUSG00000041193	18784
170.593	0.148267	0.180138	0.823076	0.410465	0.592764	0.110508	Otud3	ENSMUSG00000041161	73162
66.0919	3.60871	0.842203	4.28485	1.82865e-05	0.000206069	3.13834	Rnf186	ENSMUSG00000070661	66825
447.277	0.857043	0.375897	2.28	0.0226079	0.0743106	0.540151	Tmco4	ENSMUSG00000041143	77056
1334.46	-2.09614	0.655207	-3.19921	0.00137805	0.00798295	-1.60191	Nbl1	ENSMUSG00000041120	17965
1064.14	0.2289	0.464376	0.49292	0.622069	0.764846	0.0964648	Micos10	ENSMUSG00000050608	433771
3932.64	0.345834	0.213693	1.61837	0.105583	0.23487	0.25013	Capzb	ENSMUSG00000028745	12345
521.937	1.16592	0.344896	3.38049	0.000723563	0.00466784	0.918858	Slc66a1	ENSMUSG00000028744	212555
1043.42	2.14277	0.53965	3.97067	7.16715e-05	0.000663904	1.89798	Akr7a5	ENSMUSG00000028743	110198
545.659	0.201718	0.311203	0.648189	0.516863	0.684343	0.113079	Mrto4	ENSMUSG00000028741	69902
2373.97	0.178097	0.294163	0.605437	0.544889	0.705999	0.103072	Emc1	ENSMUSG00000078517	230866
14367.4	0.0416697	0.222396	0.187367	0.851373	0.916769	0.0278506	Ubr4	ENSMUSG00000066036	69116
1845.86	0.314333	0.326191	0.963648	0.335222	0.520215	0.175121	Iffo2	ENSMUSG00000041025	212632
17.8507	0.188984	0.658527	0.28698	0.774127	0.871373	0.059598	Gm21969	ENSMUSG00000094439	NA
4749.71	3.56474	0.618212	5.76622	8.10699e-09	2.89045e-07	3.32109	Aldh4a1	ENSMUSG00000028737	212647
950.702	2.55292	0.722168	3.53508	0.000407654	0.0028678	2.11186	Klhdc7a	ENSMUSG00000078234	242721
1414.04	1.21803	0.299068	4.07276	4.64589e-05	0.000459838	1.04782	Arhgef10l	ENSMUSG00000040964	72754
3330.42	-0.542155	0.451467	-1.20088	0.229799	0.4032	-0.252364	Rcc2	ENSMUSG00000040945	108911
30.1593	-0.526056	0.515268	-1.02094	0.307284	0.491858	-0.217222	Padi4	ENSMUSG00000025330	18602
9.81239	0.462356	0.836073	0.553009	0.580257	0.734042	0.123571	Padi3	ENSMUSG00000025328	18601
207.408	-1.66049	1.24141	-1.33758	0.181033	0.34326	-0.426139	Padi1	ENSMUSG00000025329	18599
1267.28	-0.94733	0.498408	-1.90071	0.0573399	0.149942	-0.483378	Padi2	ENSMUSG00000028927	18600
2085.17	1.09182	0.346093	3.15471	0.00160656	0.00904276	0.829312	Sdhb	ENSMUSG00000009863	67680
1682.88	0.00288491	0.363894	0.00792786	0.993675	0.996901	0.00143087	Atp13a2	ENSMUSG00000036622	74772
129.955	-2.19353	0.625896	-3.50462	0.00045726	0.00316728	-1.81037	Mfap2	ENSMUSG00000060572	17150
287.212	-0.895507	0.440739	-2.03183	0.0421708	0.1195	-0.500463	Crocc	ENSMUSG00000040860	230872
1059.36	-0.366024	0.29221	-1.2526	0.21035	0.38024	-0.222863	Necap2	ENSMUSG00000028923	66147
2789.29	0.634296	0.289716	2.18937	0.02857	0.0885126	0.433653	Szrd1	ENSMUSG00000040842	213491
1116.55	0.0264474	0.257457	0.102725	0.918181	0.954511	0.0163267	Fbxo42	ENSMUSG00000028920	213499
31.7311	-0.718843	0.291432	-2.46659	0.0136405	0.050034	-0.509665	Cplane2	ENSMUSG00000073733	76166
1078.11	1.59494	0.561927	2.83834	0.00453482	0.0209532	1.07975	Arhgef19	ENSMUSG00000028919	213649
5283.56	0.125751	0.411751	0.305405	0.760058	0.86204	0.0574115	Epha2	ENSMUSG00000006445	13836
76.129	3.58888	0.548181	6.5469	5.87456e-11	5.28983e-09	3.39437	Fam131c	ENSMUSG00000006218	277743
70.9712	1.78532	0.730992	2.44233	0.0145929	0.0526205	0.995978	Hspb7	ENSMUSG00000006221	29818
447.009	-0.00736627	0.254372	-0.0289587	0.976898	0.986631	-0.004577	Zbtb17	ENSMUSG00000006215	22642
3053.42	0.240074	0.113925	2.1073	0.0350919	0.10352	0.210762	Spen	ENSMUSG00000040761	56381
1712.16	-0.737254	0.377038	-1.95538	0.0505377	0.136459	-0.435261	Fblim1	ENSMUSG00000006219	74202
605.977	3.28867	0.482241	6.81955	9.13248e-12	1.18661e-09	3.14817	Tmem82	ENSMUSG00000043085	213989
56.4116	2.98659	0.605808	4.92992	8.22617e-07	1.43735e-05	2.7734	Slc25a34	ENSMUSG00000040740	384071
1204.51	-0.288798	0.296113	-0.975298	0.329412	0.51406	-0.170424	Plekhm2	ENSMUSG00000028917	69582
7442.84	1.50536	0.297861	5.05388	4.32913e-07	8.31501e-06	1.39361	Ddi2	ENSMUSG00000078515	68817
48.7861	-22.0037	3.48132	-6.32049	2.60732e-10	1.74061e-08	-21.0972	Rsc1a1	ENSMUSG00000040715	69994
1670.05	5.39675	0.75239	7.17281	7.34727e-13	1.80055e-10	4.89325	Agmat	ENSMUSG00000040706	75986
854.396	0.602248	0.166975	3.60681	0.000309985	0.00228548	0.525138	Dnajc16	ENSMUSG00000040697	214063
670.038	0.3806	0.254191	1.4973	0.134316	0.278531	0.253763	Casp9	ENSMUSG00000028914	12371
484.813	2.39975	2.06434	1.16248	NA	NA	0.392907	Cela2a	ENSMUSG00000058579	13706
50.3653	0.903411	2.59823	0.347703	NA	NA	0.0992658	Ctrc	ENSMUSG00000062478	76701
2860.86	0.66106	0.224921	2.93908	0.00329188	0.016163	0.527236	Efhd2	ENSMUSG00000040659	27984
44.3224	2.57764	0.626422	4.11486	3.87419e-05	0.000393341	2.31217	Fhad1	ENSMUSG00000051435	329977
643.787	1.0306	0.262231	3.9301	8.49114e-05	0.000767453	0.87805	Tmem51	ENSMUSG00000040616	214359
588.409	-0.127927	0.245037	-0.522073	0.60162	0.748978	-0.0818281	Kazn	ENSMUSG00000040606	71529
2093.45	-0.021722	0.179986	-0.120687	0.903939	0.947035	-0.0160206	Prdm2	ENSMUSG00000057637	110593
226.974	-3.41295	0.520565	-6.55625	5.5179e-11	5.11132e-09	-3.24457	Pdpn	ENSMUSG00000028583	14726
366.803	-0.497624	0.191301	-2.60127	0.00928796	0.0369381	-0.399659	Pramel12	ENSMUSG00000046862	242736
2631.7	-0.088973	0.374432	-0.237621	0.812175	0.893538	-0.0433888	Dhrs3	ENSMUSG00000066026	20148
7249.2	0.470193	0.266391	1.76505	0.077556	0.186891	0.31541	Vps13d	ENSMUSG00000020220	230895
2190.49	-0.0914129	0.311552	-0.293411	0.769208	0.867622	-0.050473	Tnfrsf1b	ENSMUSG00000028599	21938
19.3427	-1.5253	0.876516	-1.74019	0.0818257	0.194231	-0.565819	Tnfrsf8	ENSMUSG00000028602	21941
81.7802	-1.37933	0.262366	-5.25729	1.46197e-07	3.2988e-06	-1.27841	Zfp989	ENSMUSG00000086147	100502814
36.4144	-1.3265	0.420423	-3.15516	0.00160412	0.00903573	-0.992865	Zfp979	ENSMUSG00000066000	112422
439.51	-0.0948409	0.195626	-0.484807	0.627813	0.769133	-0.0677111	Zfp933	ENSMUSG00000059423	242747
395.135	0.199367	0.257811	0.773309	0.439339	0.619721	0.125382	Miip	ENSMUSG00000029022	28010
116.438	-0.105544	0.184965	-0.570616	0.56826	0.724356	-0.0773507	Fv1	ENSMUSG00000070583	14349
2208.29	0.76683	0.240573	3.18751	0.00143503	0.00823666	0.618034	Mfn2	ENSMUSG00000029020	170731
3190.68	0.301445	0.435031	0.692927	0.488356	0.661158	0.135388	Plod1	ENSMUSG00000019055	18822
1413.37	0.286141	0.406928	0.703172	0.481948	0.656016	0.134901	2510039O18Rik	ENSMUSG00000044496	77034
37.0391	-2.68511	0.818949	-3.27873	0.00104275	0.0063106	-2.07176	Nppb	ENSMUSG00000029019	18158
435.215	-0.553537	0.249417	-2.21932	0.0264649	0.0835367	-0.399916	Clcn6	ENSMUSG00000029016	26372
1252.8	-0.209637	0.292251	-0.717321	0.473176	0.648277	-0.122514	Mthfr	ENSMUSG00000029009	17769
837.492	-0.436283	0.265879	-1.64091	0.100817	0.22656	-0.289095	Agtrap	ENSMUSG00000029007	11610
41.253	-2.19271	0.751595	-2.91741	0.00352946	0.0170863	-1.51265	Draxin	ENSMUSG00000029005	70433
515.666	1.33968	0.330687	4.0512	5.09547e-05	0.00049747	1.1536	Mad2l2	ENSMUSG00000029003	71890
734.306	1.59311	0.375497	4.24266	2.20884e-05	0.000243803	1.41478	Fbxo6	ENSMUSG00000055401	50762
126.76	-0.0988069	0.226676	-0.435895	0.662913	0.795117	-0.0656666	Fbxo44	ENSMUSG00000029001	230903
17.071	-0.217412	0.700122	-0.310535	0.756154	0.859155	-0.0653192	Fbxo2	ENSMUSG00000041556	230904
348.679	0.535933	0.284011	1.88701	0.0591584	0.15336	0.354979	Ubiad1	ENSMUSG00000047719	71707
3070.12	0.554551	0.300976	1.84251	0.0654005	0.164778	0.356245	Mtor	ENSMUSG00000028991	56717
71.0724	-0.329794	0.547692	-0.602152	0.547073	0.707977	-0.12345	Angptl7	ENSMUSG00000028989	654812
1341.08	-0.170231	0.161445	-1.05442	0.291691	0.474389	-0.133009	Exosc10	ENSMUSG00000017264	50912
1007.7	0.182288	0.392112	0.464889	0.642011	0.77923	0.0868151	Srm	ENSMUSG00000006442	20810
2196.39	4.75831	0.734274	6.48029	9.15458e-11	7.47817e-09	4.32524	Masp2	ENSMUSG00000028979	17175
4088.68	-0.0751669	0.174555	-0.43062	0.666744	0.797884	-0.0563022	Tardbp	ENSMUSG00000041459	230908
201.037	0.0431225	0.370058	0.116529	0.907233	0.948818	0.0211543	Casz1	ENSMUSG00000028977	69743
1049.65	0.790303	0.284173	2.78107	0.00541803	0.0241856	0.588834	Pex14	ENSMUSG00000028975	56273
612.354	0.210325	0.160307	1.31202	0.189515	0.354322	0.16596	Dffa	ENSMUSG00000028974	13347
33.1256	0.103603	0.448297	0.231103	0.817234	0.896725	0.0442884	Cenps	ENSMUSG00000073705	69928
2688.81	0.26742	0.251945	1.06142	0.288499	0.470871	0.173082	Pgd	ENSMUSG00000028961	110208
5762.3	0.296865	0.234284	1.26712	0.205113	0.373986	0.201671	Kif1b	ENSMUSG00000063077	16561
3049.75	0.0394485	0.174136	0.226539	0.820783	0.898701	0.0295166	Ube4b	ENSMUSG00000028960	63958
20.759	0.293834	0.954185	0.307942	0.758126	0.860588	0.0692511	Rbp7	ENSMUSG00000028996	63954
468.316	0.520884	0.22287	2.33716	0.0194307	0.0661429	0.394047	Nmnat1	ENSMUSG00000028992	66454
383.851	0.0676071	0.144971	0.466347	0.640967	0.778606	0.0542703	Lzic	ENSMUSG00000028990	69151
312.352	0.297795	0.317889	0.936789	0.348867	0.534234	0.168109	Ctnnbip1	ENSMUSG00000028988	67087
1640.95	-0.58545	0.482819	-1.21257	0.225296	0.398295	-0.260994	Clstn1	ENSMUSG00000039953	65945
1121.22	-0.252192	0.395024	-0.638421	0.5232	0.68965	-0.120787	Pik3cd	ENSMUSG00000039936	18707
1132.47	0.139084	0.321675	0.432374	0.66547	0.797098	0.0755838	Tmem201	ENSMUSG00000044700	230917
379.505	1.43627	0.320389	4.4829	7.36351e-06	9.47549e-05	1.28622	Slc25a33	ENSMUSG00000028982	70556
913.572	-0.928484	0.368701	-2.51826	0.0117937	0.0445329	-0.618137	Spsb1	ENSMUSG00000039911	74646
11679.2	1.32217	0.345912	3.82227	0.000132229	0.00111691	1.11004	H6pd	ENSMUSG00000028980	100198
534.271	-0.106875	0.170904	-0.625349	0.531742	0.696745	-0.080979	Gpr157	ENSMUSG00000047875	269604
18.8124	1.31086	1.087	1.20594	0.227839	0.401215	0.34476	Slc2a5	ENSMUSG00000028976	56485
22737.5	0.43412	0.461347	0.940982	0.346714	0.532423	0.191893	Eno1	ENSMUSG00000063524	13806
3418.12	-0.44333	0.20929	-2.11826	0.0341531	0.10135	-0.335327	Rere	ENSMUSG00000039852	68703
14540.7	2.20075	0.361035	6.09568	1.08974e-09	5.40957e-08	2.13043	Errfi1	ENSMUSG00000028967	74155
1597.53	0.834049	0.250891	3.32435	0.000886245	0.00553084	0.676487	Park7	ENSMUSG00000028964	57320
670.669	-2.68305	0.567193	-4.7304	2.24081e-06	3.41054e-05	-2.49551	Tnfrsf9	ENSMUSG00000028965	21942
228.959	-0.171006	0.465185	-0.367609	0.713165	0.830653	-0.071455	Camta1	ENSMUSG00000014592	100072
777.073	0.390659	0.459919	0.849407	0.395655	0.578978	0.171186	Per3	ENSMUSG00000028957	18628
4521.94	-0.312457	0.342358	-0.912661	0.361421	0.547034	-0.168231	Vamp3	ENSMUSG00000028955	22319
1694.87	0.601556	0.118631	5.07083	3.96084e-07	7.7373e-06	0.562656	Dnajc11	ENSMUSG00000039768	230935
174.624	-0.378984	0.257871	-1.46967	0.141652	0.2898	-0.250427	Thap3	ENSMUSG00000039759	69876
611.823	-0.400473	0.361023	-1.10927	0.267312	0.446867	-0.212746	Phf13	ENSMUSG00000047777	230936
1186.64	0.471872	0.511394	0.922717	0.356155	0.541604	0.193142	Klhl21	ENSMUSG00000073700	242785
275.332	0.588918	0.360401	1.63406	0.102246	0.229053	0.336295	Zbtb48	ENSMUSG00000028952	100090
1022.15	0.151363	0.175753	0.861227	0.389113	0.573131	0.114036	Nol9	ENSMUSG00000028948	74035
418.637	-0.00758643	0.371996	-0.0203939	0.983729	0.990946	-0.00370542	Plekhg5	ENSMUSG00000039713	269608
24.1532	-0.578523	0.677651	-0.853718	0.393261	0.576749	-0.189802	Tnfrsf25	ENSMUSG00000024793	85030
60.3565	0.698339	0.440801	1.58425	0.113136	0.246547	0.353322	Espn	ENSMUSG00000028943	56226
1005.63	-0.588927	0.407275	-1.44602	0.148172	0.299157	-0.304466	Acot7	ENSMUSG00000028937	70025
937.902	-2.06213	0.624519	-3.30195	0.000960168	0.00590122	-1.62149	Gpr153	ENSMUSG00000042804	100129
1737.59	0.310514	0.336247	0.923469	0.355763	0.541177	0.169226	Icmt	ENSMUSG00000039662	57295
130.258	-0.225711	0.344169	-0.655813	0.511944	0.680623	-0.118777	Rnf207	ENSMUSG00000058498	433809
3542.15	-0.150878	0.471169	-0.32022	0.748802	0.854443	-0.0622933	Rpl22	ENSMUSG00000028936	19934
78.0587	-1.79267	0.689101	-2.60147	0.00928259	0.0369348	-1.08681	Chd5	ENSMUSG00000005045	269610
376.307	-1.02015	0.39557	-2.57894	0.00991029	0.0389491	-0.674672	Kcnab2	ENSMUSG00000028931	16498
70.4446	-1.69687	0.690723	-2.45666	0.0140236	0.0510908	-0.96209	Nphp4	ENSMUSG00000039577	260305
9.28762	2.39671	1.12965	2.12165	0.033867	0.1007	0.985758	Ajap1	ENSMUSG00000039546	230959
290.168	0.879482	0.218807	4.01944	5.83364e-05	0.000556625	0.763445	A430005L14Rik	ENSMUSG00000047613	97159
111.944	-0.0833136	0.291203	-0.286102	0.7748	0.871896	-0.0479642	Dffb	ENSMUSG00000029027	13368
800.397	-0.226422	0.245661	-0.921687	0.356692	0.54225	-0.147176	Cep104	ENSMUSG00000039523	230967
964.162	0.310792	0.257936	1.20492	0.228236	0.401665	0.200855	Lrrc47	ENSMUSG00000029028	72946
234.232	-0.637631	0.437343	-1.45797	0.14485	0.294383	-0.31642	Smim1	ENSMUSG00000078350	68859
5.93131	-4.48361	1.8089	-2.47864	0.0131883	0.0487264	-1.62257	Trp73	ENSMUSG00000029026	22062
271.342	0.371449	0.347986	1.06743	0.28578	0.467842	0.200939	Wrap73	ENSMUSG00000029029	59002
1517.22	0.231339	0.215633	1.07283	0.283346	0.464963	0.161269	Tprgl	ENSMUSG00000029030	67808
743.099	0.743496	0.654774	1.1355	0.256166	0.433474	0.26435	Megf6	ENSMUSG00000057751	230971
264.221	0.35627	0.40798	0.873255	0.382524	0.567267	0.170319	Arhgef16	ENSMUSG00000029032	230972
109.002	-0.834494	0.719849	-1.15926	0.246349	0.422699	-0.279649	Prdm16	ENSMUSG00000039410	70673
38.1709	-0.960201	0.421638	-2.27731	0.0227676	0.074734	-0.579941	Mmel1	ENSMUSG00000058183	27390
205.151	1.56661	0.340607	4.59947	4.23571e-06	5.87837e-05	1.42385	Prxl2b	ENSMUSG00000029059	66469
339.141	-0.0571573	0.47955	-0.11919	0.905125	0.947706	-0.0231393	Tnfrsf14	ENSMUSG00000042333	230979
598.126	-0.0929479	0.229486	-0.405026	0.685459	0.81165	-0.0613419	Pank4	ENSMUSG00000029056	269614
7.00207	-0.394528	1.00457	-0.392734	0.694516	0.817873	-0.0902459	Plch2	ENSMUSG00000029055	269615
177.518	0.165935	0.246444	0.673317	0.500746	0.671732	0.106401	Pex10	ENSMUSG00000029047	668173
1988.37	0.847235	0.19511	4.34234	1.40974e-05	0.000164231	0.754036	Rer1	ENSMUSG00000029048	67830
76.0208	0.113113	0.398107	0.284127	0.776313	0.872839	0.0528807	Morn1	ENSMUSG00000029049	76866
4339.49	-0.192644	0.279302	-0.689734	0.490361	0.662783	-0.115405	Ski	ENSMUSG00000029050	20481
405.069	0.95929	0.290283	3.30467	0.000950882	0.00585344	0.760816	Faap20	ENSMUSG00000073684	67513
299.412	1.88195	0.357269	5.26759	1.38225e-07	3.15569e-06	1.78531	Prkcz	ENSMUSG00000029053	18762
26.0909	-2.51416	0.625944	-4.01659	5.90468e-05	0.000562849	-2.23656	Cfap74	ENSMUSG00000078490	544678
7209.5	-0.0823314	0.253114	-0.325274	0.744974	0.852141	-0.0514725	Gnb1	ENSMUSG00000029064	14688
4326.05	0.855398	0.204219	4.18863	2.8064e-05	0.000298691	0.753393	Nadk	ENSMUSG00000029063	192185
2126.01	0.926402	0.351061	2.63886	0.00831849	0.0339116	0.640022	Slc35e2	ENSMUSG00000042202	320541
1018.22	0.545592	0.322172	1.69348	0.0903638	0.208914	0.332768	Cdk11b	ENSMUSG00000029062	12537
367.778	-1.76779	0.494459	-3.5752	0.000349965	0.00252787	-1.4614	Mmp23	ENSMUSG00000029061	26561
730.87	-0.36539	0.344803	-1.05971	0.289278	0.471616	-0.198618	Mib2	ENSMUSG00000029060	76580
94.0313	0.0727383	0.592225	0.122822	0.902248	0.946221	0.0248694	Fndc10	ENSMUSG00000074738	230991
1113.13	0.540846	0.181685	2.97684	0.00291233	0.0146293	0.449987	Ssu72	ENSMUSG00000029038	68991
31.9761	-1.9127	0.534047	-3.58153	0.000341591	0.0024843	-1.59256	Tmem240	ENSMUSG00000084845	381582
1247.25	0.305691	0.196922	1.55234	0.120581	0.258378	0.226964	Atad3a	ENSMUSG00000029036	108888
241.585	-1.37648	0.635222	-2.16692	0.0302409	0.0924757	-0.699039	Vwa1	ENSMUSG00000042116	246228
201.914	-0.382364	0.364777	-1.04821	0.294541	0.477781	-0.200463	Tmem88b	ENSMUSG00000073680	320587
610.821	0.701878	0.241844	2.9022	0.00370555	0.0177793	0.549708	Mrpl20	ENSMUSG00000029066	66448
3803.04	0.121163	0.168407	0.719465	0.471854	0.647424	0.0924961	Ccnl2	ENSMUSG00000029068	56036
1385.1	0.164025	0.21194	0.773923	0.438976	0.619466	0.113777	Aurkaip1	ENSMUSG00000065990	66077
1470.92	-2.097	0.367462	-5.7067	1.15188e-08	3.89188e-07	-2.01713	Mxra8	ENSMUSG00000029070	74761
2390.02	0.411672	0.298437	1.37942	0.167764	0.325965	0.251101	Dvl1	ENSMUSG00000029071	13542
46.49	0.325299	0.25221	1.28979	0.197122	0.364254	0.213922	Tas1r3	ENSMUSG00000029072	83771
631.197	0.946346	0.230519	4.10529	4.03812e-05	0.000408028	0.822705	Cptp	ENSMUSG00000029073	79554
887.102	0.318529	0.195379	1.63031	0.103036	0.230344	0.238246	Ints11	ENSMUSG00000029034	71957
257.728	-0.461902	0.268353	-1.72125	0.0852056	0.199854	-0.307427	Pusl1	ENSMUSG00000051557	433813
768.731	-0.579613	0.392311	-1.47743	0.13956	0.286216	-0.307924	Acap3	ENSMUSG00000029033	140500
989.428	0.291885	0.185884	1.57026	0.116355	0.251837	0.221418	Ube2j2	ENSMUSG00000023286	140499
94.3665	0.213601	0.442678	0.482521	0.629436	0.770507	0.0932461	C1qtnf12	ENSMUSG00000023571	67389
190.632	0.144862	0.30637	0.472835	0.636331	0.775388	0.0813088	B3galt6	ENSMUSG00000050796	117592
2904.28	0.238955	0.205696	1.16169	0.245361	0.421565	0.17077	Sdf4	ENSMUSG00000029076	20318
90.4412	-1.27918	0.563986	-2.2681	0.0233233	0.076065	-0.700158	Tnfrsf4	ENSMUSG00000029075	22163
81.4501	-1.55411	0.538238	-2.88741	0.00388433	0.0184366	-1.07178	Tnfrsf18	ENSMUSG00000041954	21936
70.7624	1.37124	0.797224	1.72001	0.0854298	0.200193	0.525906	Ttll10	ENSMUSG00000029074	330010
349.788	-0.606742	0.317498	-1.91101	0.0560037	0.147174	-0.384367	9430015G10Rik	ENSMUSG00000059939	230996
7545.31	0.505485	0.420951	1.20082	0.229823	0.403205	0.246401	Agrn	ENSMUSG00000041936	11603
264.731	0.325795	0.539728	0.603629	0.546091	0.707273	0.123372	Isg15	ENSMUSG00000035692	100038882
226.716	0.466891	0.280753	1.66299	0.0963136	0.21882	0.302664	AW011738	ENSMUSG00000078349	100382
17.3759	0.30961	0.599629	0.516336	0.60562	0.751927	0.107045	Perm1	ENSMUSG00000078486	74183
229.261	-1.193	0.422146	-2.82603	0.00471283	0.0216056	-0.825444	Plekhn1	ENSMUSG00000078485	231002
435.456	-0.879328	0.311518	-2.82272	0.0047618	0.0217678	-0.645103	NA	NA	NA
2573.41	0.0396084	0.214049	0.185044	0.853195	0.917834	0.0269849	Noc2l	ENSMUSG00000095567	57741
354.101	-0.488509	0.244683	-1.9965	0.0458797	0.127126	-0.347051	Samd11	ENSMUSG00000096351	231004
4667.01	-0.375011	0.26613	-1.40913	0.158798	0.314123	-0.242845	Cdk6	ENSMUSG00000040274	12571
670.695	-0.185446	0.212869	-0.871176	0.383658	0.568382	-0.128851	Fam133b	ENSMUSG00000058503	68152
94.7578	-0.438543	0.320512	-1.36826	0.171231	0.330014	-0.257238	1700109H08Rik	ENSMUSG00000008307	77036
154.813	-0.0743084	0.202064	-0.367747	0.713062	0.830653	-0.0521642	Rbm48	ENSMUSG00000040302	269623
742.916	0.361239	0.31092	1.16184	0.245301	0.421499	0.210777	Pex1	ENSMUSG00000005907	71382
831.888	0.129233	0.168526	0.766841	0.443176	0.623312	0.098727	Gatad1	ENSMUSG00000007415	67210
2153.14	-0.155931	0.208234	-0.748826	0.453962	0.631928	-0.108952	Ankib1	ENSMUSG00000040351	70797
1509.05	-0.470032	0.190151	-2.47189	0.0134402	0.0494171	-0.374611	Krit1	ENSMUSG00000000600	79264
6.54676	-0.00131959	0.727163	-0.00181471	0.998552	0.999068	-0.000380744	Lrrd1	ENSMUSG00000040367	242838
3987.74	-0.0837722	0.218995	-0.382531	0.702068	0.823391	-0.056585	Akap9	ENSMUSG00000040407	100986
3441.31	2.48164	0.451685	5.49418	3.92535e-08	1.06585e-06	2.37173	Cyp51	ENSMUSG00000001467	13121
77.1252	-0.524866	0.214155	-2.45087	0.0142513	0.0517161	-0.40545	Mterf1b	ENSMUSG00000053178	208595
2074.42	-1.93642	0.420132	-4.60907	4.04478e-06	5.64985e-05	-1.79272	Fzd1	ENSMUSG00000044674	14362
1475.43	-0.867201	0.235614	-3.6806	0.000232688	0.00179047	-0.730792	Cdk14	ENSMUSG00000028926	18647
1412.45	0.813487	0.217308	3.74348	0.000181491	0.00145856	0.694449	Cldn12	ENSMUSG00000046798	64945
445.547	-0.250398	0.14342	-1.74591	0.0808271	0.192432	-0.206947	Gtpbp10	ENSMUSG00000040464	207704
439.105	-1.03131	0.543495	-1.89756	0.0577545	0.150691	-0.504544	Cfap69	ENSMUSG00000040473	207686
2311.1	-0.673288	0.419634	-1.60447	0.108611	0.239708	-0.351793	Steap2	ENSMUSG00000015653	74051
248.494	-0.692627	0.609514	-1.13636	0.255806	0.433015	-0.25896	Steap1	ENSMUSG00000015652	70358
7584.8	3.86077	0.653153	5.91097	3.401e-09	1.39133e-07	3.57116	Steap4	ENSMUSG00000012428	117167
1705.18	-0.0879016	0.26528	-0.331354	0.740377	0.849241	-0.0535266	Sri	ENSMUSG00000003161	109552
80.6253	-0.912783	0.446678	-2.04349	0.0410037	0.116981	-0.508562	Adam22	ENSMUSG00000040537	11496
812.653	-0.0563719	0.185669	-0.303615	0.761421	0.863215	-0.0410776	Dbf4	ENSMUSG00000002297	27214
319.561	-0.414301	0.277971	-1.49044	0.136107	0.281221	-0.264858	Slc25a40	ENSMUSG00000054099	319653
75.8694	0.0769267	0.431691	0.178198	0.858567	0.921134	0.0337873	Rundc3b	ENSMUSG00000040570	242819
1128.39	-0.24084	0.458001	-0.52585	0.598992	0.746729	-0.102788	Abcb1a	ENSMUSG00000040584	18671
991.415	-0.70529	0.554582	-1.27175	0.203462	0.371797	-0.289501	Abcb1b	ENSMUSG00000028970	18669
5591.24	3.90952	0.649747	6.01698	1.77696e-09	8.19093e-08	3.61958	Abcb4	ENSMUSG00000042476	18670
8475.03	2.40626	0.589257	4.08355	4.43521e-05	0.000442607	2.15789	Crot	ENSMUSG00000003623	74114
449.863	1.91567	0.504792	3.79496	0.000147666	0.00122643	1.64979	Tmem243	ENSMUSG00000079659	652925
1306.51	-0.581962	0.152642	-3.81258	0.000137522	0.00115271	-0.516814	Dmtf1	ENSMUSG00000042508	23857
22.0149	1.5064	0.480118	3.13756	0.0017036	0.00946933	1.12117	Elapor2	ENSMUSG00000056004	231014
423.244	0.0703083	0.439941	0.159813	0.873028	0.929642	0.0304322	Sema3d	ENSMUSG00000040254	108151
1016.26	-2.34188	0.750068	-3.12222	0.00179494	0.0099085	-1.74009	Sema3a	ENSMUSG00000028883	20346
1222.91	0.542865	0.72588	0.747872	0.454538	0.6324	0.166183	Sema3e	ENSMUSG00000063531	20349
26.5714	-0.367254	0.560414	-0.655325	0.512258	0.680854	-0.135751	Pclo	ENSMUSG00000061601	26875
684.618	-1.71879	0.333259	-5.15752	2.50245e-07	5.20381e-06	-1.61504	Cacna2d1	ENSMUSG00000040118	12293
2093.22	1.92938	0.36985	5.21665	1.82192e-07	3.97962e-06	1.8299	Hgf	ENSMUSG00000028864	15234
2958.87	-1.62386	0.682146	-2.38052	0.0172882	0.0601904	-0.890659	Sema3c	ENSMUSG00000028780	20348
1876.28	2.95164	0.645735	4.57098	4.85458e-06	6.64202e-05	2.70144	Cd36	ENSMUSG00000002944	12491
365.835	-0.563895	0.41133	-1.37091	0.170404	0.328981	-0.286257	Gnai1	ENSMUSG00000057614	14677
119.464	-2.51201	0.448119	-5.60567	2.07446e-08	6.21695e-07	-2.40492	Magi2	ENSMUSG00000040003	50791
411.336	-0.424321	0.177337	-2.39274	0.016723	0.0586911	-0.342083	Phtf2	ENSMUSG00000039987	68770
268.47	-0.0638137	0.374003	-0.170623	0.86452	0.924524	-0.0310987	Tmem60	ENSMUSG00000045435	212090
1056.26	-0.46359	0.288242	-1.60834	0.107762	0.238403	-0.295058	Rsbn1l	ENSMUSG00000039968	242860
2138.56	-0.141805	0.292349	-0.485054	0.627638	0.769103	-0.0819429	Ptpn12	ENSMUSG00000028771	19248
1804.95	-0.164546	0.296208	-0.555507	0.578548	0.732862	-0.0946134	Gsap	ENSMUSG00000039934	212167
1320.59	-0.763482	0.597646	-1.27748	0.201432	0.369467	-0.298413	Fgl2	ENSMUSG00000039899	14190
277.042	-0.0720296	0.22607	-0.318617	0.750017	0.855093	-0.0478239	Fam185a	ENSMUSG00000047221	330050
9.16882	-1.32579	0.906446	-1.46262	0.143571	0.292618	-0.427466	Fbxl13	ENSMUSG00000048520	320118
850.584	-1.37188	0.667371	-2.05566	0.0398157	0.11413	-0.654189	Lrrc17	ENSMUSG00000039883	74511
642.293	-0.321666	0.268158	-1.19954	0.230318	0.403809	-0.203803	Armc10	ENSMUSG00000038525	67211
129.646	-0.697449	0.351851	-1.98223	0.0474539	0.130424	-0.426971	Napepld	ENSMUSG00000044968	242864
1651.23	0.605969	0.186515	3.24889	0.00115855	0.00688529	0.510747	Pmpcb	ENSMUSG00000029017	73078
862.15	-0.293541	0.238725	-1.22962	0.218839	0.390345	-0.197202	Dnajc2	ENSMUSG00000029014	22791
6260.9	0.0215338	0.137391	0.156734	0.875455	0.931253	0.0175618	Psmc2	ENSMUSG00000028932	19181
6757.58	2.51601	0.55144	4.56261	5.0522e-06	6.8639e-05	2.33032	Reln	ENSMUSG00000042453	19699
539.049	0.183405	0.173063	1.05976	0.289254	0.471616	0.139788	Orc5	ENSMUSG00000029012	26429
3599.25	-0.421124	0.181325	-2.32249	0.0202067	0.0682011	-0.33622	Kmt2e	ENSMUSG00000029004	69188
1697.43	-0.485708	0.16646	-2.91786	0.00352445	0.0170669	-0.408825	Srpk2	ENSMUSG00000062604	20817
888.361	-0.630284	0.319769	-1.97106	0.0487171	0.132915	-0.401619	Pus7	ENSMUSG00000057541	78697
929.813	-0.0406628	0.161759	-0.25138	0.801521	0.887705	-0.0313325	Rint1	ENSMUSG00000028999	72772
771.272	0.479989	0.453568	1.05825	0.289941	0.472376	0.218074	Tomm7	ENSMUSG00000028998	66169
1230.78	-0.345754	0.139877	-2.47185	0.0134417	0.0494171	-0.294522	Fam126a	ENSMUSG00000028995	84652
544.208	-0.420865	0.249678	-1.68563	0.0918673	0.211556	-0.28774	Klhl7	ENSMUSG00000028986	52323
203.68	0.315377	0.292198	1.07932	0.280443	0.461621	0.189075	Nupl2	ENSMUSG00000048439	231042
124.061	-3.94039	0.938161	-4.20012	2.66768e-05	0.000286606	-3.32911	Kcnh2	ENSMUSG00000038319	16511
614.986	-0.107274	0.441265	-0.243106	0.807923	0.8912	-0.0464261	Nos3	ENSMUSG00000028978	18127
320.672	-3.27115	0.820189	-3.98829	6.65508e-05	0.000624236	-2.81569	Atg9b	ENSMUSG00000038295	213948
702.261	0.818363	0.246853	3.31518	0.000915827	0.00568118	0.664769	Abcb8	ENSMUSG00000028973	74610
23.1049	-2.79589	0.816498	-3.42424	0.000616513	0.00407919	-2.23398	Asic3	ENSMUSG00000038276	171209
530.443	-0.333982	0.259088	-1.28907	0.197375	0.364547	-0.21681	Cdk5	ENSMUSG00000028969	12568
2594.16	-0.422695	0.407325	-1.03773	0.299394	0.482741	-0.20605	Slc4a2	ENSMUSG00000028962	20535
1074.09	0.436524	0.361743	1.20673	0.227538	0.400918	0.234275	Fastk	ENSMUSG00000028959	66587
127.304	0.14453	0.404146	0.357619	0.720629	0.834924	0.0670212	Tmub1	ENSMUSG00000028958	64295
1483.97	-0.253104	0.479406	-0.527953	0.597532	0.745855	-0.104369	Agap3	ENSMUSG00000023353	213990
1369.36	0.0138891	0.196585	0.0706517	0.943675	0.967513	0.00984876	Abcf2	ENSMUSG00000028953	27407
2065.34	0.102218	0.414135	0.246822	0.805046	0.890001	0.0463812	Chpf2	ENSMUSG00000038181	100910
1507.49	-0.275958	0.219508	-1.25716	0.208695	0.378025	-0.192823	Nub1	ENSMUSG00000028954	53312
107.799	-0.2505	0.550285	-0.455219	0.648952	0.785482	-0.0922889	Wdr86	ENSMUSG00000055235	269633
8.91751	2.37076	1.09702	2.16109	0.0306885	0.0935489	1.01125	Crygn	ENSMUSG00000038135	214301
1500.95	0.130095	0.192172	0.676971	0.498424	0.669685	0.0940188	Rheb	ENSMUSG00000028945	19744
805.293	0.487266	0.273248	1.78324	0.0745479	0.181769	0.324023	Prkag2	ENSMUSG00000028944	108099
1918.96	-0.102712	0.201314	-0.510209	0.609905	0.755213	-0.0724185	Galnt11	ENSMUSG00000038072	231050
4687.19	-0.0238171	0.220004	-0.108258	0.913791	0.95225	-0.0159966	Kmt2c	ENSMUSG00000038056	231051
219.831	-0.465498	0.275535	-1.68943	0.0911363	0.210147	-0.305208	Xrcc2	ENSMUSG00000028933	57434
27.2148	-1.47412	0.57404	-2.56798	0.0102294	0.0398953	-0.900787	Actr3b	ENSMUSG00000056367	242894
120.361	0.395385	0.306304	1.29083	0.196763	0.363868	0.235658	Dpp6	ENSMUSG00000061576	13483
1340.13	0.0563128	0.14264	0.39479	0.692998	0.81694	0.0454221	Paxip1	ENSMUSG00000002221	55982
787.496	2.86551	0.648182	4.42085	9.83153e-06	0.000120467	2.60829	Insig1	ENSMUSG00000045294	231070
27.6074	-1.43879	0.384763	-3.73942	0.000184448	0.00147619	-1.20024	En2	ENSMUSG00000039095	13799
2928.76	0.378805	0.226955	1.66907	0.0951027	0.216789	0.268724	Rbm33	ENSMUSG00000048271	381626
25.5236	-1.0168	0.482689	-2.10654	0.0351572	0.103694	-0.5575	Rnf32	ENSMUSG00000029130	56874
350.81	-0.683735	0.202475	-3.37689	0.000733094	0.00472146	-0.574361	Lmbr1	ENSMUSG00000010721	56873
1585.78	0.118393	0.162638	0.727953	0.466642	0.642958	0.0915868	Nom1	ENSMUSG00000001569	433864
2396.82	0.00810523	0.111161	0.0729144	0.941874	0.966332	0.00701352	Ube3c	ENSMUSG00000039000	100763
2036.53	-0.0836946	0.192511	-0.434751	0.663743	0.795571	-0.0601302	Dnajb6	ENSMUSG00000029131	23950
136.533	0.380616	0.861488	0.441812	0.658625	0.792134	0.0981265	Il6	ENSMUSG00000025746	16193
378.886	0.229905	0.215117	1.06874	0.285186	0.467087	0.160408	Tyms	ENSMUSG00000025747	22171
36.6154	-2.1222	0.884121	-2.40035	0.0163792	0.0577923	-1.11529	Garem2	ENSMUSG00000044576	242915
5688.09	1.80425	0.358935	5.02668	4.99056e-07	9.41689e-06	1.69359	Hadha	ENSMUSG00000025745	97212
3285.44	1.54169	0.383418	4.02092	5.79719e-05	0.000553966	1.33719	Hadhb	ENSMUSG00000059447	231086
2526.19	0.73977	0.288062	2.56809	0.010226	0.0398904	0.533743	Selenoi	ENSMUSG00000075703	28042
33.0001	1.45522	0.854012	1.70398	0.0883841	0.205416	0.536975	Drc1	ENSMUSG00000073102	381738
76.1696	-0.60503	1.10788	-0.546113	0.584988	0.737521	-0.131845	Kcnk3	ENSMUSG00000049265	16527
909.305	0.054816	0.278249	0.197003	0.843825	0.912469	0.0323801	Slc35f6	ENSMUSG00000029175	74919
979.785	0.219951	0.394275	0.557863	0.576938	0.731659	0.10491	Cenpa	ENSMUSG00000029177	12615
24.4827	-1.36768	0.569291	-2.40243	0.0162863	0.0575582	-0.785467	Dpysl5	ENSMUSG00000029168	65254
488.694	1.17998	0.368358	3.20335	0.00135838	0.00787842	0.898516	Mapre3	ENSMUSG00000029166	100732
3573.26	0.476074	0.28446	1.67361	0.0942082	0.21531	0.307155	Tmem214	ENSMUSG00000038828	68796
341.295	-0.102166	0.15432	-0.662039	0.507946	0.677123	-0.0804549	Agbl5	ENSMUSG00000029165	231093
1569	0.3836	0.413131	0.928519	0.353138	0.538783	0.182886	Ost4	ENSMUSG00000038803	67695
5365.7	-0.0576355	0.406618	-0.141744	0.887282	0.937857	-0.0264413	Emilin1	ENSMUSG00000029163	100952
2147.98	3.30893	0.583518	5.67066	NA	NA	3.10355	Khk	ENSMUSG00000029162	16548
1326.72	-0.29732	0.275022	-1.08108	0.279663	0.46075	-0.184202	Cgref1	ENSMUSG00000029161	68567
2014.83	1.0235	0.201533	5.07855	3.80318e-07	7.51919e-06	0.93626	Preb	ENSMUSG00000045302	50907
21.3598	2.93922	0.680492	4.31925	1.56557e-05	0.000179985	2.65005	Tcf23	ENSMUSG00000006642	69852
301.855	0.974108	0.378558	2.57321	0.010076	0.0394244	0.651009	Slc5a6	ENSMUSG00000006641	330064
748.404	1.04694	0.283287	3.6957	0.000219281	0.00170356	0.869147	Atraid	ENSMUSG00000013622	381629
2884.74	-0.0676696	0.481581	-0.140515	0.888253	0.938483	-0.0273153	Cad	ENSMUSG00000013629	69719
36.6208	3.6237	0.641435	5.64937	1.61035e-08	5.11927e-07	3.35851	Slc30a3	ENSMUSG00000029151	22784
1189.31	-0.030433	0.188352	-0.161575	0.87164	0.928931	-0.0220107	Mpv17	ENSMUSG00000107283	17527
99.5669	-0.667572	0.321096	-2.07904	0.0376137	0.109209	-0.431728	Gm29609	ENSMUSG00000101678	115482680
2156.81	0.0908104	0.0948454	0.957457	0.338337	0.523723	0.0815312	Gtf3c2	ENSMUSG00000106864	71752
674.6	1.22603	0.296082	4.14084	3.46035e-05	0.000356153	1.06121	Eif2b4	ENSMUSG00000029145	13667
1015.97	-0.0771401	0.297288	-0.25948	0.795265	0.884288	-0.0438248	Snx17	ENSMUSG00000029146	266781
546.196	-0.0260203	0.284759	-0.0913768	0.927193	0.958073	-0.0151412	Zfp513	ENSMUSG00000043059	101023
1787.81	0.239273	0.158274	1.51177	0.130593	0.27285	0.190826	Ppm1g	ENSMUSG00000029147	14208
1670.3	-0.105577	0.162271	-0.650622	0.515291	0.682869	-0.0816296	Nrbp1	ENSMUSG00000029148	192292
57.8256	-0.153936	0.344024	-0.447456	0.654546	0.789438	-0.0801235	Krtcap3	ENSMUSG00000029149	69815
771.787	-0.535531	0.204249	-2.62195	0.00874277	0.0353066	-0.424449	Ift172	ENSMUSG00000038564	67661
490.008	2.32891	0.457753	5.0877	3.62437e-07	7.1967e-06	2.20725	Fndc4	ENSMUSG00000038552	64339
2033.88	3.82161	0.725333	5.26877	1.37339e-07	3.13919e-06	3.47092	Gckr	ENSMUSG00000059434	231103
525.298	0.0821866	0.201967	0.40693	0.684059	0.810637	0.0577446	Zfp512	ENSMUSG00000062761	269639
107.227	-0.258775	0.255876	-1.01133	0.311858	0.496674	-0.16564	4930548H24Rik	ENSMUSG00000029138	67656
844.39	-0.214277	0.152471	-1.40536	0.159915	0.315591	-0.172269	Gpn1	ENSMUSG00000064037	74254
1320.77	-0.199155	0.201168	-0.989994	0.322177	0.507014	-0.142575	Supt7l	ENSMUSG00000053134	72195
651.102	0.079758	0.249758	0.319341	0.749468	0.854769	0.0502266	Slc4a1ap	ENSMUSG00000029141	20534
848.954	0.278388	0.422722	0.658561	0.510178	0.679208	0.127281	Mrpl33	ENSMUSG00000106918	66845
98.5349	0.90714	0.350012	2.59174	0.00954925	0.0378142	0.621749	Rbks	ENSMUSG00000029136	71336
735.667	0.00098475	0.0953869	0.0103237	0.991763	0.995662	0.000881016	Babam2	ENSMUSG00000052139	107976
4593.97	-0.615478	0.403607	-1.52494	0.127274	0.267973	-0.324182	Fosl2	ENSMUSG00000029135	14284
4876.13	0.249321	0.220508	1.13067	0.258195	0.435878	0.172604	Ppp1cb	ENSMUSG00000014956	19046
1331.04	-0.0205905	0.146458	-0.14059	0.888194	0.938483	-0.0164399	Yes1	ENSMUSG00000014932	22612
190.434	-0.588157	0.309184	-1.90228	0.0571339	0.149556	-0.376477	Sfi1	ENSMUSG00000023764	78887
2359.19	0.00216054	0.220124	0.00981511	0.992169	0.995976	0.00145029	Prr14l	ENSMUSG00000054280	215476
970.35	-0.0485957	0.178934	-0.271584	0.785942	0.879445	-0.0359645	Depdc5	ENSMUSG00000037426	277854
2930.68	0.0296678	0.218391	0.135847	0.891942	0.940244	0.0200035	Ywhah	ENSMUSG00000018965	22629
277.857	0.708885	0.695888	1.01868	0.308356	0.492963	0.235369	Slc5a1	ENSMUSG00000011034	20537
779.055	1.05051	0.51643	2.03417	0.0419343	0.118952	0.548303	Spon2	ENSMUSG00000037379	100689
3052.71	-0.0947253	0.326986	-0.289692	0.772052	0.869884	-0.0506969	Ctbp1	ENSMUSG00000037373	13016
2161.19	-0.054628	0.241655	-0.226057	0.821157	0.898783	-0.0349708	Maea	ENSMUSG00000079562	59003
726.905	0.161099	0.192662	0.83617	0.40306	0.58596	0.116828	Uvssa	ENSMUSG00000037355	71101
676.952	0.527518	0.249802	2.11175	0.034708	0.102634	0.376532	Fam53a	ENSMUSG00000037339	74504
10.4113	-0.228959	0.551105	-0.415454	0.67781	0.805302	-0.0840246	Gm9903	ENSMUSG00000097271	433873
1231.14	-0.0956812	0.156223	-0.612465	0.54023	0.703089	-0.0749666	Slbp	ENSMUSG00000004642	20492
513.947	0.403711	0.280735	1.43805	0.15042	0.302182	0.255491	Tmem129	ENSMUSG00000019295	68366
548.027	0.221285	0.322745	0.685633	0.492944	0.664999	0.121547	Tacc3	ENSMUSG00000037313	21335
1454.33	1.96453	0.662772	2.96411	0.00303555	0.015127	1.38755	Fgfr3	ENSMUSG00000054252	14184
1434.56	0.863544	0.239322	3.60829	0.000308224	0.00227629	0.722387	Letm1	ENSMUSG00000005299	56384
3130.83	-0.0471668	0.233889	-0.201663	0.84018	0.910447	-0.0307165	Nsd2	ENSMUSG00000057406	107823
564.056	-0.117845	0.16144	-0.729965	0.465412	0.64181	-0.0914145	Nelfa	ENSMUSG00000029111	24116
33.7166	-1.54741	0.804509	-1.92342	0.0544274	0.144181	-0.649625	Gm1673	ENSMUSG00000070858	381633
105.312	1.21656	0.839527	1.4491	0.147309	0.29788	0.406669	Nat8l	ENSMUSG00000048142	269642
17.3416	-1.70056	0.572169	-2.97213	0.0029574	0.0147832	-1.20561	Poln	ENSMUSG00000045102	272158
388.799	-0.330088	0.250255	-1.31901	0.187167	0.351358	-0.218368	Haus3	ENSMUSG00000079555	231123
3176.17	0.464566	0.199135	2.33292	0.0196522	0.066673	0.362336	Mxd4	ENSMUSG00000037235	17122
143.004	-0.510386	0.336567	-1.51645	0.129406	0.271121	-0.297102	Zfyve28	ENSMUSG00000037224	231125
10.7076	-0.13406	0.550474	-0.243535	0.807591	0.8912	-0.0488091	NA	NA	NA
3181.49	0.261926	0.188784	1.38744	0.165308	0.322779	0.195795	Rnf4	ENSMUSG00000029110	19822
1865.03	-0.0857043	0.180542	-0.474705	0.634997	0.774292	-0.063347	Fam193a	ENSMUSG00000037210	231128
532.793	-0.464438	0.232437	-1.99812	0.0457032	0.126782	-0.336032	Tnip2	ENSMUSG00000059866	231130
959.306	0.0580256	0.269756	0.215104	0.829686	0.903942	0.0349164	Sh3bp2	ENSMUSG00000054520	24055
4282.71	-0.294572	0.217652	-1.35341	0.175925	0.336556	-0.207799	Add1	ENSMUSG00000029106	11518
781.87	-0.448293	0.453639	-0.988215	0.323047	0.507802	-0.201745	Mfsd10	ENSMUSG00000001082	68294
732.135	-0.240771	0.333111	-0.722796	0.469805	0.645616	-0.129958	Nop14	ENSMUSG00000036693	75416
2337.59	-0.688745	0.371498	-1.85397	0.0637437	0.161853	-0.401894	Grk4	ENSMUSG00000052783	14772
4148.95	-0.391887	0.151382	-2.58873	0.00963309	0.0380295	-0.330238	Htt	ENSMUSG00000029104	15194
40.4603	-0.752958	0.468031	-1.60878	0.107665	0.238271	-0.369809	Msantd1	ENSMUSG00000051246	403174
731.552	-0.496779	0.345638	-1.43728	0.150638	0.302469	-0.281994	Rgs12	ENSMUSG00000029101	71729
1497.35	3.04638	0.555285	5.48616	4.10765e-08	1.10297e-06	2.86988	Hgfac	ENSMUSG00000029102	54426
13.819	1.37942	0.607046	2.27235	0.0230655	0.0754049	0.741066	Dok7	ENSMUSG00000044716	231134
1224.08	0.550056	0.23911	2.30044	0.0214236	0.0713628	0.406165	Lrpap1	ENSMUSG00000029103	16976
184.702	-0.897603	0.519768	-1.72693	0.0841802	0.198192	-0.427636	Cpz	ENSMUSG00000036596	242939
250.027	0.0840628	0.227996	0.368703	0.712349	0.830267	0.0556221	Trmt44	ENSMUSG00000029097	78890
1271.44	-0.124034	0.22644	-0.547756	0.58386	0.736626	-0.0827158	Acox3	ENSMUSG00000029098	80911
1652.33	-1.56628	0.531189	-2.94863	0.00319187	0.0157559	-1.10247	Htra3	ENSMUSG00000029096	78558
878.462	0.308633	0.321285	0.960622	0.336742	0.522131	0.173471	Sh3tc1	ENSMUSG00000036553	231147
181.257	1.81186	0.465645	3.89107	9.98017e-05	0.000880256	1.57267	Ablim2	ENSMUSG00000029095	231148
2125.15	-1.40416	0.431392	-3.25495	0.00113411	0.00676416	-1.07456	Afap1	ENSMUSG00000029094	70292
839.941	-3.38748	0.865436	-3.91419	9.07091e-05	0.000811144	-2.86871	Sorcs2	ENSMUSG00000029093	81840
1638.14	1.49338	0.3462	4.31363	1.60598e-05	0.000184302	1.32572	Grpel1	ENSMUSG00000029198	17713
546.016	0.781039	0.180419	4.32904	1.49762e-05	0.000172995	0.698487	Tada2b	ENSMUSG00000029196	231151
14.1914	0.0997149	0.509323	0.195779	0.844783	0.913053	0.0385678	Ccdc96	ENSMUSG00000050677	66717
1361.43	-0.113933	0.152476	-0.74722	0.454931	0.63272	-0.0902173	Tbc1d14	ENSMUSG00000029192	100855
2637.11	0.306789	0.183606	1.67091	0.0947391	0.216189	0.234932	D5Ertd579e	ENSMUSG00000029190	320661
211.538	0.274258	0.27602	0.993617	0.320409	0.505285	0.168493	Bloc1s4	ENSMUSG00000060708	117197
2957.47	0.898022	0.330778	2.71488	0.00662993	0.0283721	0.638455	Man2b2	ENSMUSG00000029119	17160
38.9592	-0.77363	0.392704	-1.97001	0.0488374	0.133131	-0.449494	Ppp2r2c	ENSMUSG00000029120	269643
1117.47	-0.354495	0.599098	-0.591714	0.554042	0.71304	-0.12353	Wfs1	ENSMUSG00000039474	22393
168.056	-0.443032	0.349816	-1.26647	0.205345	0.374159	-0.244347	Jakmip1	ENSMUSG00000063646	76071
40.3528	-1.8511	0.696454	-2.6579	0.00786299	0.0324372	-1.14987	Crmp1	ENSMUSG00000029121	12933
693.388	-0.470787	0.334234	-1.40856	0.158967	0.314329	-0.271224	Evc	ENSMUSG00000029122	59056
706.685	-0.835022	0.33713	-2.47686	0.0132545	0.0488869	-0.566822	Evc2	ENSMUSG00000050248	68525
8.61125	-0.0691127	0.939021	-0.0736008	0.941328	0.966005	-0.0162964	Stk32b	ENSMUSG00000029123	64293
24.009	5.04021	3.57755	1.40884	0.158881	0.314231	0.452097	Cytl1	ENSMUSG00000062329	231162
34.6337	-1.18581	0.441239	-2.68746	0.00719986	0.0301876	-0.785946	Msx1	ENSMUSG00000048450	17701
409.662	0.573329	0.229645	2.49659	0.0125395	0.0467126	0.436657	Stx18	ENSMUSG00000029125	71116
159.443	-2.04666	0.476877	-4.29179	1.77238e-05	0.000200545	-1.86296	Nsg1	ENSMUSG00000029126	18196
218.34	-0.374741	0.164878	-2.27283	0.0230364	0.0753224	-0.30538	Zbtb49	ENSMUSG00000029127	75079
326.811	0.164604	0.204245	0.805913	0.420293	0.601973	0.116251	Lyar	ENSMUSG00000067367	17089
502.823	0.405289	0.234295	1.72983	0.0836615	0.197186	0.285407	Tmem128	ENSMUSG00000067365	66309
548.326	2.63557	0.600075	4.39207	1.12279e-05	0.000135773	2.41132	Slc2a9	ENSMUSG00000005107	117591
6434.84	-0.159166	0.188241	-0.845543	0.397808	0.580899	-0.116592	Wdr1	ENSMUSG00000005103	22388
502.635	-0.635778	0.397229	-1.60053	0.109481	0.240831	-0.342392	Zfp518b	ENSMUSG00000046572	100515
8.88776	-0.665739	1.13566	-0.586213	0.557733	0.716028	-0.143613	Clnk	ENSMUSG00000039315	27278
272.485	-3.27545	0.683355	-4.79319	1.64152e-06	2.61562e-05	-2.99049	Hs3st1	ENSMUSG00000051022	15476
531.929	0.23719	0.146277	1.62151	0.104909	0.233667	0.194257	Rab28	ENSMUSG00000029128	100972
2384.79	-0.472266	0.235114	-2.00866	0.0445728	0.124316	-0.340678	Bod1l	ENSMUSG00000061755	665775
40.5457	-0.0490963	0.337728	-0.145372	0.884417	0.93635	-0.0256465	Gm16223	ENSMUSG00000067285	433882
50.1877	-0.359462	0.468289	-0.767608	0.44272	0.622942	-0.154086	Gm5415	ENSMUSG00000091318	408191
1364.9	0.215842	0.314383	0.686559	0.492361	0.664629	0.12051	Cpeb2	ENSMUSG00000039782	231207
135.158	-3.3329	0.686886	-4.85219	1.22107e-06	2.0205e-05	-3.04323	C1qtnf7	ENSMUSG00000061535	109323
498.341	-0.636616	0.27415	-2.32214	0.0202253	0.0682521	-0.451392	Cc2d2a	ENSMUSG00000039765	231214
2867.59	-0.269539	0.329903	-0.817025	0.413914	0.596233	-0.147362	Fbxl5	ENSMUSG00000039753	242960
703.594	0.152105	0.730098	0.208335	0.834967	0.90735	0.0439367	Bst1	ENSMUSG00000029082	12182
1944.99	0.108458	0.307697	0.352483	0.724476	0.837915	0.0604554	Cd38	ENSMUSG00000029084	12494
16.5775	1.72867	0.967199	1.7873	0.0738893	0.180618	0.628837	Fgfbp1	ENSMUSG00000048373	14181
983.18	3.2396	0.498914	6.49329	8.39813e-11	6.9482e-09	3.09137	Prom1	ENSMUSG00000029086	19126
1442.62	1.00712	0.394568	2.55246	0.0106965	0.0414168	0.662536	Tapt1	ENSMUSG00000046985	231225
344.311	0.118872	0.385503	0.308356	0.757812	0.860444	0.0569112	Ldb2	ENSMUSG00000039706	16826
1821.58	1.87243	0.459457	4.07531	4.59535e-05	0.000455769	1.66307	Qdpr	ENSMUSG00000015806	110391
2991.97	0.904901	0.281517	3.21437	0.00130729	0.00763706	0.713085	Lap3	ENSMUSG00000039682	66988
647.265	-0.0426034	0.312346	-0.136398	0.891506	0.94009	-0.0234161	Med28	ENSMUSG00000015804	66999
445.505	-0.186257	0.308799	-0.603167	0.546397	0.707515	-0.104658	Ncapg	ENSMUSG00000015880	54392
927.972	-0.213662	0.187245	-1.14109	0.253833	0.430764	-0.158487	Lcorl	ENSMUSG00000015882	209707
809.54	-1.89899	0.536337	-3.54066	0.00039912	0.00282728	-1.56854	Slit2	ENSMUSG00000031558	20563
1016.72	-0.0336428	0.137809	-0.244127	0.807133	0.891086	-0.0274186	5730480H06Rik	ENSMUSG00000029089	70592
12.9227	-0.997265	1.10834	-0.899778	0.368238	0.553587	-0.234642	Kcnip4	ENSMUSG00000029088	80334
1507.37	-0.48849	0.275069	-1.77588	0.0757523	0.183688	-0.323648	Adgra3	ENSMUSG00000029090	70693
317.318	3.15691	0.699993	4.50992	6.48524e-06	8.54111e-05	2.85548	Ppargc1a	ENSMUSG00000029167	19017
3890.33	0.0748075	0.186148	0.401872	0.687778	0.813039	0.0545174	Dhx15	ENSMUSG00000029169	13204
2761.18	0.922524	0.499396	1.84728	0.0647069	0.163477	0.463478	Sod3	ENSMUSG00000072941	20657
221.484	0.58406	0.31384	1.86102	0.062742	0.159911	0.36923	Ccdc149	ENSMUSG00000045790	100503884
1708.17	-3.43006	0.614748	-5.57963	2.41034e-08	7.05963e-07	-3.19619	Lgi2	ENSMUSG00000039252	246316
1369.58	1.0977	0.433656	2.53127	0.0113651	0.0433639	0.700751	Sepsecs	ENSMUSG00000029173	211006
1528.44	-0.38244	0.415294	-0.920889	0.357108	0.542569	-0.181528	Pi4k2b	ENSMUSG00000029186	67073
773.501	-0.830806	0.38821	-2.14009	0.0323473	0.0974395	-0.502384	Zcchc4	ENSMUSG00000029179	78796
1341.73	-0.385802	0.241459	-1.5978	0.110088	0.241699	-0.265353	Anapc4	ENSMUSG00000029176	52206
228.118	1.98694	0.735198	2.7026	0.00688002	0.0291715	1.2529	Slc34a2	ENSMUSG00000029188	20531
853.07	0.539132	0.529686	1.01783	0.308757	0.4934	0.218126	Sel1l3	ENSMUSG00000029189	231238
395.743	0.224452	0.137401	1.63355	0.102353	0.229135	0.187005	Smim20	ENSMUSG00000061461	66278
4143.49	-1.39744	0.26856	-5.20346	1.95615e-07	4.22668e-06	-1.29381	Rbpj	ENSMUSG00000039191	19664
367.27	-0.820296	0.244333	-3.35728	0.000787124	0.00502265	-0.669914	Tbc1d19	ENSMUSG00000039178	67249
1434.35	-0.153092	0.246093	-0.62209	0.533883	0.698329	-0.0980413	Stim2	ENSMUSG00000039156	116873
2746.48	-2.09384	0.5772	-3.62759	0.000286079	0.00214086	-1.76647	Pcdh7	ENSMUSG00000029108	54216
1718.1	0.698284	0.343188	2.0347	0.0418811	0.118853	0.436071	Arap2	ENSMUSG00000037999	212285
8.79731	0.426489	0.950062	0.448906	0.653499	0.788629	0.10226	Dthd1	ENSMUSG00000090326	100322896
403.943	2.69092	0.491001	5.48047	4.24187e-08	1.13586e-06	2.56022	0610040J01Rik	ENSMUSG00000060512	76261
1100.57	1.12091	0.240452	4.66168	3.13644e-06	4.54161e-05	1.00482	Rell1	ENSMUSG00000047881	100532
743.188	0.330178	0.299972	1.1007	0.271028	0.450991	0.195448	Pgm2	ENSMUSG00000029171	66681
1862.07	-0.38515	0.24062	-1.60066	0.109453	0.240831	-0.265355	Tbc1d1	ENSMUSG00000029174	57915
4071.55	0.413674	0.198974	2.07904	0.037614	0.109209	0.316767	Klf3	ENSMUSG00000029178	16599
235.865	0.252298	0.460693	0.547649	0.583933	0.73667	0.107371	Tlr1	ENSMUSG00000044827	21897
206.89	0.0173564	0.307266	0.0564866	0.954954	0.973919	0.00963317	Tlr6	ENSMUSG00000051498	21899
1626.03	0.0466204	0.152304	0.306101	0.759528	0.861665	0.0367441	Fam114a1	ENSMUSG00000029185	68303
34.402	0.698429	0.568056	1.22951	0.218882	0.390345	0.279566	Tmem156	ENSMUSG00000037913	243025
1138.09	0.0957757	0.139573	0.686203	0.492585	0.664792	0.0780136	Klhl5	ENSMUSG00000054920	71778
425.392	-1.06551	0.253545	-4.20245	2.64038e-05	0.000284462	-0.927939	Wdr19	ENSMUSG00000037890	213081
2384.45	-0.260725	0.225506	-1.15618	0.247609	0.42396	-0.178947	Rfc1	ENSMUSG00000029191	19687
596.16	3.76116	0.720844	5.21772	1.81142e-07	3.96286e-06	3.41877	Klb	ENSMUSG00000029195	83379
9869.52	-0.123498	0.504951	-0.244575	0.806785	0.890965	-0.048168	Rpl9	ENSMUSG00000047215	20005
384.273	0.636404	0.212619	2.99317	0.00276099	0.0140479	0.515414	Lias	ENSMUSG00000029199	79464
3924.97	-0.0376062	0.417145	-0.0901513	0.928167	0.958772	-0.0169194	Ugdh	ENSMUSG00000029201	22235
2120.25	0.352381	0.256818	1.3721	0.170032	0.328525	0.231306	Smim14	ENSMUSG00000037822	68552
1436.04	0.183976	0.133534	1.37775	0.168282	0.32655	0.153538	Ube2k	ENSMUSG00000029203	53323
4856.21	-0.291898	0.167625	-1.74138	0.081617	0.193807	-0.230844	Pds5a	ENSMUSG00000029202	71521
1838.12	0.183679	0.245551	0.748031	0.454442	0.632312	0.118384	N4bp2	ENSMUSG00000037795	333789
404.032	-0.479078	0.413161	-1.15954	0.246235	0.42258	-0.235019	Rhoh	ENSMUSG00000029204	74734
66.2949	-0.271529	0.362613	-0.748813	0.45397	0.631928	-0.138991	9130230L23Rik	ENSMUSG00000054598	231253
2520.81	1.10952	0.393771	2.81768	0.00483722	0.0220298	0.774878	Rbm47	ENSMUSG00000070780	245945
192.966	-0.621569	0.208674	-2.97866	0.00289513	0.0145811	-0.50456	Nsun7	ENSMUSG00000029206	70918
3058.4	-0.619811	0.348994	-1.77599	0.0757346	0.183688	-0.368004	Apbb2	ENSMUSG00000029207	11787
214.393	-0.77878	0.794028	-0.980796	0.326693	0.511535	-0.233612	Uchl1	ENSMUSG00000029223	22223
374.626	0.324444	0.273793	1.185	0.236019	0.410836	0.20315	Limch1	ENSMUSG00000037736	77569
1979.69	0.279445	0.144027	1.94022	0.0523527	0.140033	0.23214	Tmem33	ENSMUSG00000037720	67878
2192.14	0.421246	0.165161	2.55052	0.0107561	0.0415646	0.348137	Slc30a9	ENSMUSG00000029221	109108
258.59	-1.21051	0.359333	-3.36878	0.00075501	0.00484167	-0.950241	Bend4	ENSMUSG00000092060	666938
113.376	0.00883754	0.609165	0.0145076	0.988425	0.993579	0.00294891	Shisa3	ENSMUSG00000050010	330096
1500.31	-0.00972967	0.369095	-0.0263609	0.978969	0.987745	-0.00477844	Atp8a1	ENSMUSG00000037685	11980
43.9515	-0.343341	0.414638	-0.82805	0.407642	0.590273	-0.161574	Gm5108	ENSMUSG00000094719	330097
546.542	-0.069319	0.25462	-0.272245	0.785434	0.879061	-0.0431501	Guf1	ENSMUSG00000029208	231279
302.788	-0.781186	0.283131	-2.7591	0.00579608	0.025526	-0.580876	Gnpda2	ENSMUSG00000029209	67980
888.527	-0.667017	0.286862	-2.32522	0.02006	0.0678006	-0.466133	Gabra2	ENSMUSG00000000560	14395
7.09339	-3.14125	1.57942	-1.98886	0.0467169	0.128881	-0.969728	Gabrb1	ENSMUSG00000029212	14400
805.473	-0.01714	0.165124	-0.103801	0.917327	0.95421	-0.0130935	Commd8	ENSMUSG00000029213	27784
35.6446	1.34718	1.00326	1.34281	0.179333	0.341214	0.391335	Corin	ENSMUSG00000005220	53419
909.729	0.0434649	0.195983	0.221778	0.824486	0.900641	0.0308917	Nfxl1	ENSMUSG00000072889	100978
617.71	2.09159	0.520167	4.021	5.79505e-05	0.000553966	1.86088	Nipal1	ENSMUSG00000067219	70701
127.164	-0.304923	0.555697	-0.548722	0.583196	0.736317	-0.112302	Txk	ENSMUSG00000054892	22165
497.726	-0.291103	0.346378	-0.840419	0.400673	0.583827	-0.154632	Tec	ENSMUSG00000029217	21682
1828.28	0.0859423	0.156436	0.549376	0.582747	0.73596	0.0672457	Slain2	ENSMUSG00000036087	75991
3712.82	-0.339456	0.17674	-1.92065	0.054776	0.144872	-0.266591	Fryl	ENSMUSG00000070733	72313
2553.56	0.39238	0.157176	2.49644	0.0125449	0.0467234	0.326773	Ociad1	ENSMUSG00000029152	68095
541.083	-0.209776	0.410469	-0.511065	0.609305	0.754809	-0.0969504	Ociad2	ENSMUSG00000029153	433904
5.04616	-5.1224	1.59748	-3.20656	0.00134335	0.00781935	-2.90475	Cwh43	ENSMUSG00000029154	231293
722.208	0.0552732	0.138507	0.399064	0.689846	0.814488	0.0450123	Dcun1d4	ENSMUSG00000051674	100737
32.2816	-0.447579	0.887003	-0.504597	0.613842	0.758149	-0.113699	Lrrc66	ENSMUSG00000067206	231296
261.412	-0.642365	0.215354	-2.98283	0.00285597	0.0144288	-0.518566	Sgcb	ENSMUSG00000029156	24051
767.977	-0.161281	0.325287	-0.49581	0.620029	0.763208	-0.0872555	Usp46	ENSMUSG00000054814	69727
183.059	-0.257889	0.323512	-0.797153	0.425362	0.606675	-0.142502	Rasl11b	ENSMUSG00000049907	68939
479.606	-0.311976	0.238252	-1.30944	0.190387	0.355506	-0.210955	Scfd2	ENSMUSG00000062110	212986
1827.7	-0.276112	0.178701	-1.5451	0.122321	0.260837	-0.212033	Fip1l1	ENSMUSG00000029227	66899
52.0068	1.19843	0.516536	2.32012	0.0203342	0.0685532	0.685261	Lnx1	ENSMUSG00000029228	16924
1343.92	0.00119062	0.318958	0.00373284	0.997022	0.998259	0.000645118	Chic2	ENSMUSG00000029229	74277
3161.91	-1.5395	0.392749	-3.9198	8.86225e-05	0.000795057	-1.32048	Pdgfra	ENSMUSG00000029231	18595
931.659	0.356266	0.457771	0.778264	0.436413	0.616829	0.155449	Kit	ENSMUSG00000005672	16590
4997.29	1.33904	0.371721	3.60228	0.00031544	0.00232202	1.09168	Kdr	ENSMUSG00000062960	16542
426.164	0.766938	0.238843	3.21106	0.00132246	0.00771405	0.620201	Srd5a3	ENSMUSG00000029233	57357
1027.71	-0.242625	0.280753	-0.864196	0.38748	0.571857	-0.146385	Tmem165	ENSMUSG00000029234	21982
2592.57	0.0211714	0.18253	0.115989	0.907662	0.949001	0.0155205	Clock	ENSMUSG00000029238	12753
1178.47	-0.182656	0.226362	-0.806921	0.419712	0.601785	-0.122957	Exoc1	ENSMUSG00000036435	69940
529.528	0.0460113	0.174632	0.263476	0.792184	0.882686	0.0343963	Cep135	ENSMUSG00000036403	381644
23.2241	0.497206	0.520191	0.955814	0.339166	0.524587	0.201924	Cracd	ENSMUSG00000036377	320827
333.965	-0.107011	0.280639	-0.38131	0.702973	0.824309	-0.0631437	Aasdh	ENSMUSG00000055923	231326
717.844	0.332838	0.186356	1.78603	0.074095	0.180984	0.255254	Ppat	ENSMUSG00000029246	231327
3883.36	0.114579	0.204802	0.559461	0.575847	0.730843	0.0802368	Paics	ENSMUSG00000029247	67054
3457.26	0.279405	0.151505	1.84419	0.0651549	0.164373	0.228339	Srp72	ENSMUSG00000036323	66661
370.093	2.75517	0.679054	4.05737	4.96288e-05	0.000486488	2.44606	Hopx	ENSMUSG00000059325	74318
2416.05	-0.0913001	0.172539	-0.529156	0.596697	0.745246	-0.0688057	Rest	ENSMUSG00000029249	19712
593.09	-0.304828	0.124632	-2.44583	0.014452	0.0522386	-0.265182	Noa1	ENSMUSG00000036285	56412
1751.69	0.126383	0.206272	0.612702	0.540073	0.703007	0.0883303	Polr2b	ENSMUSG00000029250	231329
10264.8	-0.546022	0.281986	-1.93635	0.0528253	0.140965	-0.364956	Igfbp7	ENSMUSG00000036256	29817
819.204	-1.0009	0.373463	-2.68005	0.00736114	0.0307422	-0.686323	Adgrl3	ENSMUSG00000037605	319387
125.013	-1.45464	0.796145	-1.8271	0.0676841	0.169188	-0.585794	Epha5	ENSMUSG00000029245	13839
741.443	-0.52915	0.192345	-2.75105	0.0059405	0.0259964	-0.429014	Cenpc1	ENSMUSG00000029253	12617
138.09	0.0533933	0.590181	0.0904694	0.927914	0.958638	0.0182964	Stap1	ENSMUSG00000029254	56792
932.053	-0.773363	0.269649	-2.86804	0.00413027	0.0193699	-0.589544	Uba6	ENSMUSG00000035898	231380
34.9728	-0.236121	0.335972	-0.702798	0.482181	0.656241	-0.126587	Tmprss11d	ENSMUSG00000061259	231382
120.225	-0.612456	0.367397	-1.66702	0.0955113	0.217515	-0.348036	Tmprss11g	ENSMUSG00000079451	320454
14.2227	-1.88539	0.652443	-2.88975	0.00385554	0.0183398	-1.29525	Tmprss11f	ENSMUSG00000048764	243083
460.415	-0.166048	0.271689	-0.61117	0.541087	0.703759	-0.100676	Tmprss11b	ENSMUSG00000035861	319875
81.8014	-2.41072	1.42563	-1.69099	0.0908392	0.209837	-0.676686	Tmprss11e	ENSMUSG00000054537	243084
2978.22	-0.169364	0.199733	-0.847956	0.396463	0.579766	-0.120977	Ythdc1	ENSMUSG00000035851	231386
4059.56	3.83919	0.702292	5.46666	4.58597e-08	1.21789e-06	3.50842	Ugt2b34	ENSMUSG00000029260	100727
2041.17	4.84574	0.826655	5.86186	4.57706e-09	1.77935e-07	4.30024	Ugt2b1	ENSMUSG00000035836	71773
2168.82	4.34737	0.714927	6.08085	1.19547e-09	5.80058e-08	3.96663	Ugt2b35	ENSMUSG00000035811	243085
3882.76	4.56633	0.77164	5.91769	3.2649e-09	1.34773e-07	4.10901	Ugt2b36	ENSMUSG00000070704	231396
3977.49	4.75591	0.767291	6.19831	5.70722e-10	3.31807e-08	4.28686	Ugt2b5	ENSMUSG00000054630	22238
895.124	4.24403	0.827521	5.12861	2.91889e-07	5.97355e-06	3.75512	Ugt2b37	ENSMUSG00000057425	112417
1421.57	5.12962	0.832045	6.16508	7.0449e-10	3.93052e-08	4.5502	Ugt2a3	ENSMUSG00000035780	72094
20.6803	2.93429	1.02239	2.87002	NA	NA	1.87783	Gm43638	ENSMUSG00000107180	NA
6.4188	5.02596	2.00195	2.51054	0.0120548	0.0453078	1.6515	Ugt2a2	ENSMUSG00000029268	552899
135.887	5.13662	0.777656	6.60527	3.96802e-11	3.98036e-09	4.62318	Sult1b1	ENSMUSG00000029269	56362
965.631	5.67961	0.772066	7.35638	1.8897e-13	7.95316e-11	5.13015	Sult1d1	ENSMUSG00000029273	53315
323.755	9.99524	1.5888	6.29106	3.15308e-10	2.00801e-08	7.55176	Sult1e1	ENSMUSG00000029272	20860
108.752	-0.329842	0.449204	-0.734281	0.462778	0.639316	-0.14528	Csn3	ENSMUSG00000001622	12994
6133.56	-5.99388	1.07545	-5.57339	2.49834e-08	7.23798e-07	-4.96339	Jchain	ENSMUSG00000067149	16069
581.187	0.14471	0.174253	0.830463	0.406277	0.588957	0.109302	Utp3	ENSMUSG00000070697	65961
1420.07	0.387465	0.327978	1.18137	0.237454	0.412391	0.219736	Rufy3	ENSMUSG00000029291	52822
2240.78	0.480213	0.17674	2.71705	0.00658657	0.0282428	0.395152	Grsf1	ENSMUSG00000044221	231413
2483.59	-0.131274	0.208029	-0.631036	0.528017	0.693468	-0.0914335	Mob1b	ENSMUSG00000006262	68473
503.309	0.0179311	0.236108	0.0759442	0.939463	0.965291	0.0116074	Dck	ENSMUSG00000029366	13178
5033.52	2.11059	0.398619	5.29476	1.19173e-07	2.78982e-06	2.01198	Slc4a4	ENSMUSG00000060961	54403
76678.5	3.86543	0.615092	6.28432	3.293e-10	2.09025e-08	3.60658	Gc	ENSMUSG00000035540	14473
4.60144	-2.20371	1.13166	-1.94733	0.051495	0.138284	-0.816724	Npffr2	ENSMUSG00000035528	104443
197.215	-1.4036	0.414028	-3.3901	0.000698669	0.00453748	-1.10474	Adamts3	ENSMUSG00000043635	330119
313.126	0.381489	0.201781	1.89061	0.0586769	0.152522	0.286994	Cox18	ENSMUSG00000035505	231430
7926.19	-0.178275	0.197709	-0.901705	0.367214	0.552532	-0.128148	Ankrd17	ENSMUSG00000055204	81702
27.6868	0.234626	0.428045	0.548133	0.583601	0.736395	0.105439	Gm9958	ENSMUSG00000054945	791294
821980	5.38993	0.756085	7.12874	1.01294e-12	2.25717e-10	4.88241	Alb	ENSMUSG00000029368	11657
456.25	5.00152	0.881732	5.67238	1.40828e-08	4.58996e-07	4.37249	Afp	ENSMUSG00000054932	11576
3177.35	4.57172	0.782657	5.84128	5.18005e-09	1.96254e-07	4.10195	Afm	ENSMUSG00000029369	280662
445.673	4.41742	0.782841	5.64281	1.67296e-08	5.24084e-07	3.96129	Albfm1	ENSMUSG00000070690	622307
257.146	0.458198	0.418431	1.09504	0.273501	0.453453	0.220982	Rassf6	ENSMUSG00000029370	73246
96.808	-2.5679	0.638612	-4.02106	5.79363e-05	0.000553966	-2.28305	Cxcl5	ENSMUSG00000029371	20311
200.473	2.29287	0.814774	2.81412	0.00489117	0.0222301	1.50271	Ppbp	ENSMUSG00000029372	57349
163.507	0.450115	0.651515	0.690874	0.489645	0.66207	0.148534	Pf4	ENSMUSG00000029373	56744
101.142	-0.388749	0.824744	-0.471356	0.637386	0.776088	-0.103961	Cxcl3	ENSMUSG00000029379	330122
1338.89	2.14916	0.380135	5.65368	1.57052e-08	5.02567e-07	2.06567	Cxcl1	ENSMUSG00000029380	14825
230.085	1.09019	0.827533	1.3174	0.187704	0.352093	0.350407	Cxcl2	ENSMUSG00000058427	20310
910.118	-0.565069	0.269618	-2.09582	0.0360985	0.105681	-0.391847	Mthfd2l	ENSMUSG00000029376	665563
671.209	-0.276311	0.633235	-0.436347	0.662585	0.794822	-0.0908372	Ereg	ENSMUSG00000029377	13874
448.852	0.944934	0.853679	1.1069	0.268339	0.447964	0.278938	Areg	ENSMUSG00000029378	11839
458.433	0.592704	0.627132	0.945102	0.344607	0.529912	0.209297	Btc	ENSMUSG00000082361	12223
517.772	-0.087889	0.763346	-0.115136	0.908337	0.949382	-0.0244114	Parm1	ENSMUSG00000034981	231440
779.416	0.167946	0.18848	0.891055	0.3729	0.557822	0.123134	Rchy1	ENSMUSG00000029397	68098
26.6862	-0.927571	1.14329	-0.81132	0.417182	0.599068	-0.20899	Odaph	ENSMUSG00000096035	381651
278.196	-0.158189	0.26079	-0.606578	0.544131	0.705435	-0.0981158	Cdkl2	ENSMUSG00000029403	53886
3517.01	0.266495	0.184583	1.44377	0.148805	0.30012	0.201391	G3bp2	ENSMUSG00000029405	23881
3732.33	0.312858	0.200688	1.55893	0.119014	0.255757	0.230766	Uso1	ENSMUSG00000029407	56041
27.4321	0.026411	0.720667	0.036648	0.970766	0.982848	0.0076775	Ppef2	ENSMUSG00000029410	19023
1076.42	-1.04753	0.251926	-4.15808	3.20927e-05	0.000333503	-0.909662	Naaa	ENSMUSG00000029413	67111
1067.35	-0.0793174	0.214425	-0.369908	0.711451	0.829719	-0.0541239	Sdad1	ENSMUSG00000029415	231452
1029.25	-1.31669	1.14742	-1.14752	0.251165	0.427886	-0.328128	Cxcl9	ENSMUSG00000029417	17329
94.0191	2.66372	0.658375	4.04591	5.21206e-05	0.000507063	2.36869	Art3	ENSMUSG00000034842	109979
413.084	-1.14842	1.0372	-1.10723	0.268195	0.447839	-0.300032	Cxcl10	ENSMUSG00000034855	15945
785.695	-0.119206	0.200308	-0.595114	0.551768	0.711626	-0.084405	Nup54	ENSMUSG00000034826	269113
4979.18	0.717007	0.26217	2.73489	0.00624012	0.0270871	0.541556	Scarb2	ENSMUSG00000029426	12492
75.0882	5.14409	0.974966	5.27618	1.31907e-07	3.02933e-06	4.37474	Fam47e	ENSMUSG00000057068	384198
615.221	2.30596	0.434463	5.30762	1.11069e-07	2.62354e-06	2.19902	Stbd1	ENSMUSG00000047963	52331
35.6397	-0.577423	0.524198	-1.10154	0.270664	0.450718	-0.238612	Ccdc158	ENSMUSG00000050050	320696
1594.14	1.18679	0.462201	2.5677	0.0102375	0.0399192	0.75377	Shroom3	ENSMUSG00000029381	27428
444.715	2.72173	0.312122	8.72008	2.77997e-18	1.22573e-14	2.67107	Sowahb	ENSMUSG00000045314	78088
6574.06	-0.0339581	0.218895	-0.155134	0.876716	0.932133	-0.0228729	Septin11	ENSMUSG00000058013	52398
4333.32	0.0854662	0.221024	0.386682	0.698991	0.821195	0.0574686	Ccni	ENSMUSG00000063015	12453
10.5462	-0.125197	0.571022	-0.21925	0.826455	0.901623	-0.0442135	2010109A12Rik	ENSMUSG00000029384	75610
1475.21	-0.478761	0.597917	-0.800715	0.423296	0.60462	-0.171336	Ccng2	ENSMUSG00000029385	12452
68.447	1.96206	0.84802	2.3137	0.0206843	0.06945	0.993649	Cxcl13	ENSMUSG00000023078	55985
1595.21	-0.159011	0.152799	-1.04065	0.298037	0.481034	-0.12654	Cnot6l	ENSMUSG00000034724	231464
606.451	0.45672	0.170589	2.67732	0.00742145	0.0309254	0.377594	Mrpl1	ENSMUSG00000029486	94061
301.985	1.36588	0.68184	2.00323	0.0451529	0.125544	0.632066	Fras1	ENSMUSG00000034687	231470
4000.52	-0.151225	0.543242	-0.278375	0.780724	0.876221	-0.0557251	Anxa3	ENSMUSG00000029484	11745
2230.23	-0.136009	0.214108	-0.635239	0.525273	0.69127	-0.0934656	Bmp2k	ENSMUSG00000034663	140780
369.44	0.0753347	0.223573	0.336959	0.736148	0.846152	0.050318	Paqr3	ENSMUSG00000055725	231474
4348.09	-0.403559	0.456534	-0.883961	0.376717	0.561321	-0.178488	Antxr2	ENSMUSG00000029338	71914
226.653	-2.39627	0.718764	-3.33387	0.000856465	0.00537477	-1.89719	Prdm8	ENSMUSG00000035456	77630
4.6064	-6.02357	1.87491	-3.21272	0.00131486	0.00767661	-2.95296	Fgf5	ENSMUSG00000029337	14176
25.1995	-1.12857	0.824685	-1.36849	0.17116	0.329924	-0.369953	Bmp3	ENSMUSG00000029335	110075
1235.77	-3.16072	0.840602	-3.76007	0.000169866	0.00137945	-2.65218	Prkg2	ENSMUSG00000029334	19092
1251.14	2.59262	0.576945	4.4937	6.99959e-06	9.08258e-05	2.3888	NA	NA	NA
37.7879	2.41445	0.952571	2.53466	0.0112555	0.043073	1.33929	Rasgef1b	ENSMUSG00000089809	320292
1739.81	0.450613	0.19891	2.26541	0.0234874	0.076487	0.349799	Hnrnpd	ENSMUSG00000000568	11991
13.1786	0.114233	0.466482	0.244883	0.806547	0.890846	0.0473922	4930524J08Rik	NA	75129
2663.53	-0.17805	0.192103	-0.92685	0.354005	0.539775	-0.129669	Hnrnpdl	ENSMUSG00000029328	50926
319.779	-0.249337	0.185326	-1.3454	0.178497	0.340061	-0.187294	Enoph1	ENSMUSG00000029326	67870
99.7998	-0.268379	0.720093	-0.372701	0.709371	0.828662	-0.0791564	Tmem150c	ENSMUSG00000050640	231503
6766.37	0.255581	0.145795	1.75302	0.079599	0.190479	0.210363	Sec31a	ENSMUSG00000035325	69162
594.087	0.107621	0.260691	0.412829	0.679732	0.807073	0.0663239	Lin54	ENSMUSG00000035310	231506
1195.8	-0.280681	0.290358	-0.966673	0.333708	0.518589	-0.167368	Cops4	ENSMUSG00000035297	26891
1856.16	-0.157191	0.331426	-0.474289	0.635294	0.774515	-0.0839437	Plac8	ENSMUSG00000029322	231507
522.926	0.856975	0.209304	4.09441	4.2325e-05	0.000425668	0.749687	Coq2	ENSMUSG00000029319	71883
762.8	-0.29296	0.323573	-0.90539	0.365259	0.550886	-0.163209	Hpse	ENSMUSG00000035273	15442
263.355	-0.365128	0.25684	-1.42161	0.155138	0.308873	-0.240686	Helq	ENSMUSG00000035266	191578
419.801	0.514619	0.365025	1.40982	0.158593	0.313835	0.282167	Mrps18c	ENSMUSG00000016833	68735
165.205	-0.211545	0.303895	-0.696111	0.486359	0.659609	-0.120644	Abraxas1	ENSMUSG00000035234	70681
514.226	1.6045	0.490403	3.2718	0.00106866	0.00643922	1.23748	Gpat3	ENSMUSG00000029314	231510
82.8186	-0.123224	0.571035	-0.215791	0.829151	0.903798	-0.0435107	Cds1	ENSMUSG00000029330	74596
7501.84	0.469331	0.177377	2.64595	0.00814623	0.0333486	0.384239	Wdfy3	ENSMUSG00000043940	72145
556.304	0.243949	0.301515	0.809077	0.418471	0.600518	0.140764	Arhgap24	ENSMUSG00000057315	231532
3223.27	-2.0436	0.512103	-3.99061	6.59038e-05	0.000619668	-1.81027	Ptpn13	ENSMUSG00000034573	19249
102.077	3.77347	0.857366	4.40124	1.07636e-05	0.000130565	3.28088	Slc10a6	ENSMUSG00000029321	75750
3298.83	-0.294666	0.195424	-1.50782	0.131599	0.274514	-0.218838	Aff1	ENSMUSG00000029313	17355
182.368	-0.373516	0.308575	-1.21045	0.226104	0.399068	-0.219913	Klhl8	ENSMUSG00000029312	246293
1543.99	4.11117	0.617587	6.65683	2.79798e-11	2.91231e-09	3.83537	Hsd17b13	ENSMUSG00000034528	243168
1559.55	0.843809	0.30623	2.75547	0.00586073	0.0257346	0.615307	Hsd17b11	ENSMUSG00000029311	114664
732.601	0.278716	0.17787	1.56696	0.117124	0.253071	0.214588	Nudt9	ENSMUSG00000029310	74167
1525.37	-1.79005	0.523239	-3.4211	0.000623687	0.00412101	-1.43757	Sparcl1	ENSMUSG00000029309	13602
16273.8	-1.61412	0.452367	-3.56816	0.0003595	0.00258637	-1.32277	Spp1	ENSMUSG00000029304	20750
2050.44	-0.802837	0.299332	-2.6821	0.00731626	0.0305736	-0.582506	Pkd2	ENSMUSG00000034462	18764
770.359	0.163667	0.241454	0.677839	0.497874	0.669132	0.106095	Thoc2l	ENSMUSG00000097392	100042165
432.847	0.459945	0.549314	0.837308	0.402419	0.585381	0.176441	Abcg3	ENSMUSG00000029299	27405
1083.73	-0.624695	0.90093	-0.693389	0.488065	0.660997	-0.161449	Gbp8	ENSMUSG00000034438	76074
513.095	-1.19089	0.861426	-1.38246	0.16683	0.324704	-0.382689	Gm43302	ENSMUSG00000079362	NA
3381.05	-0.943069	0.697104	-1.35284	0.176107	0.336834	-0.34026	Gbp9	ENSMUSG00000029298	236573
1257.4	-0.0400656	0.950083	-0.0421706	0.966363	0.980287	-0.00935934	Gbp4	ENSMUSG00000079363	17472
881.491	-0.680742	0.275657	-2.46952	0.0135293	0.0497016	-0.491009	Lrrc8b	ENSMUSG00000070639	433926
1879.76	-0.973065	0.234867	-4.14304	3.42725e-05	0.000353992	-0.84698	Lrrc8c	ENSMUSG00000054720	100604
1572.81	0.755604	0.209732	3.60271	0.000314918	0.00231906	0.641569	Lrrc8d	ENSMUSG00000046079	231549
685.84	-0.379518	0.178046	-2.13157	0.0330422	0.0989172	-0.300962	Zfp326	ENSMUSG00000029290	54367
2416.58	-0.186914	0.112243	-1.66526	0.0958605	0.218131	-0.16337	Zfp644	ENSMUSG00000049606	52397
193.956	-1.00734	0.32437	-3.10551	0.0018995	0.0103619	-0.76568	Cdc7	ENSMUSG00000029283	12545
2013.44	-0.438731	0.303228	-1.44687	0.147933	0.298737	-0.267397	Tgfbr3	ENSMUSG00000029287	21814
46.5532	-0.74199	0.432169	-1.7169	0.0859982	0.201297	-0.389984	Brdt	ENSMUSG00000029279	114642
126.735	-0.0722685	0.418056	-0.172868	0.862755	0.923766	-0.0325044	NA	NA	NA
126.895	0.250158	0.549827	0.454976	0.649127	0.78564	0.0922223	NA	NA	NA
198.55	-0.449591	0.212698	-2.11376	0.034536	0.102251	-0.338261	Glmn	ENSMUSG00000029276	170823
353.939	-0.403914	0.147495	-2.73849	0.00617212	0.026841	-0.344251	Rpap2	ENSMUSG00000033773	231571
44.2615	-0.807116	0.722173	-1.11762	0.263729	0.44228	-0.267092	Gfi1	ENSMUSG00000029275	14581
3937.49	1.13425	0.26273	4.31716	1.58047e-05	0.00018159	0.995085	Evi5	ENSMUSG00000011831	14020
11923.7	-0.381231	0.333645	-1.14262	0.253194	0.430021	-0.213179	Rpl5	ENSMUSG00000058558	100503670
269.805	-0.078445	0.26474	-0.296309	0.766994	0.866236	-0.0477875	Dipk1a	ENSMUSG00000029270	67266
789.154	-0.209937	0.211556	-0.992346	0.321029	0.505828	-0.147036	Mtf2	ENSMUSG00000029267	17765
2586.03	0.947357	0.328868	2.88066	0.00396845	0.0187709	0.693235	Tmed5	ENSMUSG00000063406	73130
117.874	-0.305092	0.273488	-1.11556	0.264611	0.443423	-0.19008	Ccdc18	ENSMUSG00000056531	73254
944.19	-0.00548663	0.143888	-0.0381313	0.969583	0.98237	-0.00440636	Dr1	ENSMUSG00000029265	13486
470.556	0.14656	0.156529	0.936315	0.349111	0.534376	0.115421	Pigg	ENSMUSG00000029263	433931
618.851	1.1918	0.455338	2.6174	0.00886032	0.0356846	0.770159	Atp5k	ENSMUSG00000050856	11958
105.356	0.0609015	0.384414	0.158427	0.874121	0.930294	0.0291026	Mfsd7a	ENSMUSG00000029490	243197
1891.88	-0.22703	0.172991	-1.31238	0.189392	0.35423	-0.174578	Pcgf3	ENSMUSG00000033623	69587
2833.29	0.13831	0.0968724	1.42776	0.153361	0.306203	0.124076	Gak	ENSMUSG00000062234	231580
384.581	-0.527449	0.209496	-2.5177	0.0118124	0.0445873	-0.412036	Tmem175	ENSMUSG00000013495	72392
811.367	0.397599	0.214053	1.85748	0.0632433	0.16089	0.292501	Dgkq	ENSMUSG00000004815	110524
256.493	-0.272641	0.313007	-0.871037	0.383734	0.568451	-0.154539	Idua	ENSMUSG00000033540	15932
3079.86	4.84748	0.766416	6.32487	2.5345e-10	1.69785e-08	4.37159	Slc26a1	ENSMUSG00000046959	231583
573.349	0.0642206	0.427436	0.150246	0.88057	0.933785	0.0284001	Fgfrl1	ENSMUSG00000008090	116701
29.8651	-0.0944418	0.418262	-0.225796	0.82136	0.898951	-0.042516	Rnf212	ENSMUSG00000055385	671564
412.071	-0.0960519	0.339721	-0.282738	0.777378	0.873395	-0.0501205	Crlf2	ENSMUSG00000033467	57914
389.029	-0.956336	0.25233	-3.79002	0.000150636	0.00124489	-0.807662	NA	NA	NA
26.8519	-0.102297	0.902989	-0.113287	0.909803	0.949991	-0.0248774	Plcxd1	ENSMUSG00000064247	403178
517.291	-0.0886989	0.347885	-0.254967	0.798749	0.886005	-0.0455197	Gtpbp6	ENSMUSG00000033434	107999
352.29	-0.458392	0.200056	-2.29132	0.0219448	0.0725744	-0.355968	Zfp605	ENSMUSG00000023284	675812
825.034	-0.244227	0.18723	-1.30442	0.19209	0.357652	-0.182422	Chfr	ENSMUSG00000014668	231600
2902.17	-0.0633108	0.168729	-0.375223	0.707495	0.827524	-0.0480407	Golga3	ENSMUSG00000029502	269682
1657.37	-0.17695	0.113042	-1.56534	0.117503	0.253525	-0.154208	Ankle2	ENSMUSG00000029501	71782
690.368	0.0387111	0.264574	0.146315	0.883673	0.935771	0.0235367	Pgam5	ENSMUSG00000029500	72542
697.371	4.10032	0.575029	7.13063	9.99108e-13	2.25717e-10	3.85978	Pxmp2	ENSMUSG00000029499	19301
1679.52	-0.0117149	0.263838	-0.0444018	0.964584	0.979186	-0.00712942	Pole	ENSMUSG00000007080	18973
11.603	0.44078	0.74251	0.593635	0.552756	0.712142	0.129732	P2rx2	ENSMUSG00000029503	231602
1091.38	0.5199	0.284634	1.82655	0.0677668	0.169286	0.34149	Fbrsl1	ENSMUSG00000043323	381668
22.641	0.230172	0.451398	0.50991	0.610115	0.75528	0.0992021	Galnt9	ENSMUSG00000033316	231605
573.928	-0.128034	0.268627	-0.476622	0.633631	0.773372	-0.0777256	Noc4l	ENSMUSG00000033294	100608
556.297	0.0156733	0.266949	0.0587125	0.953181	0.972726	0.00947442	Ddx51	ENSMUSG00000029504	69663
5308.41	-0.128564	0.202658	-0.634391	0.525826	0.691669	-0.0906412	Ep400	ENSMUSG00000029505	75560
583.465	0.223857	0.293254	0.763357	0.44525	0.625049	0.130914	Pus1	ENSMUSG00000029507	56361
2405.03	1.10672	0.314329	3.52089	0.000430109	0.00300719	0.894658	Ulk1	ENSMUSG00000029512	22241
105.387	-0.341983	0.19917	-1.71705	0.0859709	0.201257	-0.255431	Hscb	ENSMUSG00000043510	100900
335.061	-0.303074	0.17571	-1.72485	0.084554	0.198733	-0.236052	Chek2	ENSMUSG00000029521	50883
1207.84	-0.467913	0.301789	-1.55046	0.12103	0.258911	-0.289327	Ttc28	ENSMUSG00000033209	209683
1997.73	0.419811	0.187172	2.24291	0.0249024	0.0799121	0.330754	Pitpnb	ENSMUSG00000050017	56305
404.359	0.368082	0.449827	0.818275	0.4132	0.595471	0.163337	Mn1	ENSMUSG00000070576	433938
5.78205	-3.16325	1.10502	-2.86262	0.00420151	0.0196334	-1.96424	Cryba4	ENSMUSG00000066975	12959
1472.04	-0.0282054	0.384769	-0.0733048	0.941564	0.966167	-0.0134548	Tpst2	ENSMUSG00000029344	22022
1062.77	0.281723	0.274922	1.02474	0.305487	0.489873	0.173839	Tfip11	ENSMUSG00000029345	54723
150.881	0.100945	0.397341	0.254051	0.799456	0.88633	0.0472138	Srrd	ENSMUSG00000029346	70118
476.669	-0.677745	0.265026	-2.55728	0.0105495	0.0409458	-0.499814	Hps4	ENSMUSG00000042328	192232
45.1438	-4.81757	0.918441	-5.24538	1.55962e-07	3.4973e-06	-4.16194	Asphd2	ENSMUSG00000029348	72898
40.8541	-0.268685	0.551481	-0.487207	0.626112	0.767892	-0.0990526	Myo18b	ENSMUSG00000072720	74376
925.898	0.44747	0.385093	1.16198	0.245243	0.42148	0.229741	Grk3	ENSMUSG00000042249	320129
100.171	1.31056	0.545359	2.40312	0.0162559	0.0574753	0.760247	Crybb3	ENSMUSG00000029352	12962
4289.52	0.693707	0.298059	2.32741	0.0199433	0.0674649	0.478744	2900026A02Rik	ENSMUSG00000051339	243219
436.616	0.0791836	0.311605	0.254116	0.799406	0.88633	0.0436751	Sgsm1	ENSMUSG00000042216	52850
20.9992	-1.37536	0.927259	-1.48325	0.138008	0.283875	-0.441944	Wscd2	ENSMUSG00000063430	320916
950.998	-0.244416	0.328006	-0.745155	0.456178	0.633703	-0.133417	Cmklr1	ENSMUSG00000042190	14747
271.792	0.454167	0.313441	1.44897	0.147346	0.297894	0.272165	Ficd	ENSMUSG00000053334	231630
1038.64	-0.297609	0.24376	-1.22091	0.22212	0.394229	-0.197875	Sart3	ENSMUSG00000018974	53890
975.142	0.975803	0.276679	3.52684	0.000420555	0.00294784	0.797761	Iscu	ENSMUSG00000025825	66383
551.077	-1.37631	0.560145	-2.45706	0.0140081	0.0510535	-0.80966	Tmem119	ENSMUSG00000054675	231633
749.656	-0.549847	0.425014	-1.29372	0.195764	0.362609	-0.270137	Selplg	ENSMUSG00000048163	20345
3774.51	-0.396757	0.276912	-1.43279	0.151918	0.304181	-0.25264	Coro1c	ENSMUSG00000004530	23790
2209.98	-0.500757	0.153226	-3.2681	0.00108271	0.00650972	-0.434297	Ssh1	ENSMUSG00000042121	231637
96.3319	-0.638847	0.263796	-2.42175	0.0154461	0.0551221	-0.464129	Dao	ENSMUSG00000042096	13142
9.69479	-0.419763	0.602065	-0.697206	0.485674	0.659141	-0.147426	Svop	ENSMUSG00000042078	68666
622.525	-0.169485	0.308813	-0.548826	0.583125	0.736317	-0.0949758	Usp30	ENSMUSG00000029592	100756
136.315	0.131158	0.306435	0.428012	0.668642	0.799513	0.0734809	Alkbh2	ENSMUSG00000044339	231642
265.065	1.45393	0.372386	3.90436	9.44744e-05	0.000838617	1.23906	Ung	ENSMUSG00000029591	22256
1440.81	2.13172	0.738756	2.88555	0.00390734	0.0185316	1.4537	Acacb	ENSMUSG00000042010	100705
29.6486	-1.54357	0.537738	-2.87049	0.0040984	0.0192538	-1.05853	Myo1h	ENSMUSG00000066952	231646
3088.94	-0.743769	0.424812	-1.75082	0.0799771	0.191014	-0.397327	Kctd10	ENSMUSG00000001098	330171
2616.69	0.475424	0.32106	1.48079	0.138661	0.284886	0.282433	Ube3b	ENSMUSG00000029577	117146
325.808	0.95636	0.416499	2.29619	0.0216651	0.0719198	0.582802	Mmab	ENSMUSG00000029575	77697
632.015	2.02228	0.432394	4.67694	2.91181e-06	4.25776e-05	1.88306	Mvk	ENSMUSG00000041939	17855
76.3042	4.92352	0.715406	6.88214	5.89611e-12	8.21214e-10	4.49827	Fam222a	ENSMUSG00000041930	433940
204.305	-1.15999	0.317404	-3.65463	0.000257558	0.00194854	-0.95318	Trpv4	ENSMUSG00000014158	63873
897.625	-0.225589	0.192905	-1.16943	0.242232	0.418376	-0.165572	Gltp	ENSMUSG00000011884	56356
278.037	-0.878698	0.294815	-2.98051	0.00287768	0.0145007	-0.666975	Tchp	ENSMUSG00000002486	77832
2724.95	-0.3948	0.153892	-2.56543	0.0103048	0.0401169	-0.33127	Git2	ENSMUSG00000041890	26431
1683.53	-0.0681031	0.129028	-0.527817	0.597626	0.745877	-0.0567222	Ankrd13a	ENSMUSG00000041870	68420
67.5466	-0.938778	0.391424	-2.39837	0.0164684	0.0580428	-0.598184	1500011B03Rik	ENSMUSG00000072694	66236
17.5111	-0.031267	0.338512	-0.092366	0.926407	0.957842	-0.0162979	Gm20499	NA	NA
142.228	0.0294966	0.336749	0.0875923	0.930201	0.95962	0.0154281	4930519G04Rik	ENSMUSG00000029564	67593
714.885	-1.54459	0.633524	-2.4381	0.0147647	0.0531386	-0.881194	Oasl2	ENSMUSG00000029561	23962
305.405	-0.847985	0.371357	-2.28348	0.0224021	0.0737217	-0.537214	Oasl1	ENSMUSG00000041827	231655
366.648	-0.0772782	0.279847	-0.276144	0.782437	0.87728	-0.0455573	2210016L21Rik	ENSMUSG00000029559	72357
504.29	2.42265	0.372392	6.50564	7.73632e-11	6.48377e-09	2.35235	Hnf1a	ENSMUSG00000029556	21405
1639.49	-0.313259	0.186868	-1.67636	0.0936668	0.214475	-0.238551	Sppl3	ENSMUSG00000029550	74585
1888.45	1.98631	0.441896	4.49499	6.95745e-06	9.04608e-05	1.82984	Acads	ENSMUSG00000029545	11409
1232.62	0.454384	0.305523	1.48723	0.136953	0.282546	0.277159	Unc119b	ENSMUSG00000046562	106840
6886.03	0.112679	0.229812	0.490311	0.623914	0.766297	0.0744638	Mlec	ENSMUSG00000048578	109154
45.7357	-1.05668	0.482504	-2.18998	0.0285253	0.0884166	-0.593527	Cabp1	ENSMUSG00000029544	29867
285.566	1.19186	0.240872	4.94809	7.49437e-07	1.32867e-05	1.08417	Pop5	ENSMUSG00000060152	117109
5043.27	0.602232	0.208923	2.88256	0.00394464	0.0186719	0.485024	Rnf10	ENSMUSG00000041740	50849
666.421	0.826326	0.187626	4.40411	1.06219e-05	0.000129171	0.739274	Coq5	ENSMUSG00000041733	52064
2905.44	-0.253767	0.362361	-0.700316	0.48373	0.657425	-0.129487	Dynll1	ENSMUSG00000009013	56455
957.622	0.236459	0.253351	0.933324	0.350653	0.53622	0.1514	Srsf9	ENSMUSG00000029538	108014
285.383	1.0158	0.305303	3.32718	0.000877301	0.00548774	0.802956	Gatc	ENSMUSG00000029536	384281
260.04	0.634793	0.177867	3.56892	0.000358458	0.00257983	0.54848	Triap1	ENSMUSG00000029535	69076
2253.01	1.23209	0.270904	4.54808	5.41384e-06	7.31927e-05	1.0986	Cox6a1	ENSMUSG00000041697	12861
78.2724	-2.86207	0.573006	-4.99484	5.88854e-07	1.08193e-05	-2.67493	Msi1	ENSMUSG00000054256	17690
170.417	0.204838	0.194545	1.05291	0.292383	0.475275	0.149099	Sirt4	ENSMUSG00000029524	75387
4164.22	-0.265329	0.388136	-0.683598	0.494229	0.665897	-0.129073	Pxn	ENSMUSG00000029528	19303
24973.5	-0.45262	0.33348	-1.35726	0.174698	0.334892	-0.259424	Rplp0	ENSMUSG00000067274	11837
6322.25	-0.30508	0.252324	-1.20908	0.226633	0.39971	-0.199355	Gcn1	ENSMUSG00000041638	231659
1194.13	0.0189604	0.255749	0.0741365	0.940902	0.965992	0.0117469	Rab35	ENSMUSG00000029518	77407
163.123	0.289589	0.369739	0.783225	0.433495	0.614208	0.14674	Bicdl1	ENSMUSG00000041609	75665
870.006	-0.477687	0.367166	-1.30101	0.193254	0.359351	-0.257151	Cit	ENSMUSG00000029516	12704
1247.56	0.476091	0.180256	2.64119	0.00826158	0.0336938	0.38835	Prkab1	ENSMUSG00000029513	19079
149.58	-0.342213	0.260137	-1.31551	0.188338	0.352838	-0.222205	Ccdc60	ENSMUSG00000043913	269693
2341.1	1.87357	0.504424	3.71427	0.000203794	0.00160181	1.59208	Hspb8	ENSMUSG00000041548	80888
333.131	2.17008	0.439954	4.93252	8.11758e-07	1.42461e-05	2.04659	Srrm4	ENSMUSG00000063919	68955
2170.89	0.337703	0.282104	1.19709	0.231273	0.404897	0.208406	Suds3	ENSMUSG00000066900	71954
2139.79	-0.0980579	0.292631	-0.335091	0.737557	0.847122	-0.056353	Taok3	ENSMUSG00000061288	330177
3353.81	-0.177574	0.350524	-0.506597	0.612438	0.757093	-0.0915396	Pebp1	ENSMUSG00000032959	23980
407.658	-0.158946	0.224759	-0.707182	0.479453	0.654092	-0.106948	Vsig10	ENSMUSG00000066894	231668
1867.61	0.648106	0.264607	2.44931	0.0143129	0.0518909	0.471987	Wsb2	ENSMUSG00000029364	59043
420.598	0.392249	0.261775	1.49842	0.134023	0.278138	0.258099	Rfc5	ENSMUSG00000029363	72151
292.117	0.303599	0.289971	1.047	0.295101	0.478409	0.1823	Ksr2	ENSMUSG00000061578	333050
29.3726	-3.50803	0.96991	-3.61686	0.000298199	0.00221363	-2.79837	Nos1	ENSMUSG00000029361	18125
1041.93	0.967778	0.375942	2.57427	0.0100451	0.0393126	0.648147	Fbxo21	ENSMUSG00000032898	231670
28.0358	-0.784627	0.559492	-1.40239	0.160799	0.316708	-0.329689	Tesc	ENSMUSG00000029359	57816
2627.71	0.265107	0.420086	0.631078	0.52799	0.693468	0.121492	Fbxw8	ENSMUSG00000032867	231672
64.6926	-1.18038	0.537616	-2.19558	0.0281221	0.087489	-0.639192	Rnft2	ENSMUSG00000032850	269695
514.155	-0.443983	0.277515	-1.59985	0.109631	0.240973	-0.287336	Spring1	ENSMUSG00000032840	76792
3223.76	-1.11581	0.188737	-5.912	3.37975e-09	1.38627e-07	-1.04638	Med13l	ENSMUSG00000018076	76199
677.474	0.656822	0.462767	1.41934	0.155801	0.30981	0.312497	Tbx3	ENSMUSG00000018604	21386
813.21	0.0311993	0.307925	0.101321	0.919296	0.955061	0.017298	Rbm19	ENSMUSG00000029594	74111
196.082	3.33263	0.539621	6.17586	6.58036e-10	3.71416e-08	3.15568	Sdsl	ENSMUSG00000029596	257635
1602.11	7.36287	0.936578	7.86147	3.79663e-15	3.6129e-12	6.44885	Sds	ENSMUSG00000029597	231691
2377.74	0.930418	0.386117	2.40968	0.0159664	0.0566759	0.596969	Plbd2	ENSMUSG00000029598	71772
1319.72	1.00316	0.290872	3.4488	0.000563074	0.00377593	0.809064	Slc8b1	ENSMUSG00000032754	170756
2782.23	0.420426	0.342539	1.22738	0.219679	0.391079	0.233666	Tpcn1	ENSMUSG00000032741	252972
9.13155	-0.503414	0.69398	-0.725401	0.468206	0.644092	-0.158948	Iqcd	ENSMUSG00000029601	75732
150.602	0.235879	0.435596	0.541509	0.588156	0.739637	0.104606	Rita1	ENSMUSG00000029600	100764
2187.46	0.162896	0.37976	0.428943	0.667965	0.7989	0.0792027	Ddx54	ENSMUSG00000029599	71990
116.154	1.69484	0.446328	3.7973	0.000146284	0.00121809	1.44456	Rasal1	ENSMUSG00000029602	19415
100.897	-0.36144	0.325961	-1.10885	0.267497	0.44706	-0.204191	Dtx1	ENSMUSG00000029603	14357
228.184	0.955866	0.818702	1.16754	0.242993	0.419128	0.295003	Oas2	ENSMUSG00000032690	246728
292.143	0.000581695	0.563755	0.00103182	0.999177	0.99939	0.000206776	Oas3	ENSMUSG00000032661	246727
395.293	-0.0343161	0.567694	-0.0604482	0.951799	0.971879	-0.0121331	Oas1a	ENSMUSG00000052776	246730
8.21141	0.105074	0.877051	0.119803	0.904639	0.947461	0.0261405	Oas1d	ENSMUSG00000032623	100535
12.5491	0.0338029	0.485981	0.069556	0.944547	0.968111	0.0135342	Rph3a	ENSMUSG00000029608	19894
4645.99	0.334556	0.146379	2.28555	0.0222804	0.0734211	0.280347	Ptpn11	ENSMUSG00000043733	19247
9486.92	-0.429645	0.333358	-1.28884	0.197453	0.36456	-0.244301	Rpl6	ENSMUSG00000029614	19988
3805.56	0.0394512	0.153915	0.256318	0.797705	0.885528	0.0309667	Hectd4	ENSMUSG00000042744	269700
1583.36	-0.0621305	0.352109	-0.176452	0.859939	0.922043	-0.0315716	Trafd1	ENSMUSG00000042726	231712
1907.21	-0.305967	0.201834	-1.51594	0.129536	0.271232	-0.224626	Naa25	ENSMUSG00000042719	231713
1912.4	0.325161	0.205977	1.57862	0.114422	0.248482	0.237824	Erp29	ENSMUSG00000029616	67397
13.6824	-1.17927	0.739839	-1.59396	0.110945	0.242946	-0.445688	Tmem116	ENSMUSG00000029452	77462
175.134	-0.155396	0.212094	-0.732678	0.463755	0.640413	-0.1076	Gm42878	ENSMUSG00000105340	NA
613.988	0.183475	0.152329	1.20446	0.228411	0.401748	0.146732	Mapkapk5	ENSMUSG00000029454	17165
19324.1	1.84151	0.39845	4.62167	3.80655e-06	5.37918e-05	1.70008	Aldh2	ENSMUSG00000029455	11669
407.66	0.345278	0.272694	1.26617	0.205452	0.374251	0.218134	Acad10	ENSMUSG00000029456	71985
2827.63	0.517549	0.227835	2.27159	0.0231111	0.0755232	0.386664	Brap	ENSMUSG00000029458	72399
3202.03	-0.139787	0.169389	-0.82524	0.409235	0.591739	-0.106722	Atxn2	ENSMUSG00000042605	20239
1534.41	-0.0410369	0.334072	-0.122839	0.902235	0.946221	-0.021586	Sh2b3	ENSMUSG00000042594	16923
295.167	0.182126	0.514289	0.354132	0.72324	0.837186	0.0703502	Pheta1	ENSMUSG00000044134	231717
429.488	2.14345	0.655577	3.26957	0.00107712	0.00648011	1.67165	Cux2	ENSMUSG00000042589	13048
78.087	-0.14721	0.304181	-0.483957	0.628416	0.76957	-0.0830311	Ccdc63	ENSMUSG00000043036	330188
2836.76	-0.127786	0.174637	-0.731727	0.464335	0.640828	-0.0962104	Ppp1cc	ENSMUSG00000004455	19047
379.402	-1.76641	0.556362	-3.17492	0.00149878	0.00853424	-1.33444	Hvcn1	ENSMUSG00000064267	74096
628.855	-0.461923	0.180676	-2.55663	0.0105692	0.0409977	-0.374591	Tctn1	ENSMUSG00000038593	654470
206.793	0.436494	0.288463	1.51317	0.130235	0.272319	0.274769	Pptc7	ENSMUSG00000038582	320717
70.0693	-0.34931	0.248802	-1.40397	0.160327	0.316051	-0.233293	Rad9b	ENSMUSG00000038569	231724
1442.28	0.072322	0.354431	0.204051	0.838314	0.909026	0.0366055	Vps29	ENSMUSG00000029462	56433
212.882	-0.902506	0.364431	-2.47648	0.0132685	0.0489105	-0.597948	Fam216a	ENSMUSG00000029463	68948
285.227	-0.0413308	0.19875	-0.207954	0.835265	0.90735	-0.0291822	Gpn3	ENSMUSG00000029464	68080
2222.27	-0.0786456	0.409595	-0.192008	0.847736	0.914518	-0.0359236	Arpc3	ENSMUSG00000029465	56378
909.459	-0.0703213	0.128316	-0.548032	0.58367	0.736435	-0.0586722	Anapc7	ENSMUSG00000029466	56317
10709.1	0.652414	0.299618	2.17748	0.0294445	0.0904978	0.439845	Atp2a2	ENSMUSG00000029467	11938
246.072	-0.598843	0.412266	-1.45256	0.146345	0.296519	-0.30768	Ift81	ENSMUSG00000029469	12589
547.844	-1.04309	0.315247	-3.3088	0.000936982	0.00578259	-0.819595	P2rx7	ENSMUSG00000029468	18439
1748.03	0.234059	0.224385	1.04311	0.296895	0.480031	0.160002	P2rx4	ENSMUSG00000029470	18438
858.906	-0.182569	0.294162	-0.620641	0.534836	0.698691	-0.105739	Camkk2	ENSMUSG00000029471	207565
3899.15	-0.146903	0.106503	-1.37933	0.167792	0.325986	-0.129341	Anapc5	ENSMUSG00000029472	59008
484.018	-0.0727293	0.253839	-0.286517	0.774482	0.871692	-0.0453624	Rnf34	ENSMUSG00000029474	80751
839.556	0.0885591	0.228616	0.387371	0.698482	0.820846	0.0585376	Kdm2b	ENSMUSG00000029475	30841
724.825	0.241273	0.40772	0.59176	0.554011	0.71304	0.112634	Orai1	ENSMUSG00000049686	109305
152.996	-0.110068	0.253467	-0.434252	0.664106	0.795858	-0.0689434	Tmem120b	ENSMUSG00000054434	330189
113.039	-1.11139	0.426734	-2.60441	0.00920323	0.0366765	-0.72583	Rhof	ENSMUSG00000029449	23912
1996.98	0.00705179	0.233099	0.0302523	0.975866	0.985744	0.00459544	Setd1b	ENSMUSG00000038384	208043
576.111	1.08536	0.338763	3.2039	0.00135579	0.00786813	0.83308	Psmd9	ENSMUSG00000029440	67151
7337.81	5.59549	0.896083	6.24439	4.25447e-10	2.62314e-08	4.88505	Hpd	ENSMUSG00000029445	15445
232.107	-0.288827	0.311075	-0.92848	0.353159	0.538783	-0.165045	Wdr66	ENSMUSG00000029442	269701
462.296	0.101913	0.277363	0.367434	0.713295	0.830653	0.0605299	Bcl7a	ENSMUSG00000029438	77045
1676.63	-0.284032	0.153331	-1.85241	0.0639676	0.162202	-0.231446	Mlxip	ENSMUSG00000038342	208104
676.934	0.377272	0.177438	2.12622	0.0334851	0.099993	0.299365	Diablo	ENSMUSG00000029433	66593
1290.66	0.357894	0.195763	1.8282	0.067519	0.168841	0.2708	Vps33a	ENSMUSG00000029434	77573
2843.9	-0.101319	0.228266	-0.443866	0.657139	0.791133	-0.0671095	Clip1	ENSMUSG00000049550	56430
889.011	0.0848745	0.159958	0.530603	0.595694	0.744617	0.0658556	Zcchc8	ENSMUSG00000029427	70650
1731.17	-0.393768	0.220722	-1.784	0.0744234	0.181534	-0.28489	Rsrc2	ENSMUSG00000029422	208606
522.363	-0.444887	0.460636	-0.965812	0.334138	0.518967	-0.197491	Kntc1	ENSMUSG00000029414	208628
130.099	-1.67623	0.650377	-2.57732	0.00995684	0.0390765	-1.01198	Hcar2	ENSMUSG00000045502	80885
14.0731	-2.27216	0.808055	-2.81189	0.00492514	0.0223566	-1.48926	Hcar1	ENSMUSG00000049241	243270
967.303	0.211965	0.2301	0.921187	0.356953	0.542519	0.1423	Denr	ENSMUSG00000023106	68184
87.8285	-0.228176	0.341972	-0.667237	0.504621	0.674733	-0.120663	Ccdc62	ENSMUSG00000061882	208908
1442.19	0.825933	0.315981	2.61387	0.00895232	0.0359457	0.584591	Hip1r	ENSMUSG00000000915	29816
1418.49	-0.172301	0.425874	-0.404583	0.685784	0.811738	-0.0770689	Vps37b	ENSMUSG00000066278	330192
188.146	-0.303064	0.261771	-1.15775	0.246968	0.423324	-0.193733	Abcb9	ENSMUSG00000029408	56325
309.086	0.521159	0.32276	1.6147	0.106376	0.236094	0.314176	Ogfod2	ENSMUSG00000023707	66627
444.841	0.375083	0.197413	1.9	0.0574337	0.150133	0.28437	Arl6ip4	ENSMUSG00000029404	65105
1838.4	1.20371	0.332031	3.6253	0.000288625	0.00215495	0.984256	Pitpnm2	ENSMUSG00000029406	19679
496.596	0.120809	0.180683	0.66862	0.503738	0.674064	0.0895924	Mphosph9	ENSMUSG00000038126	269702
582.736	-0.102418	0.189166	-0.541418	0.58822	0.739668	-0.074296	2810006K23Rik	ENSMUSG00000047635	72650
772.897	0.055912	0.289169	0.193354	0.846682	0.913903	0.0322697	Cdk2ap1	ENSMUSG00000029394	13445
5196.04	-0.296765	0.224355	-1.32275	0.18592	0.34993	-0.20626	Sbno1	ENSMUSG00000038095	243272
692.707	-0.682585	0.237197	-2.87771	0.00400569	0.0189147	-0.535468	Rilpl2	ENSMUSG00000029401	80291
113.453	0.0393841	0.200525	0.196405	0.844293	0.912648	0.02769	Snrnp35	ENSMUSG00000029402	76167
328.933	-0.77071	0.364274	-2.11574	0.0343669	0.101906	-0.476181	Rilpl1	ENSMUSG00000029392	75695
6097.73	0.495062	0.170537	2.90296	0.00369656	0.0177538	0.414615	Tmed2	ENSMUSG00000029390	56334
396.354	-0.227213	0.257294	-0.883085	0.37719	0.56181	-0.143895	Ddx55	ENSMUSG00000029389	67848
567.046	0.215147	0.188654	1.14043	0.254106	0.431061	0.159115	Eif2b1	ENSMUSG00000029388	209354
375.299	0.205818	0.216072	0.952544	0.340821	0.52639	0.142527	Gtf2h3	ENSMUSG00000029387	209357
2047.76	-0.233525	0.224016	-1.04245	0.297203	0.480287	-0.159753	Atp6v0a2	ENSMUSG00000038023	21871
29.2273	-2.29853	0.586047	-3.9221	8.77806e-05	0.000788234	-2.02731	Dnah10	ENSMUSG00000038011	56087
64.2151	-0.0698613	0.472583	-0.147829	0.882478	0.934955	-0.0286207	Ccdc92	ENSMUSG00000037979	215707
1873.78	-0.125148	0.226402	-0.552769	0.580421	0.734202	-0.0834781	Zfp664	ENSMUSG00000079215	269704
20.4964	-2.37527	0.959089	-2.47659	0.0132643	0.0489045	-1.27442	Rflna	ENSMUSG00000037962	73121
5840.44	-0.293077	0.384523	-0.762184	0.44595	0.625577	-0.144394	Ncor2	ENSMUSG00000029478	20602
4596.87	2.75495	0.441336	6.24231	4.31167e-10	2.64997e-08	2.65127	Scarb1	ENSMUSG00000037936	20778
26994	1.05047	0.248033	4.23522	2.28331e-05	0.000250453	0.917529	Ubc	ENSMUSG00000008348	22190
9.34143	0.113128	0.674344	0.16776	0.866772	0.925985	0.0348141	Gm10382	ENSMUSG00000072612	639281
928.927	-0.0914787	0.333724	-0.274115	0.783997	0.878191	-0.0482895	Dhx37	ENSMUSG00000029480	208144
1266.82	0.193572	0.237991	0.813359	0.416012	0.598138	0.127153	Bri3bp	ENSMUSG00000037905	76809
1683.58	0.589747	0.30144	1.95643	0.0504142	0.13622	0.3845	Aacs	ENSMUSG00000029482	78894
38.3406	1.04037	1.37956	0.754128	0.450772	0.628924	0.204352	Tmem132b	ENSMUSG00000070498	208151
659.276	-1.36416	0.875018	-1.55901	0.118994	0.255757	-0.466482	Tmem132c	ENSMUSG00000034324	208213
976.82	0.129719	0.32283	0.401818	0.687818	0.813039	0.0702516	Slc15a4	ENSMUSG00000029416	100561
36.4472	2.75092	0.913535	3.01129	0.00260142	0.0133555	1.91634	Glt1d1	ENSMUSG00000049971	319804
969.196	-0.0654078	0.169087	-0.38683	0.698882	0.821165	-0.0495965	Stx2	ENSMUSG00000029428	13852
3858.92	0.242618	0.227675	1.06563	0.28659	0.46893	0.164939	Ran	ENSMUSG00000029430	19384
399.235	-2.01658	0.540526	-3.73077	0.000190897	0.00151777	-1.72664	Adgrd1	ENSMUSG00000044017	243277
1774.15	0.100454	0.164074	0.61225	0.540372	0.70316	0.0772997	Sfswap	ENSMUSG00000029439	231769
318.944	-0.610272	0.409156	-1.49154	0.13582	0.280807	-0.317063	Mmp17	ENSMUSG00000029436	23948
453.817	-0.275974	0.25996	-1.0616	0.288417	0.470871	-0.175812	Zfp11	ENSMUSG00000051034	22648
786.998	0.535252	0.162063	3.30275	0.000957427	0.00588625	0.461503	Mrps17	ENSMUSG00000034211	66258
572.223	-0.099298	0.201196	-0.493537	0.621633	0.764406	-0.0700055	Nipsnap2	ENSMUSG00000029432	14467
313.301	0.609117	0.426171	1.42928	0.152924	0.305691	0.30552	Psph	ENSMUSG00000029446	100678
520.445	-0.0291149	0.388564	-0.0749295	0.940271	0.96577	-0.0137917	Sumf2	ENSMUSG00000025538	67902
950.803	-0.243053	0.155671	-1.56132	0.118448	0.254852	-0.195148	Phkg1	ENSMUSG00000025537	18682
205.161	-0.452064	0.217582	-2.07767	0.0377401	0.10951	-0.3367	Zbed5	ENSMUSG00000034173	71970
25.0267	-0.830328	0.445147	-1.86529	0.0621408	0.158881	-0.443944	Nupr1l	ENSMUSG00000095789	69034
1361.58	0.395642	0.181901	2.17505	0.0296266	0.0909614	0.312752	Vkorc1l1	ENSMUSG00000066735	69568
1862.78	-0.305036	0.174657	-1.74649	0.0807265	0.192269	-0.238279	Gusb	ENSMUSG00000025534	110006
3580.85	4.04341	0.702441	5.75623	8.60142e-09	3.0443e-07	3.69773	Asl	ENSMUSG00000025533	109900
328.445	0.843699	0.218395	3.86319	0.000111916	0.000968943	0.725493	Crcp	ENSMUSG00000025532	12909
635.168	-0.44157	0.206419	-2.13919	0.0324203	0.0975532	-0.335939	Tpst1	ENSMUSG00000034118	22021
162.205	0.390185	0.212263	1.83821	0.0660314	0.166022	0.287463	Kctd7	ENSMUSG00000034110	212919
719.092	-0.218428	0.184946	-1.18104	0.237589	0.412568	-0.163058	Rabgef1	ENSMUSG00000025340	56715
2066.72	0.971865	0.247493	3.92684	8.60681e-05	0.000775189	0.830761	Tmem248	ENSMUSG00000053094	71667
994.713	0.217804	0.17279	1.26051	0.207484	0.376678	0.167231	Sbds	ENSMUSG00000025337	66711
808.73	-0.00342462	0.296859	-0.0115362	0.990796	0.995113	-0.00194199	Tyw1	ENSMUSG00000056310	100929
62.0225	2.77435	0.650382	4.26573	1.99248e-05	0.000222716	2.50638	Caln1	ENSMUSG00000060371	140904
58.4404	0.161232	0.457033	0.35278	0.724254	0.837758	0.0682359	Galnt17	ENSMUSG00000034040	212996
312.962	0.10756	0.428208	0.251185	0.801671	0.887755	0.0476206	Auts2	ENSMUSG00000029673	319974
1794.24	-0.906312	0.476645	-1.90144	0.0572443	0.149731	-0.47264	Clip2	ENSMUSG00000063146	269713
886.976	-1.70043	0.33559	-5.06698	4.04167e-07	7.864e-06	-1.59128	Castor2	ENSMUSG00000015944	80909
422.84	0.778796	0.313145	2.48701	0.0128821	0.0477225	0.54178	Rcc1l	ENSMUSG00000061979	94254
275.534	-0.294967	0.156199	-1.8884	0.058972	0.153022	-0.239495	Gtf2ird2	ENSMUSG00000015942	114674
1045	-0.596479	0.434498	-1.3728	0.169815	0.3284	-0.292761	Ncf1	ENSMUSG00000015950	17969
4139.88	-0.278469	0.189649	-1.46834	0.142012	0.290384	-0.208648	Gtf2i	ENSMUSG00000060261	14886
1473.95	0.0119157	0.260211	0.0457923	0.963476	0.978775	0.00730944	Gtf2ird1	ENSMUSG00000023079	57080
755.178	0.0713137	0.154846	0.460547	0.645124	0.781821	0.0559476	Rfc2	ENSMUSG00000023104	19718
186.56	-1.44429	0.342383	-4.21836	2.46088e-05	0.000266905	-1.26884	Lat2	ENSMUSG00000040751	56743
5324.94	0.307002	0.214119	1.43379	0.151633	0.303768	0.219142	Eif4h	ENSMUSG00000040731	22384
998.222	-0.621025	0.44155	-1.40647	0.159586	0.315296	-0.303537	Limk1	ENSMUSG00000029674	16885
2084.37	-0.452013	0.536492	-0.842536	0.399488	0.582784	-0.176633	Eln	ENSMUSG00000029675	13717
250.605	0.263335	0.292239	0.901096	0.367537	0.552834	0.155709	Mettl27	ENSMUSG00000040557	79565
378.871	-0.855535	0.696366	-1.22857	0.219232	0.390631	-0.298409	Cldn4	ENSMUSG00000047501	12740
1586.06	2.62648	0.540125	4.86273	1.15779e-06	1.92568e-05	2.45926	Cldn3	ENSMUSG00000070473	12739
535.067	0.864053	0.197711	4.37029	1.24082e-05	0.000147738	0.769299	Abhd11	ENSMUSG00000040532	68758
172.992	-1.26141	0.472127	-2.67176	0.00754554	0.0313346	-0.822558	Stx1a	ENSMUSG00000007207	20907
516.155	0.729927	0.198573	3.67587	0.000237039	0.00181509	0.626561	Bud23	ENSMUSG00000005378	66138
358.972	1.25025	0.330483	3.7831	0.000154887	0.00127433	1.04337	Dnajc30	ENSMUSG00000061118	66114
53.4399	-0.506919	0.4958	-1.02243	0.306579	0.491287	-0.215228	Vps37d	ENSMUSG00000043614	194309
1972.97	2.60627	0.653669	3.98713	6.68769e-05	0.000626688	2.30683	Mlxipl	ENSMUSG00000005373	58805
1831.21	0.0582415	0.21281	0.273678	0.784332	0.878255	0.0398311	Tbl2	ENSMUSG00000005374	27368
460.187	0.33571	0.1686	1.99117	0.0464622	0.128391	0.268183	Bcl7b	ENSMUSG00000029681	12054
5281.17	-0.245223	0.180339	-1.35979	0.173898	0.333729	-0.18616	Baz1b	ENSMUSG00000002748	22385
9.69395	0.333997	0.748192	0.446405	0.655305	0.790104	0.0961445	Fzd9	ENSMUSG00000049551	14371
6.66573	0.0798522	0.746049	0.107034	0.914762	0.95293	0.0225905	Trim50	ENSMUSG00000053388	215061
309.02	-0.0272364	0.322839	-0.0843652	0.932766	0.960806	-0.0146469	Nsun5	ENSMUSG00000000916	100609
1538.62	0.232602	0.350529	0.663574	0.506963	0.67633	0.12101	Pom121	ENSMUSG00000053293	107939
2510.94	-0.734372	0.272393	-2.69601	0.00701765	0.0296124	-0.546886	Hip1	ENSMUSG00000039959	215114
990.294	-1.47748	0.743169	-1.98809	0.0468021	0.129036	-0.658446	Ccl24	ENSMUSG00000004814	56221
1059.67	0.220096	0.248722	0.88491	0.376205	0.560962	0.141878	Rhbdd2	ENSMUSG00000039917	215160
5935.88	2.06777	0.609079	3.39491	0.000686499	0.00447195	1.66379	Por	ENSMUSG00000005514	18984
951.534	1.3245	0.483663	2.73848	0.00617231	0.026841	0.878102	Tmem120a	ENSMUSG00000039886	215210
4022.56	0.849564	0.284321	2.98804	0.0028077	0.0142259	0.650072	Mdh2	ENSMUSG00000019179	17448
15.1716	-0.156572	0.503643	-0.31088	0.755892	0.859039	-0.0613549	Srrm3	ENSMUSG00000039860	58212
2493.09	-0.867703	0.597406	-1.45245	0.146376	0.296519	-0.354292	Hspb1	ENSMUSG00000004951	15507
8498.47	-0.107977	0.336715	-0.320677	0.748455	0.854268	-0.0567385	Ywhag	ENSMUSG00000051391	22628
35.7617	1.15233	0.426483	2.70194	0.00689362	0.0292201	0.771571	Ssc4d	ENSMUSG00000029699	109267
546.354	-0.48982	0.549835	-0.89085	NA	NA	-0.189161	Dtx2	ENSMUSG00000004947	74198
85.2188	-0.533029	0.574839	-0.927265	0.353789	0.539501	-0.200215	Upk3b	ENSMUSG00000042985	100647
5.27277	-3.39466	1.08765	-3.1211	0.00180175	0.00992367	-2.33708	Upk3bl	ENSMUSG00000006143	69665
665.665	-1.82023	0.317682	-5.72972	1.00596e-08	3.45922e-07	-1.74335	Rasa4	ENSMUSG00000004952	54153
443.897	0.10554	0.409603	0.257663	0.796667	0.88483	0.0482915	Polr2j	ENSMUSG00000039771	20022
600.679	-0.392018	0.434156	-0.902941	0.366557	0.552003	-0.180065	Lrwd1	ENSMUSG00000029703	71735
159.067	-0.146538	0.308479	-0.475033	0.634764	0.774229	-0.0819066	Alkbh4	ENSMUSG00000039754	72041
481.23	-0.996127	0.232226	-4.28947	1.79102e-05	0.000202418	-0.875294	Orai2	ENSMUSG00000039747	269717
485.893	-0.269552	0.419757	-0.642162	0.520768	0.68782	-0.123704	Prkrip1	ENSMUSG00000039737	66801
365.546	-0.00677799	0.336621	-0.0201354	0.983935	0.990948	-0.00354486	Sh2b2	ENSMUSG00000005057	23921
3025.71	-0.333586	0.156384	-2.13312	0.032915	0.0985974	-0.273554	Cux1	ENSMUSG00000029705	13047
102.627	0.120537	0.269134	0.447871	0.654247	0.789316	0.0730273	Col26a1	ENSMUSG00000004415	140709
119.622	-0.661501	0.439183	-1.50621	0.132014	0.275112	-0.330377	Ift22	ENSMUSG00000007987	67286
1280	0.47863	0.317583	1.5071	0.131785	0.274788	0.286897	Fis1	ENSMUSG00000019054	66437
46.3729	0.0628412	0.458538	0.137047	0.890994	0.939881	0.0263452	Cldn15	ENSMUSG00000001739	60363
505.569	0.806975	0.345168	2.33792	0.0193916	0.0660407	0.53028	Znhit1	ENSMUSG00000059518	70103
3134.59	-0.533431	0.399318	-1.33585	0.181597	0.343945	-0.274274	Plod3	ENSMUSG00000004846	26433
27.3812	-0.600401	1.14079	-0.526305	0.598676	0.746701	-0.127833	Vgf	ENSMUSG00000037428	381677
1293.47	0.0280888	0.420723	0.0667633	0.94677	0.969129	0.0125549	Ap1s1	ENSMUSG00000004849	11769
10226.3	2.12845	0.954268	2.23045	0.0257175	0.0817286	0.995517	Serpine1	ENSMUSG00000037411	18787
2245.29	-0.273348	0.145895	-1.8736	0.0609856	0.156818	-0.225836	Trim56	ENSMUSG00000043279	384309
80.3394	5.55755	1.25675	4.42217	9.77136e-06	0.000119806	4.27627	Muc3	ENSMUSG00000037390	666339
47.6785	1.45999	0.478978	3.04813	0.00230271	0.0120651	1.06047	Ache	ENSMUSG00000023328	11423
39.1384	0.892805	0.434942	2.0527	0.0401017	0.114814	0.504417	Ufsp1	ENSMUSG00000051502	70240
2195.72	-0.116566	0.17478	-0.666931	0.504816	0.674814	-0.0876131	Srrt	ENSMUSG00000037364	83701
901.573	0.197434	0.497928	0.39651	0.691728	0.81598	0.0783994	Trip6	ENSMUSG00000023348	22051
632.74	-0.223666	0.283098	-0.790063	0.429491	0.610361	-0.1337	Slc12a9	ENSMUSG00000037344	83704
3950.97	0.0860305	0.413223	0.208194	0.835078	0.90735	0.0390586	Ephb4	ENSMUSG00000029710	13846
207.85	-0.519274	0.311885	-1.66495	0.0959225	0.218195	-0.320513	Zan	ENSMUSG00000079173	22635
174.077	0.319609	0.351937	0.908143	0.363803	0.549596	0.169048	Pop7	ENSMUSG00000029715	74097
985.521	0.0245285	0.28488	0.0861011	0.931386	0.960304	0.0142689	Gigyf1	ENSMUSG00000029714	57330
5446.63	-0.0507461	0.42881	-0.118342	0.905797	0.948027	-0.0223757	Gnb2	ENSMUSG00000029713	14693
5592.9	3.47686	0.571111	6.08788	1.14416e-09	5.59365e-08	3.27215	Tfr2	ENSMUSG00000029716	50765
513.284	0.901904	0.377542	2.38888	0.0168997	0.0591641	0.580409	Mospd3	ENSMUSG00000037221	68929
2064.11	-1.69234	0.453156	-3.73455	0.000188052	0.00150131	-1.42966	Pcolce	ENSMUSG00000029718	18542
9.13724	-1.96784	0.647593	-3.0387	0.00237604	0.0123889	-1.42782	Fbxo24	ENSMUSG00000089984	71176
798.099	-0.185895	0.312624	-0.594629	0.552091	0.711854	-0.103618	Lrch4	ENSMUSG00000093445	231798
486.229	-0.424265	0.326794	-1.29827	0.194196	0.360566	-0.244229	Gm20605	ENSMUSG00000029720	100316903
31.4465	-0.463285	0.447036	-1.03635	0.300039	0.48358	-0.211972	Sap25	ENSMUSG00000079165	751865
15.1479	-1.10569	0.765305	-1.44478	0.148521	0.299673	-0.388622	Irs3	ENSMUSG00000047182	16369
885.04	0.784767	0.294398	2.66567	0.0076835	0.0317847	0.570537	Agfg2	ENSMUSG00000029722	231801
156.676	-2.26613	0.609715	-3.71671	0.000201837	0.0015927	-1.94364	Nyap1	ENSMUSG00000045348	243300
1271.3	0.0433844	0.328045	0.132252	0.894785	0.941662	0.0230991	Tsc22d4	ENSMUSG00000029723	78829
207.401	-0.0787598	0.38786	-0.203062	0.839086	0.909609	-0.0374314	Ppp1r35	ENSMUSG00000029725	69871
913.935	0.126822	0.260299	0.487215	0.626106	0.767892	0.0783989	Mepce	ENSMUSG00000029726	231803
245.814	-0.617372	0.224629	-2.74841	0.00598858	0.0261772	-0.48409	Zcwpw1	ENSMUSG00000037108	381678
531.604	-0.296555	0.431262	-0.687644	0.491677	0.663844	-0.133971	Pilra	ENSMUSG00000046245	231805
209.88	-0.831422	0.47045	-1.76729	0.0771794	0.186234	-0.422171	Pilrb1	ENSMUSG00000066684	170741
449.552	-1.65441	0.505284	-3.27423	0.00105952	0.00639411	-1.27868	Pilrb2	ENSMUSG00000066682	545812
571.305	3.24407	0.623418	5.20369	1.95372e-07	4.22615e-06	3.01166	Cyp3a13	ENSMUSG00000029727	13113
1613.25	-0.0517168	0.277701	-0.186232	0.852263	0.917408	-0.0305806	Gjc3	ENSMUSG00000056966	118446
6845.9	4.90491	0.703125	6.97587	3.03991e-12	5.2082e-10	4.49434	Azgp1	ENSMUSG00000037053	12007
2012.13	0.158289	0.212131	0.746183	0.455557	0.633272	0.109645	Zkscan1	ENSMUSG00000029729	74570
369.762	0.141483	0.188278	0.751459	0.452376	0.63039	0.103351	Zscan21	ENSMUSG00000037017	22697
842.668	-0.000459497	0.204544	-0.00224645	0.998208	0.998948	-0.000319782	Zfp113	ENSMUSG00000037007	56314
1531.15	0.603885	0.237919	2.53819	0.0111426	0.042727	0.457533	Cops6	ENSMUSG00000019494	26893
1458.7	0.133853	0.31962	0.418788	0.675371	0.80382	0.0730015	Mcm7	ENSMUSG00000029730	17220
673.469	-0.443017	0.138245	-3.20458	0.00135258	0.00785892	-0.388523	Ap4m1	ENSMUSG00000019518	11781
717.855	-0.265069	0.265747	-0.997448	0.318547	0.503352	-0.166218	Taf6	ENSMUSG00000036980	21343
417.751	-0.57235	0.315644	-1.81328	0.0697889	0.173028	-0.358455	Cnpy4	ENSMUSG00000036968	66455
49.1817	0.154521	0.315868	0.489196	0.624703	0.766915	0.0851488	Mblac1	ENSMUSG00000049285	330216
36.6538	-1.67251	0.588332	-2.8428	0.0044719	0.0207021	-1.13212	Nxpe5	ENSMUSG00000047592	381680
491.967	0.940207	0.29883	3.14629	0.00165354	0.00924952	0.727888	Lamtor4	ENSMUSG00000050552	66096
807.097	0.0218467	0.300589	0.0726797	0.942061	0.966419	0.0122952	Map11	ENSMUSG00000036948	231807
12.3212	-3.56759	1.11586	-3.19715	0.00138793	0.0080282	-2.4895	Gal3st4	ENSMUSG00000075593	330217
147.095	-1.45542	0.686611	-2.11971	0.0340306	0.101048	-0.707185	Gpc2	ENSMUSG00000029510	71951
110.982	-0.990859	0.696433	-1.42276	0.154805	0.308369	-0.365339	Stag3	ENSMUSG00000036928	50878
359.132	-0.755062	0.253769	-2.9754	0.00292611	0.0146722	-0.590047	Zfp157	ENSMUSG00000036898	72154
759.435	-0.682919	0.165759	-4.11994	3.78967e-05	0.000385741	-0.609545	Zfp68	ENSMUSG00000058291	24135
200.635	0.273531	0.242221	1.12926	0.258788	0.436652	0.181286	A430033K04Rik	ENSMUSG00000056014	243308
1568.34	0.273699	0.238848	1.14591	0.251832	0.428613	0.182809	Fam20c	ENSMUSG00000025854	80752
866.714	-0.635025	0.46404	-1.36847	0.171165	0.329924	-0.298743	Pdgfa	ENSMUSG00000025856	18590
379.768	-2.49597	0.789702	-3.16065	0.00157415	0.00890057	-1.86942	Prkar1b	ENSMUSG00000025855	19085
520.65	0.130119	0.361667	0.359777	0.719014	0.834315	0.0652491	Dnaaf5	ENSMUSG00000025857	433956
1410.58	-0.675424	0.20192	-3.34501	0.000822783	0.00520898	-0.566359	Sun1	ENSMUSG00000036817	77053
925.597	0.235548	0.371751	0.633618	0.52633	0.692098	0.117593	Get4	ENSMUSG00000025858	67604
299.504	-0.49266	0.347264	-1.41869	0.15599	0.30993	-0.278231	Adap1	ENSMUSG00000056413	231821
468.829	0.721152	0.151847	4.74921	2.04213e-06	3.15527e-05	0.661249	Cox19	ENSMUSG00000045438	68033
183.662	-0.105489	0.242227	-0.435496	0.663203	0.795268	-0.0677233	3110082I17Rik	ENSMUSG00000053553	73212
1601.8	1.14255	0.453652	2.51856	0.0117836	0.0445123	0.718725	Gpr146	ENSMUSG00000044197	80290
158.553	-0.650059	0.420172	-1.54713	0.121832	0.260081	-0.335808	C130050O18Rik	ENSMUSG00000044092	319772
18.6986	-1.43644	0.912707	-1.57382	0.115528	0.250461	-0.484047	Gper1	ENSMUSG00000053647	76854
818.121	-0.354301	0.471633	-0.751222	0.452519	0.630543	-0.150824	Zfand2a	ENSMUSG00000053581	100494
657.732	-0.173845	0.611629	-0.284232	0.776232	0.872839	-0.0582183	Micall2	ENSMUSG00000036718	231830
3114.33	-0.0234685	0.515666	-0.0455111	0.9637	0.978817	-0.00896469	Ints1	ENSMUSG00000029547	68510
1125.63	0.667098	0.244451	2.72896	0.00635342	0.0274742	0.512031	Mafk	ENSMUSG00000018143	17135
241.109	1.40833	0.570439	2.46886	0.0135545	0.0497846	0.829271	Tmem184a	ENSMUSG00000036687	231832
229.511	0.493345	0.310549	1.58863	0.112145	0.244937	0.30217	Psmg3	ENSMUSG00000029551	66506
87.7354	-2.90563	0.789243	-3.68154	0.000231826	0.00178669	-2.43886	Elfn1	ENSMUSG00000048988	243312
738.278	0.561162	0.208966	2.68543	0.00724367	0.030315	0.444744	Mad1l1	ENSMUSG00000029554	17120
207.196	0.887226	0.204196	4.34497	1.39296e-05	0.000162849	0.787412	Nudt1	ENSMUSG00000036639	17766
116.495	0.54317	0.283328	1.91711	0.0552239	0.145678	0.361481	Mrm2	ENSMUSG00000029557	68017
772.56	-0.151816	0.293541	-0.517187	0.605026	0.751479	-0.0876253	Snx8	ENSMUSG00000029560	231834
4933.65	0.204515	0.223972	0.913126	0.361176	0.546706	0.139027	Eif3b	ENSMUSG00000056076	27979
430.704	-1.03314	0.454158	-2.27484	0.0229153	0.0750026	-0.607379	Chst12	ENSMUSG00000036599	59031
740.982	-0.493637	0.448201	-1.10138	0.270733	0.450756	-0.227493	Lfng	ENSMUSG00000029570	16848
2948.48	-0.400191	0.460944	-0.8682	0.385285	0.569877	-0.175459	Ttyh3	ENSMUSG00000036565	78339
775.309	-0.0725559	0.229769	-0.315777	0.752172	0.856429	-0.04777	Iqce	ENSMUSG00000036555	74239
635.65	0.0610979	0.254131	0.240419	0.810006	0.892375	0.0380533	Brat1	ENSMUSG00000000148	231841
267.117	-0.333167	0.418187	-0.796694	0.425629	0.606924	-0.155379	Amz1	ENSMUSG00000050022	231842
3064.82	0.454958	0.283621	1.60411	0.10869	0.239827	0.291624	Gna12	ENSMUSG00000000149	14673
225.591	-0.524633	0.573571	-0.914679	0.36036	0.545727	-0.197003	Card11	ENSMUSG00000036526	108723
104.243	0.349896	0.85342	0.409993	0.681811	0.808964	0.0905633	Sdk1	ENSMUSG00000039683	330222
1928.25	-0.314382	0.212436	-1.47989	0.138902	0.28526	-0.225787	Foxk1	ENSMUSG00000056493	17425
784.169	-0.455659	0.231915	-1.96477	0.0494409	0.134381	-0.328925	Ap5z1	ENSMUSG00000039623	231855
30.563	-3.10181	0.69894	-4.43788	9.0849e-06	0.000112891	-2.80009	Radil	ENSMUSG00000029576	231858
5.86844	-2.09618	0.922017	-2.27347	0.0229979	0.0752475	-1.01527	Papolb	ENSMUSG00000074817	56522
101.508	4.96024	0.833756	5.94927	2.6934e-09	1.16134e-07	4.39506	Mmd2	ENSMUSG00000039533	75104
2780.07	0.194435	0.184148	1.05586	0.291031	0.473516	0.144704	Wipi2	ENSMUSG00000029578	74781
35.7819	-0.34494	0.908234	-0.379792	0.7041	0.825244	-0.0848989	Slc29a4	ENSMUSG00000050822	243328
5039.86	-0.199776	0.272784	-0.732359	0.463949	0.640523	-0.121555	Tnrc18	ENSMUSG00000039477	231861
1038.87	-0.329698	0.350698	-0.940119	0.347157	0.532859	-0.175286	Fbxl18	ENSMUSG00000066640	231863
120364	0.131869	0.267999	0.492051	0.622683	0.76537	0.0802031	Actb	ENSMUSG00000029580	11461
3737.26	-1.43498	0.582731	-2.4625	0.0137972	0.0504939	-0.839517	Fscn1	ENSMUSG00000029581	14086
1473.36	-0.207848	0.110026	-1.88909	0.0588803	0.152866	-0.18301	Rnf216	ENSMUSG00000045078	108086
438.007	-0.0736943	0.250208	-0.294533	0.768351	0.867262	-0.0463399	Rbak	ENSMUSG00000061898	57782
866.883	-0.542242	0.12796	-4.2376	2.25926e-05	0.000248377	-0.495493	Zfp12	ENSMUSG00000029587	231866
500.946	-0.3915	0.356155	-1.09924	0.271664	0.451577	-0.209497	Zfp316	ENSMUSG00000046658	54201
12.6165	-0.178979	0.64354	-0.278116	0.780923	0.876387	-0.0574861	Zfp853	ENSMUSG00000093910	330230
584.451	0.740039	0.36519	2.02645	0.0427188	0.120494	0.449186	E130309D02Rik	ENSMUSG00000039244	231868
379.225	0.249905	0.141287	1.76877	0.0769318	0.185734	0.207487	Zdhhc4	ENSMUSG00000001844	72881
4251.38	0.749685	0.256231	2.92582	0.00343551	0.016703	0.581579	Kdelr2	ENSMUSG00000079111	66913
891.377	0.321025	0.275757	1.16416	0.24436	0.420666	0.199923	Daglb	ENSMUSG00000039206	231871
6192.39	0.149501	0.216824	0.689505	0.490505	0.662864	0.102296	Rac1	ENSMUSG00000001847	19353
162.324	0.379032	0.307245	1.23365	0.217334	0.388764	0.224214	Fam220a	ENSMUSG00000083012	67238
1390.63	-0.768114	0.254945	-3.01287	0.00258794	0.0133102	-0.602101	Cyth3	ENSMUSG00000018001	19159
701.2	-0.565858	0.153187	-3.69391	0.000220834	0.00171289	-0.499921	Usp42	ENSMUSG00000051306	76800
1165.21	0.3352	0.181078	1.85114	0.0641495	0.162514	0.260352	Eif2ak1	ENSMUSG00000029613	15467
5.48228	-1.15339	0.727782	-1.58481	0.11301	0.24641	-0.438196	Ankrd61	ENSMUSG00000029607	66729
466.199	-0.00437315	0.253109	-0.0172777	0.986215	0.992366	-0.0027248	Aimp2	ENSMUSG00000029610	231872
348.746	-0.552702	0.232939	-2.37273	0.017657	0.0612944	-0.41427	Pms2	ENSMUSG00000079109	18861
13.0916	-1.88907	0.967445	-1.95264	0.0508626	0.1371	-0.751102	Rsph10b	ENSMUSG00000075569	75136
1165.02	-0.135315	0.0935649	-1.44621	0.148117	0.299077	-0.12215	Ccz1	ENSMUSG00000029617	231874
1893.4	0.0297606	0.165854	0.179438	0.857594	0.9206	0.0227018	Lmtk2	ENSMUSG00000038970	231876
110.566	-1.12762	0.871459	-1.29395	0.195684	0.362495	-0.348675	Bhlha15	ENSMUSG00000052271	17341
1808.59	-0.484202	0.283123	-1.71022	0.0872253	0.203554	-0.314395	Tecpr1	ENSMUSG00000066621	70381
279.239	-0.225552	0.32235	-0.699712	0.484107	0.657644	-0.124094	Bri3	ENSMUSG00000047843	55950
1538.32	0.417334	0.441417	0.945443	0.344433	0.52977	0.190421	Baiap2l1	ENSMUSG00000038859	66898
21.5603	-1.44126	1.25283	-1.15041	0.249976	0.426729	-0.340815	Nptx2	ENSMUSG00000059991	53324
18.454	1.80985	0.631603	2.86548	0.0041638	0.0194901	1.23293	Tmem130	ENSMUSG00000043388	243339
7265.75	-0.422312	0.195705	-2.1579	0.0309357	0.0940359	-0.326774	Trrap	ENSMUSG00000045482	100683
1862.6	-0.536173	0.361009	-1.48521	0.137488	0.283228	-0.299064	Smurf1	ENSMUSG00000038780	75788
1624.93	-0.11634	0.119016	-0.977512	0.328315	0.513051	-0.0994463	Arpc1a	ENSMUSG00000029621	56443
5939.37	-0.424226	0.237294	-1.78777	0.0738138	0.180502	-0.298803	Arpc1b	ENSMUSG00000029622	11867
1252.23	0.246844	0.219554	1.1243	0.260886	0.439273	0.171161	Pdap1	ENSMUSG00000029623	231887
972.016	0.257173	0.395719	0.649887	0.515765	0.683357	0.123125	Bud31	ENSMUSG00000038722	231889
459.78	-0.00708589	0.252413	-0.0280727	0.977604	0.987088	-0.00442192	Ptcd1	ENSMUSG00000029624	71799
543.981	0.256659	0.234596	1.09405	0.273934	0.454054	0.172335	Cpsf4	ENSMUSG00000029625	54188
1976.38	0.784572	0.490581	1.59927	0.109761	0.241145	0.374129	Atp5j2	ENSMUSG00000038690	57423
133.338	-0.018852	0.298985	-0.0630533	0.949724	0.970902	-0.0106447	Zkscan14	ENSMUSG00000029627	67235
307.338	0.422122	0.264821	1.59399	0.110939	0.242946	0.278877	Zkscan5	ENSMUSG00000055991	22757
1644.58	0.330179	0.235912	1.39958	0.161639	0.317827	0.225735	Zfp655	ENSMUSG00000007812	72611
279.779	0.180279	0.311535	0.578678	0.562807	0.720583	0.100623	Zscan25	ENSMUSG00000070420	666311
913.725	5.92856	0.898687	6.59691	4.19804e-11	4.1679e-09	5.18168	Cyp3a57	ENSMUSG00000070419	622127
12006.5	5.43812	0.938274	5.79587	6.79675e-09	2.49214e-07	4.68521	Cyp3a41a	ENSMUSG00000075551	53973
5723.62	4.31767	1.02685	4.20477	2.61344e-05	0.000281716	3.55443	Cyp3a44	ENSMUSG00000054417	337924
5335.38	5.24423	0.936242	5.60137	2.1267e-08	6.35385e-07	4.51635	Cyp3a16	ENSMUSG00000038656	13114
1940.82	6.43971	0.823957	7.81558	5.47095e-15	4.60511e-12	5.7642	Cyp3a25	ENSMUSG00000029630	56388
1349.06	5.2014	1.98874	2.61542	0.00891184	0.035841	1.8222	Cyp3a59	ENSMUSG00000061292	100041449
1464.62	0.262007	0.212648	1.23212	0.217905	0.389389	0.185314	Rnf6	ENSMUSG00000029634	74132
1384.41	-0.249154	0.148813	-1.67428	0.0940757	0.215168	-0.20342	Cdk8	ENSMUSG00000029635	264064
29.7338	-1.51655	0.831964	-1.82286	0.0683248	0.170394	-0.598504	Wasf3	ENSMUSG00000029636	245880
3.36888	3.67527	2.00908	1.82933	0.0673503	0.168473	0.829084	Gpr12	ENSMUSG00000041468	14738
1819.46	0.0345141	0.127361	0.270993	0.786396	0.879569	0.0288148	Usp12	ENSMUSG00000029640	22217
7524.9	-0.242767	0.420376	-0.577499	0.563603	0.721033	-0.110763	Rpl21	ENSMUSG00000041453	19933
274.874	-1.80621	0.492285	-3.66903	0.000243473	0.00185795	-1.51954	Rasl11a	ENSMUSG00000029641	68895
538.271	-0.187568	0.304419	-0.616151	0.537795	0.701125	-0.10639	Gtf3a	ENSMUSG00000016503	66596
444.853	0.915334	0.273883	3.34206	0.000831588	0.00525613	0.734675	Mtif3	ENSMUSG00000016510	76366
1088.41	1.43658	0.256115	5.6091	2.0338e-08	6.12353e-07	1.3497	Lnx2	ENSMUSG00000016520	140887
1378.51	-0.270902	0.350353	-0.773226	0.439389	0.619741	-0.142091	Polr1d	ENSMUSG00000029642	20018
82.5937	-2.14463	1.38442	-1.54912	0.121353	0.259266	-0.569339	Pdx1	ENSMUSG00000029644	18609
11.5381	-0.871365	1.6503	-0.528004	0.597496	0.745855	-0.144268	Cdx2	ENSMUSG00000029646	12591
400.921	5.34029	0.753443	7.08784	1.36221e-12	2.69106e-10	4.83977	Urad	ENSMUSG00000075543	231903
107.52	-0.33256	0.498665	-0.666901	0.504835	0.674814	-0.134647	Flt3	ENSMUSG00000042817	14255
3147.74	-0.274377	0.152082	-1.80414	0.0712094	0.17553	-0.223674	Pan3	ENSMUSG00000029647	72587
3222.97	-0.831586	0.4849	-1.71496	0.0863518	0.201953	-0.410217	Flt1	ENSMUSG00000029648	14254
2158.47	0.874844	0.393395	2.22383	0.02616	0.0828085	0.535651	Pomp	ENSMUSG00000029649	66537
522.959	2.60701	0.716428	3.6389	0.000273801	0.00206176	2.19695	Slc46a3	ENSMUSG00000029650	71706
45.9386	-0.903274	0.559998	-1.61299	0.106746	0.236665	-0.400299	Mtus2	ENSMUSG00000029651	77521
2364.88	-0.706691	0.441724	-1.59985	0.109633	0.240973	-0.358229	Slc7a1	ENSMUSG00000041313	11987
2697.52	0.278422	0.201461	1.38201	0.166967	0.324927	0.202985	Ubl3	ENSMUSG00000001687	24109
362.24	-0.724629	0.201624	-3.59396	0.000325687	0.00238746	-0.617799	Katnal1	ENSMUSG00000041298	231912
2838.76	0.123805	0.189538	0.653193	0.513632	0.681837	0.0899547	Hmgb1	ENSMUSG00000066551	15289
1365.59	-0.339276	0.170098	-1.99459	0.0460875	0.127557	-0.270416	Uspl1	ENSMUSG00000041264	231915
388.576	0.445763	0.524413	0.850023	0.395313	0.578626	0.177362	Alox5ap	ENSMUSG00000060063	11690
252.266	-2.18741	0.594097	-3.6819	0.000231502	0.00178489	-1.86484	Medag	ENSMUSG00000029659	70717
5151.1	-1.03974	0.342351	-3.03704	0.00238912	0.0124471	-0.77534	Hsph1	ENSMUSG00000029657	15505
297.978	-0.315833	0.27333	-1.1555	0.247885	0.424202	-0.197456	B3glct	ENSMUSG00000051950	381694
1227.17	-0.0763234	0.183254	-0.416489	0.677052	0.804962	-0.0560098	Fry	ENSMUSG00000056602	320365
452.639	-0.052455	0.283495	-0.185029	0.853206	0.917834	-0.030636	Brca2	ENSMUSG00000041147	12190
504.943	0.84657	0.531103	1.59399	0.110939	0.242946	0.384906	N4bp2l1	ENSMUSG00000041132	100637
2776.78	0.119964	0.154192	0.778016	0.43656	0.616829	0.0946749	N4bp2l2	ENSMUSG00000029655	381695
2151.17	-0.677078	0.171276	-3.95314	7.71318e-05	0.000706706	-0.598425	Pds5b	ENSMUSG00000034021	100710
95.6293	0.400969	0.382137	1.04928	0.294048	0.477142	0.204095	Kl	ENSMUSG00000058488	16591
1350.61	-0.0489666	0.253637	-0.193058	0.846914	0.914061	-0.0305106	Stard13	ENSMUSG00000016128	243362
371.354	-0.448503	0.32819	-1.3666	0.171752	0.330635	-0.259646	Rfc3	ENSMUSG00000033970	69263
1132.89	-0.311707	0.489529	-0.636748	0.524289	0.690539	-0.12763	Samd9l	ENSMUSG00000047735	209086
50.943	-2.98116	0.824634	-3.61513	0.000300192	0.00222671	-2.4621	Hepacam2	ENSMUSG00000044156	101202
2232.44	-0.491427	0.104635	-4.69658	2.64558e-06	3.93081e-05	-0.459333	Vps50	ENSMUSG00000001376	73288
720.664	1.10902	0.488438	2.27055	0.0231745	0.0756718	0.635264	Tfpi2	ENSMUSG00000029664	21789
31.4789	1.5385	0.490371	3.13742	0.00170441	0.0094711	1.14536	Gngt1	ENSMUSG00000029663	14699
583.007	-0.163108	0.521128	-0.31299	0.754289	0.857589	-0.0622237	Gng11	ENSMUSG00000032766	66066
627.883	0.681984	0.34574	1.97254	0.0485483	0.132566	0.420076	Bet1	ENSMUSG00000032757	12068
77451.7	-1.99518	0.559565	-3.56558	0.000363047	0.00260801	-1.66078	Col1a2	ENSMUSG00000029661	12843
925.099	0.246976	0.221312	1.11596	0.264439	0.443209	0.170564	Casd1	ENSMUSG00000015189	213819
475.728	-0.481784	0.27754	-1.73591	0.0825797	0.195541	-0.316527	Sgce	ENSMUSG00000004631	20392
1469.92	0.53076	0.566379	0.937111	0.348702	0.534151	0.201881	Peg10	ENSMUSG00000092035	170676
572.863	0.109746	0.421509	0.260365	0.794582	0.883934	0.0491745	Ppp1r9a	ENSMUSG00000032827	243725
3837.93	4.56212	0.779235	5.85462	4.78104e-09	1.84018e-07	4.09694	Pon1	ENSMUSG00000002588	18979
1315.59	0.477759	0.431557	1.10706	0.268269	0.447924	0.226069	Pon3	ENSMUSG00000029759	269823
1278.46	0.512846	0.22305	2.29924	0.0214915	0.0714784	0.386539	Pon2	ENSMUSG00000032667	330260
162.125	0.383178	0.432474	0.886014	0.37561	0.560275	0.176151	Asb4	ENSMUSG00000042607	65255
1120.93	2.34238	0.70447	3.32502	NA	NA	1.85194	Pdk4	ENSMUSG00000019577	27273
2629.33	3.32732	0.562198	5.91842	3.2504e-09	1.347e-07	3.13579	Slc25a13	ENSMUSG00000015112	50799
1238.12	0.691253	0.437788	1.57897	0.114343	0.248393	0.350767	Sem1	ENSMUSG00000042541	20422
119.368	0.340683	0.303732	1.12166	0.262007	0.440586	0.200646	Sdhaf3	ENSMUSG00000042505	71238
591.382	-0.15225	0.574766	-0.264891	0.791094	0.882132	-0.0535791	Asns	ENSMUSG00000029752	27053
1766.5	0.512398	0.20306	2.52338	0.0116232	0.0441139	0.403525	C1galt1	ENSMUSG00000042460	94192
19.4043	0.228854	0.675619	0.338733	0.734811	0.845423	0.0708978	Col28a1	ENSMUSG00000068794	213945
526.635	0.109325	0.185462	0.589477	0.555541	0.714447	0.0800615	Mios	ENSMUSG00000042447	252875
176.531	0.0334604	0.364804	0.0917217	0.926919	0.958059	0.0165743	Rpa3	ENSMUSG00000012483	68240
298.642	0.403153	0.243435	1.6561	0.0977014	0.221073	0.277772	Umad1	ENSMUSG00000089862	100036521
1079.35	-0.65253	0.236495	-2.75917	0.0057948	0.025526	-0.506268	Glcci1	ENSMUSG00000029638	170772
183.701	0.030592	0.296045	0.103336	0.917697	0.954424	0.0173848	Ica1	ENSMUSG00000062995	15893
2142.02	1.53055	0.471452	3.24647	0.00116846	0.00693271	1.17109	Ndufa4	ENSMUSG00000029632	17992
1507.55	0.392661	0.220799	1.77836	0.0753445	0.183135	0.283926	Phf14	ENSMUSG00000029629	75725
786.214	-0.491978	0.519514	-0.946995	0.343641	0.529015	-0.199738	Thsd7a	ENSMUSG00000032625	330267
4109.07	0.712219	0.250309	2.84536	0.00443608	0.0205854	0.55047	Tmem106b	ENSMUSG00000029571	71900
1161.21	0.16575	0.21007	0.789024	0.430098	0.611044	0.115507	Tmem168	ENSMUSG00000029569	101118
725.068	-0.386107	0.229913	-1.67936	0.0930817	0.213388	-0.272749	Bmt2	ENSMUSG00000042742	101148
81.9783	-0.86415	0.469456	-1.84075	0.0656584	0.165277	-0.447167	Gpr85	ENSMUSG00000048216	64450
495.383	0.205235	0.287725	0.713301	0.475659	0.65052	0.121011	2610001J05Rik	ENSMUSG00000052419	66520
10.177	1.65526	0.84896	1.94976	0.0512052	0.137781	0.690234	Ppp1r3a	ENSMUSG00000042717	140491
673.748	-0.160087	0.248625	-0.643891	0.519646	0.686731	-0.102052	Foxp2	ENSMUSG00000029563	114142
1670.52	-0.509952	0.175983	-2.89773	0.00375872	0.0179943	-0.42459	Mdfic	ENSMUSG00000041390	16543
487.585	0.40977	0.373399	1.09741	0.272464	0.452266	0.212854	Tfec	ENSMUSG00000029553	21426
2116.12	-0.804037	0.473633	-1.6976	0.0895841	0.207433	-0.400153	Tes	ENSMUSG00000029552	21753
1074.54	-1.08539	0.496002	-2.18828	0.0286492	0.0887013	-0.603209	Cav2	ENSMUSG00000000058	12390
2042.8	-1.16224	0.571255	-2.03455	0.0418966	0.11888	-0.582177	Cav1	ENSMUSG00000007655	12389
4202.31	-0.0694373	0.251432	-0.276167	0.78242	0.87728	-0.0435309	Met	ENSMUSG00000009376	17295
4188.11	-0.0277529	0.176973	-0.15682	0.875387	0.931232	-0.0206182	Capza2	ENSMUSG00000015733	12343
485.412	0.405431	0.208888	1.94091	0.0522698	0.139887	0.302659	St7	ENSMUSG00000029534	64213
310.227	-0.0545	0.551288	-0.0988595	0.92125	0.955641	-0.0197427	Wnt2	ENSMUSG00000010797	22413
14.4491	-3.37928	0.720337	-4.69125	2.71546e-06	4.02228e-05	-3.05587	Asz1	ENSMUSG00000010796	74068
130.304	-2.14844	0.618682	-3.4726	0.000515448	0.00350447	-1.76067	Cftr	ENSMUSG00000041301	12638
166.79	-0.364633	0.623816	-0.584521	0.55887	0.717108	-0.12297	Cttnbp2	ENSMUSG00000000416	30785
404.209	0.209526	0.339068	0.617947	0.53661	0.70024	0.111074	Lsm8	ENSMUSG00000044155	76522
1930.53	2.52278	0.363653	6.93733	3.99587e-12	6.34098e-10	2.45612	Tspan12	ENSMUSG00000029669	269831
404.739	-0.237586	0.199305	-1.19207	0.233234	0.407307	-0.172276	Ing3	ENSMUSG00000029670	71777
1803.79	1.46483	0.381663	3.83802	0.000124029	0.00105913	1.23921	Cped1	ENSMUSG00000062980	214642
5.79912	-2.2495	1.55034	-1.45097	0.146789	0.297138	-0.526631	Wnt16	ENSMUSG00000029671	93735
1118.33	0.616354	0.28	2.20126	0.0277174	0.0865638	0.427235	Fam3c	ENSMUSG00000029672	27999
300.226	-4.81951	0.946086	-5.09415	3.50306e-07	6.96295e-06	-4.1277	Ptprz1	ENSMUSG00000068748	19283
3309.97	6.60317	0.948755	6.95983	3.40691e-12	5.56856e-10	5.71683	Aass	ENSMUSG00000029695	30956
456.939	2.72094	0.602326	4.5174	6.26046e-06	8.2801e-05	2.5022	Cadps2	ENSMUSG00000017978	320405
203.896	-0.160756	0.345844	-0.464821	0.64206	0.77923	-0.0834456	Slc13a1	ENSMUSG00000029700	55961
6.32458	-2.65956	1.38367	-1.92211	0.0545916	0.144496	-0.868473	Iqub	ENSMUSG00000046192	214704
402.416	1.29054	0.373829	3.45223	0.000555974	0.00373603	1.0265	Ndufa5	ENSMUSG00000023089	68202
2465.03	0.597128	0.211194	2.82739	0.00469294	0.0215297	0.477719	Wasl	ENSMUSG00000029684	73178
165.12	1.21143	0.613132	1.9758	0.0481777	0.131833	0.577471	Tmem229a	ENSMUSG00000048022	319832
347.949	-0.418254	0.218878	-1.91091	0.0560167	0.147188	-0.306631	Pot1a	ENSMUSG00000029676	101185
16.3751	1.27459	0.667575	1.90929	0.0562253	0.147636	0.571899	Grm8	ENSMUSG00000024211	14823
741.277	-0.0460556	0.164341	-0.280244	0.77929	0.87517	-0.0352796	Zfp800	ENSMUSG00000039841	627049
761.832	0.320885	0.208764	1.53707	0.124276	0.263814	0.232884	Gcc1	ENSMUSG00000029708	74375
2256.98	0.619744	0.465953	1.33006	0.1835	0.346794	0.288758	Arf5	ENSMUSG00000020440	11844
7290.58	0.149679	0.174287	0.858807	0.390447	0.574313	0.113127	Snd1	ENSMUSG00000001424	56463
7.85234	-0.907393	0.781392	-1.16125	0.245539	0.421765	-0.288116	Lrrc4	ENSMUSG00000049939	192198
1402.46	0.104408	0.235527	0.443297	0.657551	0.791481	0.0680442	Rbm28	ENSMUSG00000029701	68272
14.0771	-3.49789	1.45558	-2.4031	0.016257	0.0574753	-1.47001	Prrt4	ENSMUSG00000079654	101359
911.966	-0.286164	0.509946	-0.561166	0.574684	0.730022	-0.112826	Impdh1	ENSMUSG00000003500	23917
850.217	0.544781	0.826069	0.659486	0.509584	0.678633	0.149192	Hilpda	ENSMUSG00000043421	69573
44.4341	0.625471	0.902262	0.693226	0.488168	0.661017	0.161474	Fam71f2	ENSMUSG00000079652	245884
12.0553	-0.24874	1.10036	-0.226053	0.821161	0.898783	-0.0525272	Fam71f1	ENSMUSG00000039742	330277
12284.8	-0.181221	0.224762	-0.80628	0.420081	0.601973	-0.122408	Calu	ENSMUSG00000029767	12321
180.207	-1.67256	0.70549	-2.37078	0.0177506	0.061579	-0.907252	Ccdc136	ENSMUSG00000029769	232664
5499.31	-0.994823	0.758159	-1.31216	0.189467	0.354295	-0.336588	Flnc	ENSMUSG00000068699	68794
446.402	0.00486276	0.236017	0.0206034	0.983562	0.990881	0.003148	Atp6v1f	ENSMUSG00000004285	66144
348.938	0.035197	0.502745	0.0700097	0.944186	0.967832	0.0137213	Kcp	ENSMUSG00000059022	333088
1034.28	-0.0880686	0.367177	-0.239853	0.810444	0.892533	-0.0435404	Irf5	ENSMUSG00000029771	27056
2536.67	-0.103953	0.222952	-0.466257	0.641032	0.778606	-0.0697164	Tnpo3	ENSMUSG00000012535	320938
253.154	1.45453	0.353992	4.10892	3.97507e-05	0.000402707	1.26622	Tspan33	ENSMUSG00000001763	232670
1276.53	-0.537953	0.424304	-1.26785	0.204853	0.373652	-0.263513	Smo	ENSMUSG00000001761	319757
1241.91	-0.663668	0.191681	-3.46235	0.000535472	0.00361211	-0.564725	Ahcyl2	ENSMUSG00000029772	74340
336.86	-0.589414	0.346426	-1.70141	0.0888655	0.206139	-0.347161	Strip2	ENSMUSG00000039629	320609
848.957	-0.237826	0.173184	-1.37325	0.169673	0.32816	-0.18324	Nrf1	ENSMUSG00000058440	18181
3151.48	0.0468048	0.219628	0.21311	0.831241	0.904854	0.0314899	Ube2h	ENSMUSG00000039159	22214
740.347	-0.170141	0.184168	-0.923837	0.355571	0.541014	-0.126057	Zc3hc1	ENSMUSG00000039130	232679
1839.44	0.728094	0.185607	3.92277	8.75365e-05	0.000786772	0.63787	Klhdc10	ENSMUSG00000029775	76788
834.241	-0.383097	0.167686	-2.28461	0.0223357	0.0735558	-0.311113	Tmem209	ENSMUSG00000029782	72649
53.0731	1.52214	1.61904	0.940149	NA	NA	0.282206	Cpa2	ENSMUSG00000071553	232680
381.334	1.99115	4.11969	0.483325	NA	NA	0.125221	Cpa1	ENSMUSG00000054446	109697
165.582	-0.258497	0.414431	-0.62374	0.532799	0.697485	-0.119553	Cep41	ENSMUSG00000029790	83922
924.887	0.244931	0.504161	0.485819	0.627095	0.768731	0.0968698	Mest	ENSMUSG00000051855	17294
1007.39	-0.0990991	0.0969764	-1.02189	0.306834	0.491543	-0.0886345	Copg2	ENSMUSG00000025607	54160
4231.1	0.507306	0.14193	3.57433	0.000351132	0.00253275	0.449678	Mkln1	ENSMUSG00000025609	27418
3840.36	-0.813698	0.515883	-1.57729	0.114728	0.249007	-0.374779	Podxl	ENSMUSG00000025608	27205
2359.07	-2.02282	0.413273	-4.89463	9.84921e-07	1.67558e-05	-1.90153	Plxna4	ENSMUSG00000029765	243743
1311.04	0.774192	0.19559	3.95824	7.55048e-05	0.000694099	0.676219	Chchd3	ENSMUSG00000053768	66075
2124.66	-0.0152113	0.19908	-0.0764082	0.939094	0.965065	-0.0107236	Exoc4	ENSMUSG00000029763	20336
8.50357	-1.25431	0.837138	-1.49833	0.134047	0.278138	-0.428049	Lrguk	ENSMUSG00000056215	74354
1163.16	0.187541	0.177307	1.05772	0.290184	0.472653	0.141637	Slc35b4	ENSMUSG00000018999	58246
3148.28	-0.161654	0.187946	-0.860112	0.389727	0.573599	-0.118545	Akr1b3	ENSMUSG00000001642	11677
1045.49	-0.462244	0.466204	-0.991506	0.321439	0.506291	-0.204147	Akr1b8	ENSMUSG00000029762	14187
228.583	-1.19611	0.2646	-4.52046	6.17068e-06	8.19372e-05	-1.06399	Akr1b10	ENSMUSG00000061758	67861
41.4766	4.08659	0.383522	10.6554	1.64511e-26	3.18494e-22	3.97645	Akr1b7	ENSMUSG00000052131	11997
537.878	1.50863	0.330968	4.55825	5.15825e-06	6.99816e-05	1.3631	Bpgm	ENSMUSG00000038871	12183
13547.9	0.125559	0.192206	0.653254	0.513592	0.681837	0.0906799	Cald1	ENSMUSG00000029761	109624
214.925	-0.520083	0.178724	-2.90998	0.00361447	0.01742	-0.432156	Agbl3	ENSMUSG00000038836	76223
1012.36	-0.44039	0.410703	-1.07228	0.283593	0.465245	-0.214413	Tmem140	ENSMUSG00000057137	68487
190.875	-0.0124519	0.396312	-0.0314194	0.974935	0.985112	-0.00581369	Cyren	ENSMUSG00000046806	78412
762.17	0.320718	0.301541	1.0636	0.287511	0.469763	0.188683	Wdr91	ENSMUSG00000058486	101240
6.90715	-1.25424	1.01476	-1.23601	0.216456	0.387794	-0.347351	Slc23a4	ENSMUSG00000029847	243753
1009.97	-0.386863	0.171847	-2.25121	0.024372	0.0785651	-0.311725	Cnot4	ENSMUSG00000038784	53621
2240.98	-0.623436	0.231912	-2.68824	0.00718287	0.030148	-0.482526	Nup205	ENSMUSG00000038759	70699
42.0963	1.02148	0.538617	1.8965	0.0578945	0.150954	0.501691	Slc13a4	ENSMUSG00000029843	243755
169.93	1.44944	0.555806	2.60781	0.00911237	0.0364194	0.903131	Fam180a	ENSMUSG00000047420	208164
5380.63	-0.108771	0.194945	-0.557957	0.576873	0.731645	-0.0778944	Mtpn	ENSMUSG00000029840	14489
42.5903	3.21261	0.780739	4.11484	3.87449e-05	0.000393341	2.81221	Chrm2	ENSMUSG00000045613	243764
225.885	-3.20106	0.882025	-3.62922	0.000284276	0.00213069	-2.61671	Ptn	ENSMUSG00000029838	19242
23.3952	1.52965	1.02922	1.48621	0.137222	0.282966	0.465951	Dgki	ENSMUSG00000038665	320127
4460.59	0.0201384	0.310887	0.0647772	0.948351	0.970098	0.0110948	Creb3l2	ENSMUSG00000038648	208647
2262.83	5.59234	0.824656	6.78143	1.18993e-11	1.4785e-09	4.98033	Akr1d1	ENSMUSG00000038641	208665
3164.68	0.0483304	0.209192	0.231033	0.817289	0.896725	0.0333134	Trim24	ENSMUSG00000029833	21848
15.3709	-1.03249	0.546635	-1.88881	0.0589173	0.152901	-0.502393	Svopl	ENSMUSG00000029830	320590
66.6271	-0.383211	0.755625	-0.507144	0.612054	0.756809	-0.110132	Atp6v0a4	ENSMUSG00000038600	140494
636.053	-0.28706	0.196057	-1.46417	0.143148	0.292089	-0.212423	D630045J12Rik	ENSMUSG00000063455	330286
335.099	-1.01325	0.441533	-2.29485	0.021742	0.0721132	-0.604752	Zc3hav1l	ENSMUSG00000047749	209032
3709.04	0.118729	0.181985	0.652411	0.514136	0.682273	0.0877584	Zc3hav1	ENSMUSG00000029826	78781
414.581	-0.556733	0.180862	-3.07822	0.00208241	0.0111584	-0.466498	Ttc26	ENSMUSG00000056832	264134
3395.45	-0.40633	0.214111	-1.89775	0.0577285	0.150643	-0.299833	Ubn2	ENSMUSG00000038538	320538
173.213	1.6091	0.431046	3.73302	0.000189195	0.00150733	1.35285	Fmc1	ENSMUSG00000019689	66117
6460.42	-0.284958	0.258079	-1.10415	0.269528	0.449445	-0.182749	Luc7l2	ENSMUSG00000029823	192196
55.1349	-0.776313	0.532835	-1.45695	0.145131	0.294862	-0.340743	Klrg2	ENSMUSG00000071537	74253
7.88186	-1.1937	0.859747	-1.38843	0.165007	0.322387	-0.384866	Clec2l	ENSMUSG00000079598	665180
4422.83	0.604685	0.171121	3.53366	0.000409846	0.00287903	0.523876	Hipk2	ENSMUSG00000061436	15258
858.261	-0.773576	0.446955	-1.73077	0.0834925	0.196954	-0.400411	Tbxas1	ENSMUSG00000029925	21391
1154.05	0.353445	0.492907	0.717061	0.473336	0.648376	0.145082	Parp12	ENSMUSG00000038507	243771
2446.85	0.223946	0.225332	0.993848	0.320297	0.505169	0.1524	Kdm7a	ENSMUSG00000042599	338523
1435.34	0.404472	0.26769	1.51097	0.130796	0.273161	0.263737	Slc37a3	ENSMUSG00000029924	72144
34.8648	-1.22923	0.528549	-2.32566	0.0200367	0.0677454	-0.699551	Rab19	ENSMUSG00000029923	19331
1088.75	1.15285	0.376671	3.06064	0.00220868	0.0116895	0.852566	Mkrn1	ENSMUSG00000029922	54484
941.712	-0.572988	0.272344	-2.10391	0.0353861	0.104178	-0.396268	Dennd2a	ENSMUSG00000038456	209773
288.85	-0.007909	0.286796	-0.0275771	0.977999	0.987281	-0.00458106	Adck2	ENSMUSG00000046947	57869
633.958	1.16065	0.339417	3.41954	0.000627264	0.00414182	0.921013	Ndufb2	ENSMUSG00000002416	68198
1720.29	-0.112434	0.180895	-0.621541	0.534244	0.698691	-0.0832577	Braf	ENSMUSG00000002413	109880
618.089	0.1403	0.44515	0.315175	0.752629	0.856607	0.0604742	Mrps33	ENSMUSG00000029918	14548
28.2312	-1.99332	0.928248	-2.1474	0.0317617	0.096049	-0.897243	Tmem178b	ENSMUSG00000057716	434008
127.86	-0.585879	0.231064	-2.53557	0.0112264	0.0429787	-0.447181	Agk	ENSMUSG00000029916	69923
982.831	0.0314978	0.251684	0.125148	0.900406	0.945226	0.0196972	Dennd11	ENSMUSG00000037172	243780
498.734	0.0839654	0.125903	0.666903	0.504834	0.674814	0.0705008	Ssbp1	ENSMUSG00000029911	381760
5.21495	-0.596224	0.643627	-0.92635	0.354264	0.54	-0.205848	Tas2r137	ENSMUSG00000052850	574417
5.2912	-1.04688	0.8548	-1.22471	0.220686	0.392511	-0.320007	Tas2r108	ENSMUSG00000037140	57253
172.493	-0.890589	0.682206	-1.30545	0.191738	0.357238	-0.321389	Clec5a	ENSMUSG00000029915	23845
5.45336	2.78656	1.4814	1.88103	0.059968	0.154901	0.847937	Tas2r138	ENSMUSG00000058250	387513
3753.27	4.20519	0.681742	6.1683	6.90299e-10	3.86248e-08	3.86669	Mgam	ENSMUSG00000068587	232714
192.561	-0.0688761	1.64867	-0.0417768	NA	NA	-0.0109089	2210010C04Rik	ENSMUSG00000029882	67373
16.3598	14.9516	5.26765	2.83839	NA	NA	1.02238	Try4	ENSMUSG00000054106	22074
183.433	2.607	3.24234	0.804048	0.421369	0.602935	0.235887	Try5	ENSMUSG00000036938	103964
397.885	0.471617	2.37925	0.198221	0.842872	0.912063	0.0558668	Prss2	ENSMUSG00000057163	22072
416.372	-1.608	0.581331	-2.76607	0.0056737	0.0250955	-1.0584	Ephb6	ENSMUSG00000029869	13848
7.02689	4.81767	1.42912	3.37106	0.000748782	0.00480651	3.10001	Kel	ENSMUSG00000029866	23925
1164.74	4.07036	0.71153	5.72057	1.06168e-08	3.63146e-07	3.71423	Gstk1	ENSMUSG00000029864	76263
14.8036	1.46466	0.562607	2.60335	0.0092318	0.0367677	0.909628	Tmem139	ENSMUSG00000071506	109218
861.268	-0.391025	0.171055	-2.28596	0.0222567	0.0733679	-0.316043	Casp2	ENSMUSG00000029863	12366
21.3329	-1.26289	0.630695	-2.00238	0.0452437	0.12576	-0.60145	Clcn1	ENSMUSG00000029862	12723
11.9287	-2.26013	0.844151	-2.6774	0.00741965	0.0309245	-1.38366	Fam131b	ENSMUSG00000029861	76156
3846.58	0.14136	0.434216	0.325553	0.744763	0.852063	0.0621041	Zyx	ENSMUSG00000029860	22793
1033.46	4.20084	0.585271	7.17759	7.09484e-13	1.78385e-10	3.94661	Epha1	ENSMUSG00000029859	13835
9.12697	-0.0120742	0.619931	-0.0194767	0.984461	0.991219	-0.00397145	Tas2r143	ENSMUSG00000046652	387514
12.4618	0.46158	0.576855	0.800167	0.423614	0.60485	0.169766	Tas2r135	ENSMUSG00000056203	387512
198.019	-1.2083	0.346078	-3.4914	0.000480498	0.00330113	-0.968428	Tcaf2	ENSMUSG00000029851	232748
1406.29	-0.809191	0.317882	-2.54557	0.0109099	0.0420412	-0.5656	Tcaf1	ENSMUSG00000036667	77574
2956.78	-0.263597	0.305656	-0.862397	0.388469	0.572574	-0.15144	Arhgef5	ENSMUSG00000033542	54324
606.539	0.575207	0.232246	2.47672	0.0132597	0.0488967	0.435929	Tpk1	ENSMUSG00000029735	29807
2569.11	0.0506297	0.178875	0.283046	0.777142	0.873315	0.0374789	Cul1	ENSMUSG00000029686	26965
943.094	-0.449446	0.287738	-1.562	0.118288	0.254737	-0.284798	Ezh2	ENSMUSG00000029687	14056
7935.63	0.834152	0.329165	2.53414	0.0112723	0.0431287	0.576001	Pdia4	ENSMUSG00000025823	12304
16.7708	0.75101	0.452168	1.66091	0.0967314	0.219581	0.380449	Zfp786	ENSMUSG00000051499	330301
678.657	-0.264553	0.214965	-1.23068	0.218444	0.390028	-0.186237	Zfp398	ENSMUSG00000062519	272347
665.266	-0.198068	0.261031	-0.758789	0.447979	0.626789	-0.123644	Zfp282	ENSMUSG00000025821	101095
381.074	0.211677	0.24931	0.849052	0.395852	0.579179	0.136025	Zfp212	ENSMUSG00000052763	232784
129.429	0.00629553	0.311304	0.0202231	0.983865	0.990948	0.00346485	Zfp956	ENSMUSG00000045466	101197
524.105	0.306129	0.379626	0.806397	0.420014	0.601973	0.152713	Zfp777	ENSMUSG00000071477	72306
811.626	0.397967	0.205783	1.93392	0.053123	0.141544	0.298395	Zfp746	ENSMUSG00000057691	69228
618.882	0.652575	0.252121	2.58834	0.00964384	0.0380564	0.489532	Krba1	ENSMUSG00000042810	77827
481.416	0.189685	0.325525	0.582706	0.560091	0.717866	0.103016	Zfp467	ENSMUSG00000068551	68910
61.228	-0.275394	0.535889	-0.513901	0.607321	0.753438	-0.104064	Sspo	ENSMUSG00000029797	243369
298.459	0.181898	0.226547	0.802913	0.422025	0.603427	0.122378	Atp6v0e2	ENSMUSG00000039347	76252
170.296	-0.079707	0.411893	-0.193514	0.846556	0.913903	-0.0362607	Lrrc61	ENSMUSG00000073096	243371
7201.84	1.36412	0.38585	3.53537	0.000407207	0.00286644	1.10102	Rarres2	ENSMUSG00000009281	71660
1082.67	0.954299	0.387091	2.46531	0.0136894	0.050166	0.619216	Repin1	ENSMUSG00000052751	58887
121.189	-0.202726	0.3721	-0.544816	0.58588	0.738032	-0.10058	Zfp775	ENSMUSG00000007216	243372
22.5369	-1.50814	0.646724	-2.33197	0.0197021	0.0667891	-0.818227	AI854703	ENSMUSG00000053297	243373
667.797	0.148142	0.472028	0.313841	0.753642	0.857126	0.0610614	Gimap8	ENSMUSG00000064262	243374
379.693	0.812129	0.307231	2.64338	0.00820831	0.0335118	0.581877	Gimap9	ENSMUSG00000051124	317758
784.144	-0.579818	0.519592	-1.11591	0.26446	0.443209	-0.241688	Gimap4	ENSMUSG00000054435	107526
1046	0.128016	0.46755	0.273803	0.784236	0.878255	0.0530703	Gimap6	ENSMUSG00000047867	231931
8.62868	-0.784633	0.852171	-0.920746	0.357183	0.542569	-0.220997	Gm28053	ENSMUSG00000098715	NA
101.203	-1.42682	0.809897	-1.76174	0.078114	0.188025	-0.553569	Gimap7	ENSMUSG00000043931	231932
277.661	-0.267461	0.391368	-0.683402	0.494353	0.666018	-0.129366	Gimap1	ENSMUSG00000090019	16205
181.059	0.184645	0.499733	0.369487	0.711765	0.829857	0.0730065	Gimap5	ENSMUSG00000043505	317757
275.899	-0.796747	0.829147	-0.960923	0.336591	0.52198	-0.23086	Gimap3	ENSMUSG00000039264	83408
7933.68	1.2302	0.281083	4.37663	1.2053e-05	0.000144308	1.08464	Tmem176b	ENSMUSG00000029810	65963
7086.92	1.40082	0.300077	4.6682	3.03852e-06	4.41967e-05	1.26618	Tmem176a	ENSMUSG00000023367	66058
726.611	-2.92158	0.68846	-4.24365	2.19911e-05	0.000243007	-2.62108	Aoc1	ENSMUSG00000029811	76507
67.0231	-1.28868	0.606306	-2.12546	0.0335486	0.100093	-0.653222	Gpnmb	ENSMUSG00000029816	93695
367.324	0.253181	0.229596	1.10273	0.270146	0.450128	0.17181	Malsu1	ENSMUSG00000029815	75593
304.454	-1.60495	0.594009	-2.7019	0.00689449	0.0292201	-1.02921	Igf2bp3	ENSMUSG00000029814	140488
2014.52	-0.610453	0.224847	-2.71497	0.00662812	0.0283706	-0.477092	Tra2a	ENSMUSG00000029817	101214
185.829	0.203107	0.188146	1.07952	0.280357	0.461546	0.150011	Ccdc126	ENSMUSG00000050786	57895
29.6806	-0.951779	0.384346	-2.47636	0.013273	0.0489177	-0.620398	Fam221a	ENSMUSG00000047115	231946
141.112	-1.17084	1.12495	-1.0408	0.297968	0.480963	-0.284684	Npy	ENSMUSG00000029819	109648
1752.2	0.880222	0.269185	3.26995	0.00107565	0.00647532	0.702712	Mpp6	ENSMUSG00000038388	56524
139.073	0.427092	0.243555	1.75357	0.0795037	0.190282	0.296843	Gsdme	ENSMUSG00000029821	54722
1032.6	-0.530411	0.421962	-1.25701	0.20875	0.378089	-0.260311	Osbpl3	ENSMUSG00000029822	71720
1049.7	1.55956	0.381531	4.08763	4.35795e-05	0.000436437	1.36319	Cycs	ENSMUSG00000063694	13063
24.9754	-0.0208641	0.72374	-0.0288282	0.977002	0.986685	-0.00604371	4921507P07Rik	ENSMUSG00000029828	70821
45.1258	-1.31675	0.468789	-2.80883	0.00497213	0.0225118	-0.894695	Nfe2l3	ENSMUSG00000029832	18025
9585.39	0.209988	0.196171	1.07043	0.284424	0.466371	0.152433	Hnrnpa2b1	ENSMUSG00000004980	53379
993.057	-0.175979	0.200819	-0.876304	0.380865	0.565412	-0.12553	Cbx3	ENSMUSG00000029836	12417
1815.43	0.333068	0.299874	1.11069	0.266702	0.446155	0.197369	Snx10	ENSMUSG00000038301	71982
1659.86	0.107875	0.213483	0.505309	0.613342	0.757918	0.0739761	Skap2	ENSMUSG00000059182	54353
27.1822	-0.429441	0.438589	-0.979143	0.327509	0.512122	-0.197638	Hoxa1	ENSMUSG00000029844	15394
62.3067	-0.527167	0.411996	-1.27954	0.200706	0.368519	-0.263583	Hoxa2	ENSMUSG00000014704	15399
130.763	-1.17643	0.420186	-2.79979	0.00511354	0.0230389	-0.809315	Hoxa3	ENSMUSG00000079560	15400
34.2849	-0.767059	0.505844	-1.5164	0.129419	0.271121	-0.352425	5730596B20Rik	ENSMUSG00000056468	77580
33.5779	-1.05681	0.421061	-2.50988	0.0120772	0.0453745	-0.676212	Hoxa4	ENSMUSG00000000942	15401
92.9572	-0.388556	0.428949	-0.905832	0.365025	0.55068	-0.180046	Hoxa5	ENSMUSG00000038253	15402
2518.95	1.34635	0.356171	3.78007	0.000156782	0.00128778	1.12524	Hibadh	ENSMUSG00000029776	58875
4057.69	0.412266	0.256825	1.60524	0.10844	0.239494	0.276376	Tax1bp1	ENSMUSG00000004535	52440
48.7629	0.227559	0.416292	0.546635	0.58463	0.737165	0.104341	Jazf1	ENSMUSG00000063568	231986
905.174	-1.2358	0.385489	-3.20579	0.00134691	0.00783071	-0.938587	Creb5	ENSMUSG00000053007	231991
168.613	-1.04321	0.530429	-1.96672	0.0492157	0.134011	-0.527199	Tril	ENSMUSG00000043496	66873
858.39	1.93186	0.406325	4.75446	1.98975e-06	3.08419e-05	1.80118	Chn2	ENSMUSG00000004633	69993
53.2434	-0.950404	0.348567	-2.7266	0.00639906	0.0276469	-0.668524	Prr15	ENSMUSG00000045725	78004
350.015	3.07779	0.604179	5.09417	3.5027e-07	6.96295e-06	2.86498	Wipf3	ENSMUSG00000086040	330319
194.105	-1.45985	0.652795	-2.2363	0.0253322	0.0808757	-0.757812	Scrn1	ENSMUSG00000019124	69938
845.336	0.935542	0.233434	4.00774	6.13024e-05	0.000581487	0.807562	Plekha8	ENSMUSG00000005225	231999
272.733	-0.745807	0.459741	-1.62223	0.104754	0.233429	-0.371172	Mturn	ENSMUSG00000038065	68235
1904.46	0.648761	0.170861	3.79702	0.000146447	0.00121892	0.569458	Znrf2	ENSMUSG00000058446	387524
1234.7	-0.485544	0.365168	-1.32965	0.183635	0.347	-0.263234	Nod1	ENSMUSG00000038058	107607
498.949	-0.0524522	0.420316	-0.124792	0.900688	0.945356	-0.0234773	Ggct	ENSMUSG00000002797	110175
3191.32	0.142908	0.261192	0.547138	0.584284	0.736873	0.0883584	Gars	ENSMUSG00000029777	353172
4.99842	1.96875	1.10599	1.78007	0.0750641	0.182637	0.670836	Crhr2	ENSMUSG00000003476	12922
707.048	1.90683	1.14927	1.65916	0.0970831	0.22006	0.5971	Inmt	ENSMUSG00000003477	21743
209.878	-0.518072	0.247107	-2.09655	0.0360333	0.105535	-0.370577	Mindy4	ENSMUSG00000038022	330323
9298.03	1.76052	0.451413	3.90002	9.61853e-05	0.000851462	1.52574	Aqp1	ENSMUSG00000004655	11826
297.997	-2.04254	0.691781	-2.95258	0.00315135	0.0156036	-1.43478	Adcyap1r1	ENSMUSG00000029778	11517
155.485	-0.112391	0.317742	-0.353718	0.72355	0.837394	-0.0613894	Pde1c	ENSMUSG00000004347	18575
132.073	0.359996	0.431866	0.833583	0.404516	0.587388	0.16473	Lsm5	ENSMUSG00000091625	66373
1498.15	-0.531502	0.231059	-2.30028	0.0214322	0.0713793	-0.396513	Avl9	ENSMUSG00000029787	78937
1671.82	-0.302085	0.211582	-1.42774	0.153366	0.306203	-0.216586	Kbtbd2	ENSMUSG00000059486	210973
2710.97	-0.102129	0.248737	-0.410589	0.681374	0.808677	-0.0645933	Fkbp9	ENSMUSG00000029781	27055
632.132	0.699445	0.251082	2.78572	0.00534089	0.0238909	0.536762	Nt5c3	ENSMUSG00000029780	107569
3544.23	0.397736	0.285243	1.39438	0.163203	0.319859	0.248636	Ppm1k	ENSMUSG00000037826	243382
1022.39	-0.603625	0.63342	-0.952961	0.34061	0.526189	-0.21188	Herc6	ENSMUSG00000029798	67138
362.889	1.06492	0.27595	3.8591	0.000113807	0.000981865	0.899394	Pyurf	ENSMUSG00000043162	66459
324.468	0.45188	0.240769	1.87682	0.0605423	0.15603	0.319159	Lancl2	ENSMUSG00000062190	71835
806.194	-0.269297	0.347336	-0.775321	0.43815	0.618625	-0.142062	Vopp1	ENSMUSG00000037788	232023
868.646	1.32201	0.272952	4.84337	1.27658e-06	2.10157e-05	1.20142	Abcg2	ENSMUSG00000029802	26357
627.396	0.0199727	0.194716	0.102574	0.918301	0.954511	0.0142265	Herc3	ENSMUSG00000029804	73998
28.8205	-1.02525	0.757532	-1.3534	0.175927	0.336556	-0.351595	Nap1l5	ENSMUSG00000055430	58243
373.538	1.35352	0.513028	2.63829	0.00833262	0.033962	0.8621	Fam13a	ENSMUSG00000037709	58909
405.398	-0.0818464	0.32773	-0.249737	0.802791	0.888674	-0.0436957	Tigd2	ENSMUSG00000049232	68140
1033.6	2.40716	0.664494	3.62255	0.000291716	0.00217466	2.03097	Gprin3	ENSMUSG00000045441	243385
78.7686	3.15857	0.707623	4.46363	8.05818e-06	0.000102232	2.84879	Snca	ENSMUSG00000025889	20617
309.193	-0.77463	0.858967	-0.901816	0.367155	0.552532	-0.21604	Mmrn1	ENSMUSG00000054641	70945
48.9782	-2.98103	0.578395	-5.15397	2.55025e-07	5.29751e-06	-2.78945	Ccser1	ENSMUSG00000039578	232035
1368.21	-0.311086	0.178292	-1.74482	0.0810169	0.192713	-0.241423	Smarcad1	ENSMUSG00000029920	13990
223.995	-0.970765	0.40517	-2.39594	0.0165776	0.0583214	-0.611332	Hpgds	ENSMUSG00000029919	54486
125.405	-1.97417	0.672215	-2.93681	0.00331602	0.0162445	-1.37974	Tnip3	ENSMUSG00000044162	414084
236.817	-1.06897	0.4116	-2.59712	0.00940103	0.0373418	-0.702865	Ndnf	ENSMUSG00000049001	68169
251.273	-1.93711	0.496417	-3.90218	9.5331e-05	0.000845058	-1.69288	Prdm5	ENSMUSG00000029913	70779
574.948	0.333664	0.32361	1.03107	0.302508	0.4865	0.187904	Mad2l1	ENSMUSG00000029910	56150
2401.14	0.178476	0.168912	1.05662	0.290685	0.473111	0.137236	Gng12	ENSMUSG00000036402	14701
403.309	-0.830478	0.398877	-2.08204	0.0373386	0.108621	-0.490451	Gadd45a	ENSMUSG00000036390	13197
5359.39	0.220836	0.179691	1.22897	0.219082	0.390483	0.166971	Serbp1	ENSMUSG00000036371	66870
83.743	-1.38663	0.634652	-2.18487	0.0288982	0.0893008	-0.709693	Il12rb2	ENSMUSG00000018341	16162
9.76935	-0.490827	0.687634	-0.713792	0.475356	0.650243	-0.155814	Tacstd2	ENSMUSG00000051397	56753
1071.16	0.058583	0.140326	0.417479	0.676328	0.804449	0.0475143	Rpia	ENSMUSG00000053604	19895
1585.57	0.153924	0.17842	0.862707	0.388299	0.572462	0.115286	Eif2ak3	ENSMUSG00000031668	13666
412.948	2.69146	0.539847	4.98561	6.17676e-07	1.12389e-05	2.52698	Thnsl2	ENSMUSG00000054474	232078
8668.32	5.21583	0.820375	6.35786	2.04578e-10	1.42852e-08	4.64297	Fabp1	ENSMUSG00000054422	14080
84.6717	1.38175	0.720131	1.91875	0.0550165	0.145249	0.603823	Smyd1	ENSMUSG00000055027	12180
1040.08	0.692809	0.236832	2.92532	0.003441	0.0167255	0.546189	Krcc1	ENSMUSG00000053012	57896
124.321	-0.632727	0.57622	-1.09806	0.272177	0.451993	-0.244308	Cd8b1	ENSMUSG00000053044	12526
85.3439	-1.35089	1.00563	-1.34333	0.179164	0.340997	-0.391976	Cd8a	ENSMUSG00000053977	12525
3262.78	0.677925	0.322912	2.09941	0.0357807	0.104988	0.438822	Rmnd5a	ENSMUSG00000002222	68477
1598.81	1.18211	0.32005	3.69352	0.000221171	0.0017148	0.975811	Rnf103	ENSMUSG00000052656	22644
1423.78	0.482842	0.14412	3.35029	0.000807274	0.00512253	0.423552	Chmp3	ENSMUSG00000053119	66700
2101.04	-0.583533	0.380128	-1.5351	0.12476	0.264552	-0.318604	Kdm3a	ENSMUSG00000053470	104263
229.316	0.323854	0.332551	0.973847	0.330132	0.514696	0.178489	Reep1	ENSMUSG00000052852	52250
924.865	0.159084	0.326852	0.486716	0.62646	0.768146	0.0857674	Mrpl35	ENSMUSG00000052962	66223
3250.15	0.358878	0.165942	2.16267	0.0305665	0.0932506	0.290371	Immt	ENSMUSG00000052337	76614
1393.42	-0.290148	0.162032	-1.79069	0.0733433	0.179533	-0.232256	Ptcd3	ENSMUSG00000063884	69956
2032.82	-0.0285433	0.186064	-0.153405	0.878079	0.932717	-0.0207545	Polr1a	ENSMUSG00000049553	20019
2446.83	4.04517	0.584497	6.92078	4.49158e-12	6.90135e-10	3.80015	St3gal5	ENSMUSG00000056091	20454
643.897	1.28178	0.413031	3.10336	0.00191338	0.0104258	0.949031	Atoh8	ENSMUSG00000037621	71093
788.904	-0.00271534	0.147108	-0.0184582	0.985273	0.991728	-0.00216426	Usp39	ENSMUSG00000056305	28035
1012.52	0.33533	0.27853	1.20393	0.228618	0.401927	0.208445	0610030E20Rik	ENSMUSG00000058706	68364
638.962	1.76001	0.462646	3.80424	0.000142242	0.00118904	1.50679	Tmem150a	ENSMUSG00000055912	232086
1622.76	0.0869415	0.138891	0.625971	0.531334	0.696372	0.0708791	Rnf181	ENSMUSG00000055850	66510
412.896	-0.0431897	0.343908	-0.125585	0.900061	0.945068	-0.0222828	Vamp5	ENSMUSG00000073002	53620
1521.83	1.05184	0.30205	3.48234	0.000497058	0.00339672	0.848713	Vamp8	ENSMUSG00000050732	22320
2608.94	1.25517	0.308163	4.07307	4.63966e-05	0.000459692	1.08041	Ggcx	ENSMUSG00000053460	56316
3848.32	0.743134	0.238484	3.11608	0.00183272	0.0100685	0.595839	Mat2a	ENSMUSG00000053907	232087
2137.33	-1.57579	0.500937	-3.14568	0.00165703	0.00926101	-1.1763	Capg	ENSMUSG00000056737	12332
250.938	0.432119	0.341899	1.26388	0.206274	0.375116	0.241456	Elmod3	ENSMUSG00000056698	232089
1679.11	3.10848	0.601064	5.17163	2.32057e-07	4.88328e-06	2.89744	Retsat	ENSMUSG00000056666	67442
6256.06	0.588468	0.285402	2.06189	0.039218	0.112717	0.397769	Tgoln1	ENSMUSG00000056429	22134
341.682	0.922199	0.284557	3.24082	0.00119185	0.00705417	0.727828	Tcf7l1	ENSMUSG00000055799	21415
1691.3	-0.154799	0.184838	-0.837483	0.402321	0.58533	-0.114223	Kcmf1	ENSMUSG00000055239	74287
2885.32	-0.858453	0.57262	-1.49917	0.13383	0.27794	-0.364188	Tmsb10	ENSMUSG00000079523	19240
27.988	-1.50653	0.512911	-2.9372	0.00331185	0.0162323	-1.05746	Dnah6	ENSMUSG00000052861	330355
2125.24	1.47323	0.274415	5.36861	7.93467e-08	1.95439e-06	1.37689	Suclg1	ENSMUSG00000052738	56451
14.3273	-0.68535	0.751352	-0.912155	0.361687	0.547351	-0.210636	Ctnna2	ENSMUSG00000063063	12386
49.529	-1.46752	2.19921	-0.667295	NA	NA	-0.198081	Reg3b	ENSMUSG00000071356	18489
146.383	-2.49893	2.38611	-1.04728	NA	NA	-0.341618	Reg1	ENSMUSG00000059654	19692
9.64048	-3.72364	1.60921	-2.31395	0.0206703	0.0694148	-1.37141	Reg3g	ENSMUSG00000030017	19695
135564	2.36847	0.813706	2.91073	0.00360591	0.0173917	1.61699	Gm20594	ENSMUSG00000096887	100463512
273.803	-0.478383	0.292718	-1.63428	0.102201	0.229006	-0.303187	Gcfc2	ENSMUSG00000035125	330361
520.817	-0.0281336	0.289199	-0.0972812	0.922503	0.956131	-0.0162185	Mrpl19	ENSMUSG00000030045	56284
657.847	3.25368	0.586078	5.55161	2.83057e-08	8.11674e-07	3.04882	Eva1a	ENSMUSG00000035104	232146
50.8325	-5.47643	1.17632	-4.65558	3.23071e-06	4.66417e-05	-4.35187	Tacr1	ENSMUSG00000030043	21336
561.255	0.649985	0.298376	2.17841	0.0293757	0.0903436	0.43894	Pole4	ENSMUSG00000030042	66979
98.9925	-3.94074	0.670156	-5.88033	4.09461e-09	1.62442e-07	-3.63127	Sema4f	ENSMUSG00000000627	20355
16.6358	-2.35956	0.928951	-2.54002	0.0110846	0.0425788	-1.32108	M1ap	ENSMUSG00000030041	110958
772.669	-1.71444	0.490078	-3.49829	0.00046825	0.0032336	-1.39398	Dok1	ENSMUSG00000068335	13448
1057.26	-2.4327	0.456127	-5.33337	9.64063e-08	2.31854e-06	-2.3183	Loxl3	ENSMUSG00000000693	16950
731.704	-0.87128	0.296871	-2.93488	0.00333677	0.0163213	-0.65635	Htra2	ENSMUSG00000068329	64704
2319.91	0.382577	0.313936	1.21865	0.222979	0.395137	0.223289	Aup1	ENSMUSG00000068328	11993
310.888	1.76493	0.475489	3.71181	0.00020578	0.00161488	1.49166	Dqx1	ENSMUSG00000009145	93838
107.191	-0.114799	0.336652	-0.341001	0.733103	0.843957	-0.0603694	Pcgf1	ENSMUSG00000069678	69837
9.87301	0.0619563	0.708599	0.0874348	0.930326	0.95962	0.0182721	Lbx2	ENSMUSG00000034968	16815
46.1119	-0.127624	0.486001	-0.262601	0.792858	0.883031	-0.0513253	Ccdc142	ENSMUSG00000107499	243510
134.267	-0.273384	0.32943	-0.829868	0.406613	0.589268	-0.149743	Gm42688	ENSMUSG00000079511	NA
416.56	0.588379	0.33117	1.77667	0.0756228	0.183484	0.358382	Mrpl53	ENSMUSG00000030037	68499
1609.19	0.655912	0.374565	1.75113	0.0799234	0.190956	0.374288	Mogs	ENSMUSG00000030036	57377
629.757	0.354369	0.374106	0.947241	0.343516	0.528945	0.180884	Wbp1	ENSMUSG00000030035	22377
258.941	0.366688	0.374452	0.979266	0.327449	0.51211	0.187676	Ino80b	ENSMUSG00000030034	70020
662.897	-0.187933	0.458346	-0.410025	0.681788	0.808964	-0.0795916	Rtkn	ENSMUSG00000034930	20166
69.7873	-1.50161	0.595564	-2.52132	0.0116916	0.0442867	-0.895991	Wdr54	ENSMUSG00000030032	75659
11.6063	-0.432093	0.907	-0.476398	0.633791	0.773372	-0.107577	1700003E16Rik	ENSMUSG00000030030	71837
2867.55	-0.303966	0.287714	-1.05648	0.290747	0.473133	-0.183445	Dctn1	ENSMUSG00000031865	13191
533.62	-0.786045	0.341579	-2.30121	0.0213799	0.0712854	-0.515065	Mthfd2	ENSMUSG00000005667	17768
3647.71	-0.421524	0.157498	-2.67637	0.00744235	0.0310058	-0.353945	Mob1a	ENSMUSG00000043131	232157
421.666	1.50741	0.26974	5.58837	2.29206e-08	6.74381e-07	1.42033	Bola3	ENSMUSG00000045160	78653
2278.02	-0.115067	0.254954	-0.451324	0.651756	0.787346	-0.071877	Tet3	ENSMUSG00000034832	194388
362.572	-0.350458	0.172581	-2.03069	0.0422865	0.119705	-0.278732	Dguok	ENSMUSG00000014554	27369
632.035	-1.15581	0.928388	-1.24496	0.213145	0.383932	-0.338405	Actg2	ENSMUSG00000059430	11468
564.99	-0.240673	0.115837	-2.07768	0.0377384	0.10951	-0.210497	Stambp	ENSMUSG00000006906	70527
4219.14	4.80074	0.775781	6.18827	6.08291e-10	3.48418e-08	4.3183	Clec4f	ENSMUSG00000014542	51811
98.3667	2.74004	0.764222	3.58539	0.00033657	0.00245331	2.27549	Cd207	ENSMUSG00000034783	246278
2234.7	0.283092	0.191185	1.48072	0.13868	0.284895	0.211627	Tex261	ENSMUSG00000014748	21766
504.005	-0.0653218	0.185422	-0.352287	0.724623	0.837984	-0.0476536	Nagk	ENSMUSG00000034744	56174
1071.04	-0.00713522	0.149383	-0.0477646	0.961904	0.97807	-0.00565687	Paip2b	ENSMUSG00000045896	232164
3075.18	-0.441253	0.139804	-3.15623	0.00159825	0.0090105	-0.385687	Zfp638	ENSMUSG00000030016	18139
1911.34	0.298296	0.302804	0.985113	0.324568	0.509622	0.173934	Dysf	ENSMUSG00000033788	26903
374.119	-1.5317	0.606357	-2.52607	0.0115346	0.043898	-0.913244	Cyp26b1	ENSMUSG00000063415	232174
1574.83	-0.609039	0.284893	-2.13778	0.0325346	0.0977907	-0.416067	Exoc6b	ENSMUSG00000033769	75914
872.193	1.92167	0.37682	5.09972	3.40156e-07	6.8172e-06	1.81553	Spr	ENSMUSG00000033735	20751
642.949	0.00635997	0.28512	0.0223063	0.982204	0.989873	0.00369691	Sfxn5	ENSMUSG00000033720	94282
1182.47	-1.55345	0.520395	-2.98513	0.0028346	0.0143321	-1.10646	Rab11fip5	ENSMUSG00000051343	52055
787.933	-0.124812	0.303692	-0.410981	0.681086	0.808451	-0.0702745	Smyd5	ENSMUSG00000033706	232187
109.659	0.757622	0.325313	2.3289	0.0198644	0.0672451	0.50748	Pradc1	ENSMUSG00000030008	73327
3861.42	0.026499	0.205861	0.128723	0.897577	0.943382	0.0183919	Cct7	ENSMUSG00000030007	12468
6.64365	-2.24086	1.07082	-2.09266	0.03638	0.10628	-0.92716	Fbxo41	ENSMUSG00000047013	330369
134.871	-0.152959	0.780299	-0.196026	0.84459	0.912917	-0.0418531	Nat8f6	ENSMUSG00000079495	100504710
9.86144	1.67662	0.732014	2.29041	0.0219973	0.072686	0.868002	Nat8	ENSMUSG00000030004	68396
6395.7	3.55519	0.749528	4.74324	2.10323e-06	3.22907e-05	3.19632	Nat8f2	ENSMUSG00000033634	93673
55.6645	1.72856	0.44437	3.88991	0.000100283	0.000883697	1.49363	Nat8f4	ENSMUSG00000068299	75541
657.632	2.69638	0.722117	3.73399	0.000188467	0.00150215	2.30255	Nat8f1	ENSMUSG00000057103	66116
1055.07	0.930437	0.342132	2.71953	0.00653747	0.0280695	0.656576	Tprkb	ENSMUSG00000054226	69786
2763.44	-0.055175	0.11455	-0.481667	0.630043	0.770792	-0.0474412	Dusp11	ENSMUSG00000030002	72102
1182.97	-1.35662	0.740197	-1.83278	0.0668353	0.167586	-0.564675	Add2	ENSMUSG00000030000	11519
1678.08	1.10181	0.448789	2.45506	0.014086	0.0512218	0.682943	Tgfa	ENSMUSG00000029999	21802
814.368	0.904708	0.239599	3.77593	0.000159413	0.00130706	0.766659	Fam136a	ENSMUSG00000057497	66488
628.738	-0.225063	0.507019	-0.443894	0.657119	0.791133	-0.0883717	Snrpg	ENSMUSG00000057278	68011
4415.92	0.570501	0.179269	3.18237	0.00146076	0.00834722	0.481732	Pcyox1	ENSMUSG00000029998	66881
1899.1	-1.02332	0.244461	-4.18602	2.83883e-05	0.000300984	-0.891407	Tia1	ENSMUSG00000071337	21841
358.524	-0.016256	0.189762	-0.0856652	0.931733	0.960355	-0.0117142	C87436	ENSMUSG00000046679	232196
4774.91	0.349376	0.234041	1.49279	0.135491	0.280426	0.241389	Pcbp1	ENSMUSG00000051695	23983
28.2103	3.16179	0.83999	3.76408	0.000167165	0.00135923	2.65463	Asprv1	ENSMUSG00000033508	67855
1089.71	0.152674	0.53171	0.287138	0.774007	0.87136	0.0572537	Mxd1	ENSMUSG00000001156	17119
397	-0.135114	0.307164	-0.439877	0.660026	0.793179	-0.0756187	Snrnp27	ENSMUSG00000001158	66618
675.213	-0.121668	0.206249	-0.58991	0.555251	0.714216	-0.0849882	Gmcl1	ENSMUSG00000001157	23885
3928.5	0.48545	0.429786	1.12951	0.258681	0.436546	0.23106	Anxa4	ENSMUSG00000029994	11746
3264.55	-0.350123	0.219494	-1.59514	0.110682	0.242637	-0.250219	Aak1	ENSMUSG00000057230	269774
578.774	0.226255	0.233335	0.969653	0.332219	0.516898	0.151247	Nfu1	ENSMUSG00000029993	56748
3069.01	-0.174768	0.323466	-0.540297	0.588992	0.740111	-0.0950912	Gfpt1	ENSMUSG00000029992	14583
1337.08	-1.85955	0.303933	-6.11828	9.45907e-10	4.8575e-08	-1.79525	Antxr1	ENSMUSG00000033420	69538
23.2827	0.740044	1.37573	0.53793	0.590625	0.740951	0.139156	Gkn3	ENSMUSG00000030048	68888
206.509	3.43595	0.493613	6.96082	3.38295e-12	5.56856e-10	3.28309	Bmp10	ENSMUSG00000030046	12154
376.722	-0.14135	0.448129	-0.315423	0.75244	0.856443	-0.0606215	Arhgap25	ENSMUSG00000030047	232201
41.4922	0.0770287	0.571074	0.134884	0.892704	0.940487	0.0271354	Prokr1	ENSMUSG00000049409	58182
244.753	-0.517409	0.23941	-2.16118	0.0306815	0.0935422	-0.376548	Aplf	ENSMUSG00000030051	72103
87.6434	0.0741487	0.457983	0.161903	0.871382	0.928758	0.0311297	Efcc1	ENSMUSG00000068263	58229
17.5437	5.4156	1.10488	4.90151	9.51038e-07	1.63518e-05	4.41751	Gp9	ENSMUSG00000030054	54368
3145.03	1.00447	0.35568	2.82407	0.00474181	0.0217122	0.716218	Rab43	ENSMUSG00000030055	69834
377.699	0.222916	0.286203	0.778874	0.436054	0.616429	0.132337	Gm45140	ENSMUSG00000107928	NA
694.197	-0.148136	0.190357	-0.7782	0.436451	0.616829	-0.10779	Isy1	ENSMUSG00000030056	57905
5131.37	0.374544	0.206304	1.8155	0.0694473	0.172496	0.278207	Cnbp	ENSMUSG00000030057	12785
5093.11	-0.0106666	0.13798	-0.0773051	0.938381	0.964793	-0.00868581	Copg1	ENSMUSG00000030058	54161
344.176	0.0414881	0.168916	0.245614	0.805981	0.890581	0.0314318	Hmces	ENSMUSG00000030060	232210
120.366	0.200455	0.633882	0.316235	0.751824	0.856296	0.0653151	H1f10	ENSMUSG00000044927	243529
2832.26	0.700156	0.228581	3.06305	0.00219095	0.0116179	0.56291	Rab7	ENSMUSG00000079477	19349
5262.85	0.55924	0.179519	3.11521	0.00183813	0.0100954	0.470219	Rpn1	ENSMUSG00000030062	103963
224.007	0.356924	0.583291	0.611913	0.540595	0.703286	0.127289	Gata2	ENSMUSG00000015053	14461
504.921	1.06595	0.392082	2.71869	0.0065541	0.0281222	0.728906	Eefsec	ENSMUSG00000033216	65967
793.295	0.171093	0.201599	0.848683	0.396058	0.579305	0.121718	Ruvbl1	ENSMUSG00000030079	56505
9047.92	0.698535	0.208045	3.35761	0.000786201	0.00502173	0.583773	Sec61a1	ENSMUSG00000030082	53421
8.55627	-0.070677	0.875686	-0.0807105	0.935672	0.962724	-0.0175879	Kbtbd12	ENSMUSG00000033182	74589
2475.37	1.78673	0.55592	3.21401	0.00130893	0.00764432	1.36505	Mgll	ENSMUSG00000033174	23945
512.739	0.544649	0.359169	1.51641	0.129415	0.271121	0.306053	Abtb1	ENSMUSG00000030083	80283
124.177	-1.88119	0.695782	-2.70371	0.00685703	0.0290868	-1.19266	Podxl2	ENSMUSG00000033152	319655
1279.89	0.12492	0.323529	0.386117	0.69941	0.821587	0.0675206	Mcm2	ENSMUSG00000002870	17216
810.648	0.207239	0.30669	0.675729	0.499213	0.670512	0.117398	Tpra1	ENSMUSG00000002871	24100
4417.41	-1.43738	0.380584	-3.77678	0.000158871	0.00130328	-1.20498	Plxna1	ENSMUSG00000030084	18844
128.111	0.0679893	0.349278	0.194657	0.845662	0.913655	0.0347505	Chchd6	ENSMUSG00000030086	66098
261.442	-0.0405998	0.235284	-0.172556	0.863	0.923944	-0.0263486	Txnrd3	ENSMUSG00000000811	232223
7.25735	-5.65286	1.51949	-3.72024	0.000199031	0.00157275	-3.73582	Vmn1r43	ENSMUSG00000068231	113847
18.2649	1.79882	0.859235	2.09352	0.036303	0.106151	0.805647	Vmn1r53	ENSMUSG00000057697	113853
146.407	1.60946	0.470312	3.4221	0.000621396	0.00410869	1.28321	Chst13	ENSMUSG00000056643	71797
4969.95	6.05087	0.850709	7.11274	1.13765e-12	2.36827e-10	5.36389	Uroc1	ENSMUSG00000034456	243537
773.6	-0.479058	0.188306	-2.54404	0.010958	0.0421763	-0.384583	Zxdc	ENSMUSG00000034430	80292
10.4439	-2.50993	0.902406	-2.78138	0.00541287	0.0241728	-1.59409	Cfap100	ENSMUSG00000048794	243538
957.042	3.59802	0.639323	5.62785	1.8247e-08	5.59846e-07	3.33601	Klf15	ENSMUSG00000030087	66277
10875.7	4.89325	0.718605	6.80938	9.80232e-12	1.25677e-09	4.46677	Aldh1l1	ENSMUSG00000030088	107747
235.254	1.76959	0.444307	3.9828	6.81076e-05	0.000636065	1.54897	Slc41a3	ENSMUSG00000030089	71699
3127.92	0.492466	0.208084	2.36667	0.0179488	0.0621625	0.380633	Iqsec1	ENSMUSG00000034312	232227
1806.47	0.953697	0.482846	1.97516	0.0482504	0.131976	0.504076	Nup210	ENSMUSG00000030091	54563
735.286	1.19419	0.431501	2.76752	0.00564844	0.0250009	0.811431	Hdac11	ENSMUSG00000034245	232232
20071.9	-1.94909	0.663374	-2.93815	0.00330172	0.0161949	-1.36336	Fbln2	ENSMUSG00000064080	14115
308.89	0.322286	0.868896	0.370915	0.710701	0.829343	0.0819729	Wnt7a	ENSMUSG00000030093	22421
313.461	0.623724	0.197384	3.15995	0.00157796	0.00891691	0.518111	Chchd4	ENSMUSG00000034203	72170
1395.85	-0.0802007	0.232867	-0.344406	0.730541	0.842213	-0.0524639	Tmem43	ENSMUSG00000030095	74122
720.507	0.58613	0.177585	3.30055	0.000964947	0.00592359	0.499047	Xpc	ENSMUSG00000030094	22591
361.191	-0.318934	0.48798	-0.653581	0.513382	0.681739	-0.131104	Lsm3	ENSMUSG00000034192	67678
5814.07	0.117689	0.163781	0.718572	0.472404	0.647737	0.0907903	Slc6a6	ENSMUSG00000030096	21366
20.0166	-1.83859	1.1495	-1.59946	0.109718	0.241079	-0.558137	Grip2	ENSMUSG00000030098	243547
439.153	-0.146665	0.255014	-0.575124	0.565207	0.722025	-0.091981	Ccdc174	ENSMUSG00000034083	232236
26.5744	-0.585756	0.499212	-1.17336	0.240651	0.416354	-0.253539	4930590J08Rik	ENSMUSG00000034063	381798
1374.22	-0.02506	0.215112	-0.116498	0.907258	0.948818	-0.0170229	Fgd5	ENSMUSG00000034037	232237
2047.59	-0.205622	0.131297	-1.56609	0.117328	0.253286	-0.173048	Nr2c2	ENSMUSG00000005893	22026
404.717	0.172494	0.291208	0.592341	0.553622	0.712837	0.100369	Mrps25	ENSMUSG00000014551	64658
783.935	-0.114591	0.176755	-0.648303	0.516789	0.684324	-0.0857085	Rbsn	ENSMUSG00000014550	78287
565.957	0.609533	0.258666	2.35645	0.0184508	0.0634471	0.442067	Prickle2	ENSMUSG00000030020	243548
2439.78	-0.756925	0.355682	-2.1281	0.0333291	0.0996526	-0.473373	Adamts9	ENSMUSG00000030022	101401
23.0266	0.684454	0.519025	1.31873	0.187259	0.351463	0.296514	A730049H05Rik	ENSMUSG00000048636	74516
2089.42	0.208182	0.192139	1.0835	0.278587	0.459347	0.152492	Magi1	ENSMUSG00000045095	14924
174.392	-0.0823769	0.202825	-0.406148	0.684634	0.81112	-0.0577634	Slc25a26	ENSMUSG00000045100	67582
1638.66	-0.252282	0.391027	-0.645178	0.518812	0.68607	-0.121749	Lrig1	ENSMUSG00000030029	16206
94.5285	1.02709	0.293342	3.50133	0.000462943	0.00320206	0.832714	Kbtbd8	ENSMUSG00000030031	243574
1999.64	2.05275	0.467436	4.39151	1.12564e-05	0.000136032	1.88193	Suclg2	ENSMUSG00000061838	20917
11.032	-2.23577	1.02514	-2.18094	0.0291878	0.0899947	-0.991307	Tafa1	ENSMUSG00000059187	320265
597.961	-0.358989	0.211696	-1.69577	0.0899287	0.208007	-0.261982	Eogt	ENSMUSG00000035245	101351
2303.54	0.128379	0.218764	0.586838	0.557313	0.715679	0.0871869	Tmf1	ENSMUSG00000030059	232286
1568.99	-0.420124	0.24211	-1.73526	0.0826947	0.19566	-0.292197	Uba3	ENSMUSG00000030061	22200
2114.27	0.0618308	0.16096	0.384138	0.700876	0.822582	0.047784	Arl6ip5	ENSMUSG00000035199	65106
3095.28	0.790666	0.377632	2.09375	0.0362824	0.10615	0.479144	Frmd4b	ENSMUSG00000030064	232288
397.604	-0.289512	0.417417	-0.69358	0.487945	0.660927	-0.13395	Mitf	ENSMUSG00000035158	17342
2428.95	-0.269993	0.1259	-2.1445	0.0319925	0.096536	-0.232587	Foxp1	ENSMUSG00000030067	108655
269.23	-0.37854	0.25584	-1.4796	0.138981	0.285319	-0.251258	Gm20696	ENSMUSG00000030068	NA
521.449	-0.110024	0.359494	-0.306052	0.759565	0.861665	-0.0552978	Eif4e3	ENSMUSG00000093661	66892
8.98401	0.82915	0.932574	0.889098	0.37395	0.55866	0.217933	Gpr27	ENSMUSG00000072875	14761
148.812	-0.481924	0.28658	-1.68164	0.0926395	0.212752	-0.310168	Rybp	ENSMUSG00000072872	56353
285.695	-0.0430193	0.184101	-0.233672	0.815239	0.8954	-0.0314426	Shq1	ENSMUSG00000035378	72171
753.452	-1.84638	0.599537	-3.07967	0.00207231	0.0111172	-1.35739	Gxylt2	ENSMUSG00000030074	232313
355.995	-0.149942	0.209115	-0.717032	0.473354	0.648376	-0.104455	Ppp4r2	ENSMUSG00000052144	232314
1063.61	-1.88514	0.393072	-4.7959	1.61944e-06	2.58897e-05	-1.75825	Pdzrn3	ENSMUSG00000035357	55983
82.6874	0.962563	0.382072	2.51932	0.0117581	0.0444258	0.63434	Cntn3	ENSMUSG00000030075	18488
870.726	-3.82599	0.612035	-6.25126	4.07148e-10	2.5264e-08	-3.57192	Chl1	ENSMUSG00000030077	12661
227.385	-0.575884	0.296084	-1.945	0.0517745	0.13883	-0.377695	Il5ra	ENSMUSG00000005364	16192
716.626	-0.166469	0.199949	-0.832555	0.405096	0.587817	-0.118789	Trnt1	ENSMUSG00000013736	70047
1058.22	0.0178887	0.142564	0.125479	0.900145	0.945106	0.0144131	Crbn	ENSMUSG00000005362	58799
166.564	-4.24781	0.988249	-4.29832	1.72096e-05	0.000195642	-3.54985	Lrrn1	ENSMUSG00000034648	16979
66.0283	0.309915	0.230916	1.34211	0.17956	0.341448	0.212993	Setmar	ENSMUSG00000034639	74729
937.491	0.156375	0.134099	1.16612	0.243567	0.419749	0.129828	Sumf1	ENSMUSG00000030101	58911
4566.23	0.77216	0.271411	2.84499	0.00444132	0.0205941	0.586151	Itpr1	ENSMUSG00000030102	16438
6733.99	0.431833	0.406803	1.06153	0.288449	0.470871	0.211298	Bhlhe40	ENSMUSG00000030103	20893
541.067	0.0768929	0.13405	0.573615	0.566228	0.722908	0.0633452	Arl8b	ENSMUSG00000030105	67166
6224.63	0.427092	0.401944	1.06257	0.287979	0.470447	0.210671	Edem1	ENSMUSG00000030104	192193
475.753	-0.380254	0.667003	-0.570093	0.568615	0.724617	-0.121424	Lmcd1	ENSMUSG00000057604	30937
5.15483	-1.262	1.51209	-0.834609	0.403938	0.586841	-0.237997	Ssu2	ENSMUSG00000034387	243612
17.9354	-2.68075	0.763537	-3.51096	0.000446496	0.00310558	-2.19712	Cav3	ENSMUSG00000062694	12391
380.848	-0.141613	0.312544	-0.453098	0.650478	0.78664	-0.0784399	Rad18	ENSMUSG00000030254	58186
570.65	-0.901179	0.576457	-1.56331	0.11798	0.254156	-0.387401	Srgap3	ENSMUSG00000030257	259302
710.758	-0.1886	0.142217	-1.32614	0.184795	0.348581	-0.154478	Thumpd3	ENSMUSG00000030264	14911
5571.93	-0.460858	0.185856	-2.47965	0.013151	0.0486162	-0.369482	Setd5	ENSMUSG00000034269	72895
28.2039	-0.837544	0.396725	-2.11115	0.0347597	0.102724	-0.498852	Lhfpl4	ENSMUSG00000042873	269788
697.876	0.223737	0.146954	1.52249	0.127886	0.268794	0.182468	Mtmr14	ENSMUSG00000030269	97287
28.4758	-0.680871	0.405085	-1.68081	0.0927999	0.212964	-0.368057	Cpne9	ENSMUSG00000030270	211232
1267.66	0.140787	0.191105	0.736703	0.461303	0.638099	0.102153	Brpf1	ENSMUSG00000001632	78783
198.756	-0.326111	0.336688	-0.968587	0.332751	0.517559	-0.178296	Ogg1	ENSMUSG00000030271	18294
1193.45	-0.437028	0.245322	-1.78145	0.0748392	0.182273	-0.303679	Camk1	ENSMUSG00000030272	52163
582.848	-0.213151	0.318295	-0.669665	0.503072	0.673661	-0.117982	Tada3	ENSMUSG00000048930	101206
3268.58	0.0950123	0.368399	0.257906	0.79648	0.884825	0.0468873	Arpc4	ENSMUSG00000079426	68089
156.12	-1.06593	0.262905	-4.05445	5.02524e-05	0.000491605	-0.91711	Ttll3	ENSMUSG00000030276	101100
156.752	1.67971	0.464223	3.61831	0.000296528	0.0022046	1.3928	Rpusd3	ENSMUSG00000051169	101122
40.1503	5.51212	1.13068	4.87506	1.08776e-06	1.82804e-05	4.45904	Cidec	ENSMUSG00000030278	14311
466.585	0.606703	0.169426	3.58093	0.00034237	0.00248623	0.527486	Jagn1	ENSMUSG00000051256	67767
42.2965	-0.452893	0.531615	-0.85192	0.394259	0.577808	-0.178413	Il17re	ENSMUSG00000043088	57890
683.462	0.870973	0.452949	1.9229	0.0544932	0.144321	0.468067	Il17rc	ENSMUSG00000030281	171095
890.368	0.539179	0.386641	1.39452	0.163161	0.319844	0.285199	Creld1	ENSMUSG00000030284	171508
1575.75	0.223986	0.104412	2.14522	0.0319353	0.0963935	0.199877	Emc3	ENSMUSG00000030286	66087
218.168	-0.0885083	0.331299	-0.267155	0.78935	0.881151	-0.0469379	Fancd2	ENSMUSG00000034023	211651
1314.58	0.0521865	0.165734	0.314881	0.752852	0.856746	0.0398561	Brk1	ENSMUSG00000033940	101314
600.995	-0.0167179	0.265475	-0.0629735	0.949788	0.970902	-0.0101386	Vhl	ENSMUSG00000033933	22346
678.733	0.0299354	0.241458	0.123978	0.901333	0.945738	0.0191516	Irak2	ENSMUSG00000060477	108960
1305.18	0.344861	0.194982	1.76868	0.0769469	0.185747	0.260301	Tatdn2	ENSMUSG00000056952	381801
1766.1	0.464988	0.236716	1.96433	0.0494922	0.134423	0.333223	Sec13	ENSMUSG00000030298	110379
459.026	5.149	0.616517	8.35176	6.7255e-17	1.44673e-13	4.81423	Atp2b2	ENSMUSG00000030302	11941
29.1298	-2.34516	0.564146	-4.15701	3.22441e-05	0.000334896	-2.1179	Hrh1	ENSMUSG00000053004	15465
1106.29	0.404938	0.223604	1.81096	0.0701476	0.173642	0.292222	Atg7	ENSMUSG00000030314	74244
1541.89	-0.301307	0.19713	-1.52847	0.126396	0.266677	-0.223316	Vgll4	ENSMUSG00000030315	232334
223.928	-0.25542	0.232758	-1.09736	0.272484	0.452266	-0.172172	Tamm41	ENSMUSG00000030316	68971
11.3916	0.490632	0.7386	0.664272	0.506516	0.67596	0.146371	Syn2	ENSMUSG00000009394	20965
320.139	0.5766	0.344986	1.67137	0.0946481	0.216032	0.338779	Pparg	ENSMUSG00000000440	19016
238.604	-0.228344	0.192488	-1.18627	0.235514	0.410179	-0.167861	Tsen2	ENSMUSG00000042389	381802
368.991	3.17006	0.517028	6.13131	8.71563e-10	4.5604e-08	3.01374	Mkrn2os	ENSMUSG00000068011	70291
492.553	0.508729	0.236542	2.15069	0.0315009	0.0954693	0.371302	Mkrn2	ENSMUSG00000000439	67027
2397.37	0.347898	0.234102	1.48609	0.137254	0.282966	0.240216	Raf1	ENSMUSG00000000441	110157
22.8451	0.629698	0.988059	0.637308	0.523925	0.6902	0.150892	Tmem40	ENSMUSG00000059900	94346
222.79	0.731132	0.434464	1.68284	0.0924065	0.212394	0.380475	Cand2	ENSMUSG00000030319	67088
8340.81	-0.250981	0.53059	-0.473022	0.636197	0.775274	-0.0952896	Rpl32	ENSMUSG00000057841	19951
15.0492	0.0782153	0.503987	0.155193	0.876669	0.932133	0.030474	Efcab12	ENSMUSG00000030321	212516
1710.65	-0.349334	0.243101	-1.43699	0.150721	0.302519	-0.23638	Mbd4	ENSMUSG00000030322	17193
590.042	-0.716861	0.337012	-2.12711	0.0334111	0.0998361	-0.458168	Ift122	ENSMUSG00000030323	81896
9208.96	-0.432422	0.339292	-1.27448	0.202492	0.370639	-0.243001	Plxnd1	ENSMUSG00000030123	67784
1607.61	0.357776	0.201923	1.77184	0.0764205	0.184799	0.266915	Tmcc1	ENSMUSG00000030126	330401
2682.05	0.0741167	0.202092	0.366748	0.713807	0.830956	0.0520255	Washc2	ENSMUSG00000024104	28006
294.073	1.33549	0.446152	2.99336	0.00275924	0.0140428	0.958493	Zfand4	ENSMUSG00000042213	67492
2125.12	0.367128	0.164977	2.22534	0.0260587	0.0825537	0.298417	Marchf8	ENSMUSG00000025702	71779
194.876	-1.7908	0.499977	-3.58176	0.000341283	0.00248299	-1.4837	Alox5	ENSMUSG00000025701	11689
426.098	0.00686296	0.174545	0.0393191	0.968636	0.981822	0.00512619	Zfp422	ENSMUSG00000059878	67255
1238.57	-0.178112	0.439055	-0.405671	0.684984	0.811436	-0.0778925	Rassf4	ENSMUSG00000042129	213391
1029.07	2.75794	0.709199	3.8888	0.000100739	0.000886102	2.4023	Depp1	ENSMUSG00000048489	213393
7875	0.986918	0.577924	1.7077	0.0876927	0.204324	0.441719	Cxcl12	ENSMUSG00000061353	20315
350.224	0.0220305	0.218473	0.100838	0.919679	0.955095	0.0148482	Zfp637	ENSMUSG00000059689	232337
106.21	-1.43516	0.494189	-2.90408	0.00368337	0.0177124	-0.998712	Zfp239	ENSMUSG00000042097	22685
21.6576	-2.64744	0.63215	-4.18799	2.8144e-05	0.000299049	-2.38593	Rasgef1a	ENSMUSG00000030134	70727
1230.74	-0.525949	0.225636	-2.33096	0.0197553	0.0669226	-0.396253	Csgalnact2	ENSMUSG00000042042	78752
79.8162	-0.621316	0.873159	-0.711572	0.47673	0.651478	-0.164781	Ret	ENSMUSG00000030110	19713
1563.84	0.0199254	0.222028	0.0897427	0.928492	0.958833	0.0133194	Bms1	ENSMUSG00000030138	213895
117.911	-0.36466	0.339824	-1.07308	0.283234	0.464892	-0.200251	Zfp248	ENSMUSG00000030145	72720
822.803	-0.694619	0.224375	-3.0958	0.00196285	0.0106535	-0.561921	Zfp9	ENSMUSG00000072623	22750
368.016	0.347569	0.272599	1.27502	0.202301	0.370394	0.21979	Ankrd26	ENSMUSG00000007827	232339
647.384	-2.35433	0.472324	-4.98457	6.20991e-07	1.12886e-05	-2.22364	Cacna1c	ENSMUSG00000051331	12288
217.306	-0.395393	0.196306	-2.01416	0.0439922	0.123077	-0.302629	Dcp1b	ENSMUSG00000041477	319618
8.62167	-0.118442	0.717771	-0.165013	0.868934	0.927118	-0.0346332	Cacna2d4	ENSMUSG00000041460	319734
8.75222	1.62669	0.647507	2.51223	0.0119969	0.0451517	0.95509	Lrtm2	ENSMUSG00000055003	211187
5318.07	1.05659	0.309441	3.4145	0.000638982	0.00421202	0.843548	Adipor2	ENSMUSG00000030168	68465
80.5922	2.06986	0.607226	3.40872	0.000652681	0.00428772	1.67084	Wnt5b	ENSMUSG00000030170	22419
915.086	0.165186	0.228042	0.724365	0.468842	0.644658	0.110427	Fbxl14	ENSMUSG00000030019	101358
2306.79	0.506999	0.13851	3.66037	0.00025185	0.00191314	0.451969	Erc1	ENSMUSG00000030172	111173
338.818	-0.462609	0.163831	-2.8237	0.00474735	0.0217278	-0.388509	Rad52	ENSMUSG00000030166	19365
14697.6	-0.493706	0.212341	-2.32506	0.0200686	0.0678176	-0.378194	Wnk1	ENSMUSG00000045962	232341
24.2695	3.81537	0.705699	5.40651	6.42638e-08	1.62421e-06	3.48317	B4galnt3	ENSMUSG00000041372	330406
508.845	-0.234059	0.227331	-1.0296	0.303199	0.48733	-0.158921	Ccdc77	ENSMUSG00000030177	67200
3860.41	-0.0934598	0.21131	-0.442288	0.658281	0.791971	-0.0643178	Kdm5a	ENSMUSG00000030180	214899
1390.94	0.775107	0.285893	2.71118	0.00670451	0.0286469	0.571337	Il17ra	ENSMUSG00000002897	16172
390.943	0.887421	0.322484	2.75183	0.00592632	0.0259637	0.638715	Hdhd5	ENSMUSG00000058979	214932
615.871	1.69848	0.464474	3.65679	0.000255395	0.00193521	1.41853	Cecr2	ENSMUSG00000071226	330409
2091.27	0.623615	0.19208	3.24665	0.00116773	0.0069316	0.523264	Atp6v1e1	ENSMUSG00000019210	11973
1805.1	0.586294	0.161638	3.62721	0.000286498	0.00214154	0.513553	Bcl2l13	ENSMUSG00000009112	94044
461.112	-0.364455	0.308716	-1.18055	0.23778	0.412778	-0.213892	Bid	ENSMUSG00000004446	12122
3045.02	-0.208574	0.276322	-0.754825	0.450354	0.628567	-0.126146	Mical3	ENSMUSG00000051586	194401
626.396	0.594011	0.208537	2.84847	0.00439297	0.0204103	0.47727	Pex26	ENSMUSG00000067825	74043
46.3079	2.22736	0.432599	5.14879	2.62169e-07	5.42844e-06	2.11566	Tuba8	ENSMUSG00000030137	53857
188.394	0.75877	0.706569	1.07388	NA	NA	0.252286	Usp18	ENSMUSG00000030107	24110
2910.62	5.05423	0.732607	6.89896	5.2384e-12	7.56831e-10	4.6	Slc6a13	ENSMUSG00000030108	14412
763.569	4.61413	0.747386	6.17369	6.67155e-10	3.74434e-08	4.17872	Slc6a12	ENSMUSG00000030109	14411
1756.53	3.21297	0.586174	5.48126	4.22298e-08	1.13237e-06	3.00965	A2m	ENSMUSG00000030111	232345
38.7278	-2.3347	0.888275	-2.62836	0.00857987	0.0347867	-1.3821	Klrg1	ENSMUSG00000030114	50928
1852.68	0.401308	0.168142	2.38672	0.0169996	0.0593767	0.327473	M6pr	ENSMUSG00000007458	17113
417.818	-0.885892	0.44374	-1.99642	0.0458883	0.127132	-0.489351	Phc1	ENSMUSG00000040669	13619
111.319	-3.40009	0.834821	-4.07284	4.64433e-05	0.000459838	-2.93299	Mfap5	ENSMUSG00000030116	50530
783.616	0.664209	0.376692	1.76327	0.0778557	0.187497	0.378731	Apobec1	ENSMUSG00000040613	11810
56.4375	-0.229094	0.32089	-0.713933	0.475269	0.65017	-0.126513	Gdf3	ENSMUSG00000030117	14562
208.082	-0.346377	0.265383	-1.3052	0.191826	0.357332	-0.222548	Nanog	ENSMUSG00000012396	71950
1516.73	-0.412666	0.294969	-1.39902	0.161808	0.318052	-0.253754	Slc2a3	ENSMUSG00000003153	20527
907.092	-0.488205	0.23164	-2.1076	0.0350656	0.10347	-0.357283	Foxj2	ENSMUSG00000003154	60611
855.822	-1.48336	0.360281	-4.11724	3.83439e-05	0.000389883	-1.2944	C3ar1	ENSMUSG00000040552	12267
1041.75	0.231553	0.159473	1.45198	0.146506	0.29666	0.183858	Necap1	ENSMUSG00000030327	67602
151.856	0.376758	0.679736	0.554271	0.579393	0.733599	0.118315	Clec4a1	ENSMUSG00000049037	269799
199.876	0.254341	0.575629	0.441849	0.658599	0.792134	0.0903139	Clec4a3	ENSMUSG00000043832	73149
55.7549	0.0639305	0.444953	0.143679	0.885754	0.937012	0.027427	Clec4a4	ENSMUSG00000059639	474145
96.9485	0.0504785	0.44256	0.11406	0.90919	0.949866	0.021734	Clec4b1	ENSMUSG00000030147	69810
1135.44	-1.14841	0.468462	-2.45144	0.0142286	0.0516627	-0.702901	Clec4n	ENSMUSG00000023349	56620
72.2588	-0.365769	0.787666	-0.464371	0.642382	0.779474	-0.101295	Clec4d	ENSMUSG00000030144	17474
105.172	-0.772286	0.810232	-0.953168	0.340505	0.526112	-0.226972	Clec4e	ENSMUSG00000030142	56619
621.832	2.57961	0.769235	3.35348	0.000798027	0.00507716	2.04246	Cd163	ENSMUSG00000008845	93671
2171.54	1.11678	0.328477	3.39987	0.000674182	0.00440505	0.885497	Pex5	ENSMUSG00000005069	19305
33.8294	0.829575	0.584098	1.42027	0.15553	0.309462	0.340667	Clstn3	ENSMUSG00000008153	232370
1333.01	3.52861	0.608458	5.79926	6.66066e-09	2.46178e-07	3.2943	C1rl	ENSMUSG00000038527	232371
3262.92	1.80602	0.541811	3.33331	0.000858206	0.00538395	1.4229	C1ra	ENSMUSG00000055172	50909
405.938	1.80551	0.521206	3.4641	0.000532009	0.0035925	1.4639	C1rb	ENSMUSG00000098470	667277
3561.51	1.38259	0.612293	2.25805	0.0239428	0.077631	0.736768	C1s2	ENSMUSG00000079343	317677
1514.84	1.32462	0.563391	2.35116	0.0187152	0.0642082	0.747976	NA	NA	NA
1653.32	0.551762	0.262762	2.09985	0.0357417	0.104929	0.386384	Lpcat3	ENSMUSG00000004270	14792
984.349	0.246513	0.179744	1.37147	0.170229	0.328742	0.187455	Emg1	ENSMUSG00000004268	14791
2943.42	0.953238	0.227227	4.19509	2.72758e-05	0.000291944	0.833935	Phb2	ENSMUSG00000004264	12034
1116.79	-0.0242035	0.533963	-0.0453281	0.963846	0.978848	-0.00899104	Ptpn6	ENSMUSG00000004266	15170
921.272	-0.130993	0.414034	-0.316383	0.751712	0.856269	-0.0595879	Grcc10	ENSMUSG00000072772	14790
109.237	-0.896863	0.864592	-1.03732	0.299584	0.482967	-0.257541	Gm45234	ENSMUSG00000107478	NA
2024.85	-0.829075	0.442106	-1.87529	0.0607534	0.156345	-0.445821	Atn1	ENSMUSG00000004263	13498
622.613	-1.7488	0.631291	-2.7702	0.00560218	0.0248358	-1.14761	Eno2	ENSMUSG00000004267	13807
232.221	-0.072362	0.393444	-0.183919	0.854077	0.918168	-0.0340263	Spsb2	ENSMUSG00000038451	14794
8825.08	0.525342	0.360159	1.45864	0.144664	0.29413	0.292285	Tpi1	ENSMUSG00000023456	21991
2536.58	0.0377979	0.282567	0.133766	0.893588	0.940874	0.0221054	Usp5	ENSMUSG00000038429	22225
282.917	1.51117	0.421893	3.58187	0.000341141	0.00248289	1.23522	Cdca3	ENSMUSG00000023505	14793
988.723	-1.34211	0.415711	-3.22847	0.00124456	0.00732586	-1.02128	P3h3	ENSMUSG00000023191	14789
20.138	-1.89747	0.676416	-2.80519	0.00502871	0.0227308	-1.25851	Gpr162	ENSMUSG00000038390	14788
237.45	-0.921976	0.681225	-1.35341	0.175925	0.336556	-0.337528	Cd4	ENSMUSG00000023274	12504
220.491	-1.67904	0.579622	-2.89679	0.00377002	0.0180172	-1.15945	Lag3	ENSMUSG00000030124	16768
7834.52	1.24198	0.474822	2.61567	0.00890515	0.0358279	0.795662	Ptms	ENSMUSG00000030122	69202
3403.93	0.636465	0.415082	1.53335	0.12519	0.265173	0.330304	Mlf2	ENSMUSG00000030120	30853
1396.4	0.307979	0.155344	1.98256	0.0474169	0.130415	0.251378	Cops7a	ENSMUSG00000030127	26894
578.683	-0.325351	0.415469	-0.783092	0.433573	0.614268	-0.152233	Pianp	ENSMUSG00000030329	319352
1264.39	0.0843907	0.166223	0.507696	0.611667	0.756487	0.0645163	Zfp384	ENSMUSG00000038346	269800
763.278	-0.239002	0.185441	-1.28883	0.197458	0.36456	-0.17904	Ing4	ENSMUSG00000030330	28019
72.8985	-0.590697	0.357044	-1.65441	0.0980443	0.221771	-0.340062	Acrbp	ENSMUSG00000072770	54137
41.8798	-0.462411	0.416457	-1.11035	0.26685	0.446272	-0.224168	Lpar5	ENSMUSG00000067714	381810
9805.41	-0.0737316	0.207539	-0.355267	0.72239	0.836504	-0.0511002	Chd4	ENSMUSG00000063870	107932
1308.34	-0.172622	0.376993	-0.45789	0.647031	0.783637	-0.0844783	Nop2	ENSMUSG00000038279	110109
980.952	-0.414771	0.150377	-2.75821	0.00581193	0.0255692	-0.352589	Iffo1	ENSMUSG00000038271	320678
3719.73	0.175907	0.352432	0.499124	0.617692	0.761156	0.0903181	Gapdh	ENSMUSG00000057666	14433
930.474	0.0474096	0.330771	0.143331	0.886029	0.937137	0.0251088	Ncapd2	ENSMUSG00000038252	68298
1020.06	1.04296	0.208046	5.01312	5.35552e-07	1.00177e-05	0.95125	Mrpl51	ENSMUSG00000030335	66493
418.01	-0.367743	0.27602	-1.3323	0.18276	0.345638	-0.232295	Vamp1	ENSMUSG00000030337	22317
727.236	0.556905	0.448846	1.24075	0.214698	0.385545	0.261885	Tapbpl	ENSMUSG00000038213	213233
44.2887	-0.522607	0.795541	-0.65692	0.511232	0.679894	-0.147168	Cd27	ENSMUSG00000030336	21940
2214.97	1.21881	0.397665	3.0649	0.0021774	0.0115682	0.897283	Ltbr	ENSMUSG00000030339	17000
136.84	0.983886	0.745915	1.31903	0.187158	0.351358	0.336962	Scnn1a	ENSMUSG00000030340	20276
3552.04	0.59601	0.271605	2.1944	0.0282065	0.0876952	0.417205	Tnfrsf1a	ENSMUSG00000030341	21937
204.549	2.26797	0.473519	4.78961	1.67109e-06	2.65836e-05	2.12764	Plekhg6	ENSMUSG00000038167	213522
3283.97	0.326395	0.35934	0.90832	0.363709	0.549552	0.17036	Cd9	ENSMUSG00000030342	12527
3998.76	0.583063	0.288779	2.01906	0.0434807	0.122033	0.390118	Vwf	ENSMUSG00000001930	22371
60.8134	1.77969	0.607751	2.92833	0.00340792	0.0166023	1.24207	Ntf3	ENSMUSG00000049107	18205
7.98749	-0.760737	1.02695	-0.740774	0.45883	0.635784	-0.181092	Kcna5	ENSMUSG00000045534	16493
49.4275	0.860657	0.96145	0.895165	0.370699	0.555732	0.221956	Kcna1	ENSMUSG00000047976	16485
47.0922	-0.870469	0.486323	-1.7899	0.0734702	0.179776	-0.436735	Kcna6	ENSMUSG00000038077	16494
1371.64	0.911446	0.245871	3.70701	0.000209719	0.00164113	0.766373	Ndufa9	ENSMUSG00000000399	66108
172.524	-0.293531	0.321898	-0.911877	0.361834	0.547501	-0.164127	Rad51ap1	ENSMUSG00000030346	19362
414.885	-0.336304	0.209706	-1.6037	0.108781	0.239973	-0.244727	D6Wsu163e	ENSMUSG00000030347	28040
5.31412	-0.626335	0.766223	-0.817431	0.413682	0.595988	-0.186321	Fgf6	ENSMUSG00000000183	14177
179.739	2.50784	0.836707	2.99727	0.00272411	0.0138859	1.76434	Fgf23	ENSMUSG00000000182	64654
314.181	0.962081	0.207483	4.63692	3.53638e-06	5.0752e-05	0.864411	Tigar	ENSMUSG00000038028	319801
8497.2	-0.964465	0.4734	-2.03731	0.0416186	0.118351	-0.523012	Ccnd2	ENSMUSG00000000184	12444
466.151	-0.592267	0.396783	-1.49267	0.135523	0.280432	-0.313355	Parp11	ENSMUSG00000037997	101187
37.5705	-0.105738	0.456641	-0.231555	0.816883	0.896483	-0.0445715	Cracr2a	ENSMUSG00000061414	381812
37.1854	-5.03715	1.06035	-4.75047	2.02941e-06	3.13812e-05	-4.15761	Tspan11	ENSMUSG00000030351	68498
2606.47	0.33157	0.342601	0.967801	0.333144	0.51792	0.179333	Tspan9	ENSMUSG00000030352	109246
244.592	0.287194	0.520645	0.551611	0.581215	0.734917	0.111336	Tead4	ENSMUSG00000030353	21679
869.815	-1.06993	0.374907	-2.85386	0.00431917	0.0201298	-0.75961	Tulp3	ENSMUSG00000001521	22158
714.509	-0.204574	0.186445	-1.09723	0.272539	0.452266	-0.151741	Rhno1	ENSMUSG00000048668	72440
717.776	-0.253758	0.424745	-0.597436	0.550216	0.710572	-0.11508	Foxm1	ENSMUSG00000001517	14235
170.99	-0.199459	0.252342	-0.79043	0.429277	0.610223	-0.126986	Nrip2	ENSMUSG00000001520	60345
720.474	-0.235028	0.162319	-1.44794	0.147635	0.298227	-0.185547	Itfg2	ENSMUSG00000001518	101142
3094.89	0.277892	0.382694	0.726146	0.467749	0.643749	0.136952	Fkbp4	ENSMUSG00000030357	14228
121927	4.62202	0.678983	6.80728	9.94645e-12	1.25858e-09	4.25652	Pzp	ENSMUSG00000030359	11287
48.6672	2.51159	0.468867	5.35672	8.47458e-08	2.06634e-06	2.39185	A2ml1	ENSMUSG00000047228	232400
11.7037	-1.7083	0.874287	-1.95394	0.0507088	0.136787	-0.706239	Klrb1a	ENSMUSG00000030361	17057
30.5676	0.187487	0.440234	0.425881	0.670194	0.800692	0.081916	Clec2h	ENSMUSG00000030364	94071
26.2399	0.490537	0.70929	0.691588	0.489196	0.661772	0.151563	Klrb1c	ENSMUSG00000030325	17059
9.13342	-5.17905	4.21195	-1.22961	0.218844	0.390345	-0.346809	Gm44511	ENSMUSG00000107872	NA
154.883	-1.24858	0.543637	-2.29671	0.0216354	0.0718335	-0.697842	Klrb1b	ENSMUSG00000079298	80782
64.1719	-0.0349967	0.656942	-0.0532722	0.957515	0.975503	-0.0109777	BC035044	ENSMUSG00000090164	232406
72.7974	0.249444	0.461013	0.541078	0.588454	0.73985	0.106051	Clec2i	ENSMUSG00000030365	93675
39.2881	-0.638984	0.384683	-1.66107	0.0967002	0.219581	-0.35396	Clec2g	ENSMUSG00000000248	70809
9.7496	0.539149	0.787431	0.684694	0.493537	0.665293	0.153656	Klrb1f	ENSMUSG00000030154	232408
3003.28	-0.081342	0.537483	-0.151339	0.879708	0.933579	-0.0301051	Clec2d	ENSMUSG00000030157	93694
127.739	-1.42903	0.867886	-1.64656	0.0996481	0.224552	-0.509868	Cd69	ENSMUSG00000030156	12515
366.597	0.264395	0.556651	0.474974	0.634806	0.774229	0.0966625	Clec12a	ENSMUSG00000053063	232413
5.65298	0.569776	1.05793	0.538577	0.590179	0.74064	0.128041	Clec12b	ENSMUSG00000030158	71183
414.367	3.29317	0.552431	5.96123	2.50346e-09	1.09654e-07	3.10962	Clec1b	ENSMUSG00000030159	56760
97.6668	0.251215	0.679009	0.369974	0.711402	0.829719	0.077674	Clec9a	ENSMUSG00000046080	232414
86.687	0.358034	0.296437	1.20779	0.227127	0.400363	0.215415	Clec1a	ENSMUSG00000033082	243653
205.331	-2.41727	0.493682	-4.89642	9.75975e-07	1.66328e-05	-2.27467	Olr1	ENSMUSG00000030162	108078
2609.79	0.621967	0.342888	1.81391	0.069692	0.172909	0.37472	Gabarapl1	ENSMUSG00000030161	57436
11.8892	-2.36422	1.18272	-1.99898	0.0456107	0.126598	-0.884084	Klre1	ENSMUSG00000050241	243655
38.8332	-0.976824	0.828494	-1.17904	0.238384	0.413466	-0.300209	Klrd1	ENSMUSG00000030165	16643
153.789	-0.861257	0.791956	-1.08751	0.276813	0.45748	-0.265718	Klrk1	ENSMUSG00000030149	27007
78.3223	-0.546264	0.702019	-0.778132	0.436491	0.616829	-0.172345	Klrc1	ENSMUSG00000030167	16641
17.9851	0.471084	0.618804	0.761281	0.446489	0.626016	0.16331	Klri1	ENSMUSG00000067610	503550
32.5527	-0.499872	0.567819	-0.880337	0.378677	0.56336	-0.188158	Klri2	ENSMUSG00000043932	320407
3.54428	-3.69896	2.3101	-1.60121	0.10933	0.240691	-0.640431	Klrh1	ENSMUSG00000071158	232415
52.1991	-1.45254	0.690035	-2.10503	0.035289	0.103971	-0.700069	Klra17	ENSMUSG00000014543	170733
42.8573	-2.04344	0.856336	-2.38626	0.0170209	0.0594274	-1.07375	Klra5	ENSMUSG00000030173	16636
16.84	-2.611	0.940717	-2.77554	0.00551103	0.0245216	-1.63885	Klra10	ENSMUSG00000072718	16628
76.0103	-1.59443	1.02758	-1.55164	0.120749	0.258625	-0.50106	Klra7	ENSMUSG00000067599	16638
169.539	-2.14921	0.831205	-2.58566	0.00971922	0.0383226	-1.26085	Klra4	ENSMUSG00000079852	16635
236.705	0.136983	0.508558	0.269357	0.787655	0.880174	0.0531773	Klra2	ENSMUSG00000030187	16633
78.7006	-0.615938	0.463342	-1.32934	0.183736	0.347105	-0.287993	Magohb	ENSMUSG00000030188	66441
490.572	-0.584606	0.244822	-2.38788	0.0169458	0.0592613	-0.432577	Styk1	ENSMUSG00000032899	243659
3187.59	-0.597833	0.377972	-1.58168	0.113722	0.247543	-0.329924	Ybx3	ENSMUSG00000030189	56449
1510.41	0.794117	0.262889	3.02073	0.00252166	0.0130255	0.619349	Smim10l1	ENSMUSG00000072704	381820
1768.26	-0.1109	0.16019	-0.692304	0.488747	0.661503	-0.086214	Etv6	ENSMUSG00000030199	14011
56.5292	0.0444049	0.485799	0.0914059	0.92717	0.958073	0.0177887	Bcl2l14	ENSMUSG00000030200	66813
5519.14	0.285723	0.230962	1.2371	0.216051	0.387343	0.194969	Lrp6	ENSMUSG00000030201	16974
301.041	0.416862	0.318558	1.30859	0.190673	0.355904	0.243673	Mansc1	ENSMUSG00000032718	67729
121.538	0.790929	0.207157	3.81802	0.000134525	0.00113383	0.681687	Borcs5	ENSMUSG00000042992	67774
2742.15	0.905524	0.297305	3.04578	0.00232081	0.0121402	0.692304	Dusp16	ENSMUSG00000030203	70686
938.384	0.959138	0.326079	2.94143	0.00326703	0.0160736	0.709965	Crebl2	ENSMUSG00000032652	232430
65.0152	-0.0511987	0.353925	-0.14466	0.88498	0.93663	-0.0259121	Gpr19	ENSMUSG00000032641	14760
1641	-0.154642	0.204647	-0.755654	0.449857	0.628099	-0.108935	Cdkn1b	ENSMUSG00000003031	12576
607.786	0.0922849	0.596923	0.154601	0.877136	0.932453	0.0313725	Apold1	ENSMUSG00000090698	381823
1025.37	-0.137204	0.134936	-1.01681	0.309245	0.494057	-0.113425	Ddx47	ENSMUSG00000030204	67755
1729.07	0.116935	0.746773	0.156587	0.87557	0.931325	0.0331002	Gprc5a	ENSMUSG00000046733	232431
1449.76	1.87112	0.524085	3.57026	0.000356631	0.0025686	1.55235	Hebp1	ENSMUSG00000042770	15199
921.176	1.48379	0.305953	4.84973	1.2363e-06	2.04396e-05	1.35987	Fam234b	ENSMUSG00000030207	74525
8.67507	-2.50147	0.942924	-2.65289	0.00798058	0.0328034	-1.47918	Gsg1	ENSMUSG00000030206	14840
9841.75	-1.1064	0.529495	-2.08954	0.0366594	0.107032	-0.581661	Emp1	ENSMUSG00000030208	13730
12.8915	0.457551	1.26239	0.362448	0.717018	0.833021	0.0889096	Grin2b	ENSMUSG00000030209	14812
4304.24	-0.317403	0.20296	-1.56387	0.117848	0.253956	-0.233215	Atf7ip	ENSMUSG00000030213	54343
2032.87	0.125991	0.351602	0.358335	0.720093	0.834544	0.0643995	Plbd1	ENSMUSG00000030214	66857
49.9706	4.63831	0.847545	5.47263	4.43393e-08	1.18075e-06	4.08873	Gucy2c	ENSMUSG00000042638	14917
662.377	-0.0383112	0.527561	-0.0726195	0.942109	0.966419	-0.0143736	H4f16	ENSMUSG00000096010	320332
748.194	1.10179	0.376972	2.92275	0.0034696	0.0168265	0.79253	H2aj	ENSMUSG00000060032	232440
1344.7	0.233131	0.122596	1.90162	0.0572208	0.149716	0.200825	Wbp11	ENSMUSG00000030216	60321
22.5469	0.836873	0.632063	1.32403	0.185492	0.349365	0.318833	BC049715	ENSMUSG00000047515	320135
285.033	0.546878	0.593775	0.921019	0.357041	0.542567	0.200317	Art4	ENSMUSG00000030217	109978
1771.62	-1.05056	0.578636	-1.81558	0.0694343	0.172494	-0.486028	Mgp	ENSMUSG00000030218	17313
11.1514	3.34112	0.959474	3.48225	0.000497227	0.00339672	2.61514	Erp27	ENSMUSG00000030219	69187
1176.34	0.0809635	0.347765	0.232811	0.815908	0.89587	0.0415372	Arhgdib	ENSMUSG00000030220	11857
21.2993	1.42238	0.748061	1.90142	0.0572472	0.149731	0.607688	Pde6h	ENSMUSG00000064330	78600
296.667	1.54639	0.380464	4.06449	4.81369e-05	0.000473782	1.34756	Rerg	ENSMUSG00000030222	232441
135.568	-0.708998	0.606385	-1.16922	0.242315	0.41841	-0.267878	Ptpro	ENSMUSG00000030223	19277
1102.07	-0.892133	0.459381	-1.94203	0.0521333	0.13958	-0.478468	Eps8	ENSMUSG00000015766	13860
2519.57	0.190585	0.149705	1.27307	0.202994	0.371312	0.153523	Strap	ENSMUSG00000030224	20901
912.637	0.864247	0.231201	3.73808	0.000185434	0.00148286	0.732838	Dera	ENSMUSG00000030225	232449
13361.7	4.35541	0.676652	6.43669	1.22104e-10	9.09202e-09	4.01092	Mgst1	ENSMUSG00000008540	56615
218.25	4.21891	0.729836	5.78063	7.44235e-09	2.70646e-07	3.83372	NA	NA	NA
1154.75	0.281357	0.314887	0.893517	0.37158	0.556623	0.159182	Plekha5	ENSMUSG00000030231	109135
2028.1	-0.330088	0.275339	-1.19884	0.23059	0.404163	-0.206323	Aebp2	ENSMUSG00000030232	11569
1423.52	-0.322486	0.362617	-0.889329	0.373826	0.558584	-0.167045	Pde3a	ENSMUSG00000041741	54611
9386.68	3.72706	0.807416	4.61604	3.91134e-06	5.49517e-05	3.2976	Slco1b2	ENSMUSG00000030236	28253
2029.77	7.18525	0.922191	7.7915	6.62185e-15	5.34163e-12	6.30533	Slco1a4	ENSMUSG00000030237	28250
4364.68	4.18709	0.813669	5.14594	2.66184e-07	5.50569e-06	3.71843	Slco1a1	ENSMUSG00000041698	28248
271.235	3.16275	0.922975	3.42669	0.000610984	0.00404813	2.47238	Gm6614	ENSMUSG00000079263	625716
82.6405	2.95251	0.706932	4.17651	2.9601e-05	0.000310926	2.63095	Slco1a6	ENSMUSG00000079262	28254
9.94469	1.08471	0.945904	1.14674	0.251489	0.428292	0.303788	Slco1a5	ENSMUSG00000063975	108096
335.035	0.539634	0.254845	2.1175	0.0342175	0.101525	0.382761	Pyroxd1	ENSMUSG00000041671	232491
6970.95	-0.28145	0.30286	-0.929306	0.352731	0.538342	-0.163377	Recql	ENSMUSG00000030243	19691
1047.91	-0.786189	0.312955	-2.51215	0.0119999	0.0451543	-0.549173	Golt1b	ENSMUSG00000030245	66964
698.758	4.94807	0.719884	6.87342	6.268e-12	8.6108e-10	4.51608	Gys2	ENSMUSG00000030244	232493
359.836	-0.734451	0.286168	-2.56651	0.0102729	0.0400254	-0.530779	Ldhb	ENSMUSG00000030246	16832
484.651	0.851086	0.484214	1.75766	0.0788049	0.189058	0.424564	Kcnj8	ENSMUSG00000030247	16523
5545.1	0.703294	0.261699	2.68741	0.00720074	0.0301876	0.528493	Abcc9	ENSMUSG00000030249	20928
1232.99	0.77371	0.242538	3.19006	0.00142243	0.00817642	0.622888	Cmas	ENSMUSG00000030282	12764
52.5333	-0.531244	0.623043	-0.852661	0.393847	0.577336	-0.185665	St8sia1	ENSMUSG00000030283	20449
842.246	-0.0584606	0.274174	-0.213224	0.831152	0.904849	-0.0348442	C2cd5	ENSMUSG00000030279	74741
4454.37	-0.261468	0.264465	-0.988668	0.322826	0.507732	-0.164281	Etnk1	ENSMUSG00000030275	75320
876.658	1.24531	0.384068	3.24242	0.00118518	0.00702114	0.952761	Sox5	ENSMUSG00000041540	20678
432.868	-3.01722	0.501725	-6.0137	1.81338e-09	8.31921e-08	-2.87507	Bcat1	ENSMUSG00000030268	12035
486.731	0.272893	0.435624	0.626441	0.531026	0.696144	0.121771	Lrmp	ENSMUSG00000030263	16970
78.7053	-1.03921	0.501526	-2.0721	0.0382566	0.110528	-0.555364	Casc1	ENSMUSG00000043541	320662
407.672	1.22261	0.3596	3.39993	0.000674031	0.00440505	0.964684	Etfrf1	ENSMUSG00000040370	67636
5763.34	-0.570276	0.654842	-0.870859	0.383831	0.568551	-0.192525	Kras	ENSMUSG00000030265	16653
1488.44	0.131096	0.249109	0.526262	0.598706	0.746701	0.0831277	Rassf8	ENSMUSG00000030259	71323
296.14	-1.35812	0.511406	-2.65566	0.00791522	0.0326109	-0.870446	Bhlhe41	ENSMUSG00000030256	79362
233.583	-2.31618	0.422151	-5.48662	4.0969e-08	1.10297e-06	-2.21768	Sspn	ENSMUSG00000030255	16651
3301.73	0.626453	0.308644	2.02969	0.0423877	0.119904	0.408677	Itpr2	ENSMUSG00000030287	16439
859.498	-0.282823	0.235111	-1.20294	0.229001	0.402359	-0.191005	Ints13	ENSMUSG00000040250	71177
1548.61	-0.0703585	0.12518	-0.56206	0.574075	0.729622	-0.0591224	Fgfr1op2	ENSMUSG00000040242	67529
1214.06	0.690491	0.170048	4.06056	4.89547e-05	0.00048061	0.613509	Tm7sf3	ENSMUSG00000040234	67623
458.81	-0.125976	0.335438	-0.375556	0.707247	0.827512	-0.0664835	Med21	ENSMUSG00000030291	108098
423.755	-0.184087	0.187939	-0.979508	0.327329	0.511964	-0.135528	Stk38l	ENSMUSG00000001630	232533
325.742	-0.339982	0.339635	-1.00102	0.316817	0.50156	-0.185447	Arntl2	ENSMUSG00000040187	272322
5123.03	-0.440073	0.288385	-1.52599	0.127012	0.267597	-0.277448	Ppfibp1	ENSMUSG00000016487	67533
73.1416	-0.207823	0.294605	-0.705429	0.480544	0.655124	-0.1208	Rep15	ENSMUSG00000040121	66532
658.811	0.655153	0.207854	3.15199	0.00162161	0.00910507	0.539369	Mrps35	ENSMUSG00000040112	232536
827.368	-0.29087	0.218997	-1.32819	0.184116	0.347581	-0.204333	Klhl42	ENSMUSG00000040102	232539
66.4163	-2.97825	0.692381	-4.30146	1.69673e-05	0.000193341	-2.67761	Pthlh	ENSMUSG00000048776	19227
543.364	0.0972995	0.241067	0.403621	0.686491	0.812063	0.0625764	Ccdc91	ENSMUSG00000030301	67015
1631.98	0.000971206	0.127954	0.0075903	0.993944	0.997034	0.000809338	Ergic2	ENSMUSG00000030304	67456
683.979	-2.12634	0.406264	-5.2339	1.65971e-07	3.69758e-06	-2.02392	Tmtc1	ENSMUSG00000030306	387314
2343.41	0.409146	0.225641	1.81326	0.069792	0.173028	0.294337	Ipo8	ENSMUSG00000040029	320727
734.454	-0.488739	0.256577	-1.90485	0.0568	0.148802	-0.337894	Caprin2	ENSMUSG00000030309	232560
3892.49	1.36848	0.52839	2.58991	0.00960015	0.0379401	0.853525	Dennd5b	ENSMUSG00000030313	320560
15.8087	-0.660972	0.42259	-1.5641	0.117795	0.253893	-0.341377	Gm10203	ENSMUSG00000067292	NA
345.43	0.729136	0.343204	2.1245	0.0336285	0.100254	0.462388	Etfbkmt	ENSMUSG00000039958	320204
1064.92	-0.230956	0.274834	-0.84035	0.400712	0.583827	-0.140797	Amn1	ENSMUSG00000068250	232566
3132.29	-1.0213	0.246699	-4.13985	3.47536e-05	0.000357318	-0.886538	Resf1	ENSMUSG00000032712	67246
2930.42	-0.357899	0.198037	-1.80723	0.0707264	0.174649	-0.269402	Bicd1	ENSMUSG00000003452	12121
15.2115	0.908182	0.784785	1.15724	0.247176	0.423503	0.28723	AU018091	ENSMUSG00000054753	245128
304.284	3.3144	0.725622	4.56767	4.93175e-06	6.73808e-05	2.98636	Nlrp12	ENSMUSG00000078817	378425
7398.23	-0.281877	0.362082	-0.778488	0.436281	0.616706	-0.144765	Myadm	ENSMUSG00000068566	50918
53.1372	-0.82412	0.373541	-2.20624	0.0273675	0.0857753	-0.512965	Prkcg	ENSMUSG00000078816	18752
20.257	-2.64729	0.691443	-3.82865	0.000128851	0.00109171	-2.29578	Cacng7	ENSMUSG00000069806	81904
8.45628	-0.788891	0.581285	-1.35715	0.174733	0.334901	-0.319966	Cacng8	ENSMUSG00000053395	81905
89.0753	-1.5451	0.559512	-2.76152	0.0057533	0.0253837	-1.01784	Tarm1	ENSMUSG00000053338	245126
937.006	1.16665	0.453942	2.57003	0.0101688	0.0397313	0.744424	Ndufa3	ENSMUSG00000035674	66091
164.805	0.281402	0.253971	1.10801	0.267857	0.447444	0.181975	Tfpt	ENSMUSG00000006335	69714
734.002	-0.0904348	0.242878	-0.372347	0.709635	0.828821	-0.057887	Prpf31	ENSMUSG00000008373	68988
1317.21	0.14228	0.160989	0.883787	0.376811	0.561375	0.110824	Cnot3	ENSMUSG00000035632	232791
160.568	0.448285	0.20845	2.15057	0.0315105	0.0954835	0.340355	Leng1	ENSMUSG00000078813	69757
311.221	-0.49704	0.199478	-2.49171	0.0127131	0.0472411	-0.392162	Tmc4	ENSMUSG00000019734	353499
1598.94	0.555085	0.250525	2.21569	0.0267129	0.0841735	0.400296	Mboat7	ENSMUSG00000035596	77582
565.275	0.250126	0.450396	0.555346	0.578658	0.732929	0.108321	Tsen34	ENSMUSG00000035585	66078
9076.04	0.138577	0.260265	0.532445	0.594418	0.743854	0.0858044	Rps9	ENSMUSG00000006333	76846
297.25	0.510084	0.693576	0.735441	0.462071	0.638887	0.161364	Gm14548	ENSMUSG00000074417	100038909
246.948	0.364755	0.638091	0.571634	0.56757	0.723809	0.120661	Gm15448	ENSMUSG00000074419	100041146
149.653	0.441492	0.693241	0.636853	0.524221	0.690496	0.137839	Pirb	ENSMUSG00000058818	18733
52.2345	-0.0728559	0.763756	-0.0953916	0.924004	0.956587	-0.0202182	Lilra6	ENSMUSG00000030427	18726
332.407	0.589652	0.53348	1.10529	0.269032	0.448851	0.240812	Pira2	ENSMUSG00000089942	18725
550.604	-0.206726	0.485764	-0.425569	0.670422	0.800735	-0.0838195	Lair1	ENSMUSG00000055541	52855
184.708	-0.88573	0.908795	-0.97462	0.329749	0.514419	-0.242015	Ttyh1	ENSMUSG00000030428	57776
3041.38	-0.112705	0.168479	-0.668952	0.503526	0.673911	-0.0859404	Leng8	ENSMUSG00000035545	232798
117.382	0.589888	0.35965	1.64017	0.10097	0.226784	0.337545	Leng9	ENSMUSG00000043432	243813
293.351	1.65834	0.696584	2.38067	0.017281	0.0601852	0.905985	Cdc42ep5	ENSMUSG00000063838	58804
230.594	0.700348	0.543541	1.28849	0.197575	0.364672	0.292404	Lilra5	ENSMUSG00000070873	232801
16.994	0.926919	1.01894	0.909691	0.362986	0.548844	0.230912	Ncr1	ENSMUSG00000062524	17086
95.1673	0.222208	0.321139	0.691937	0.488977	0.661634	0.122482	Gp6	ENSMUSG00000078810	243816
396.823	0.536408	0.263174	2.03822	0.0415277	0.118127	0.372763	Rdh13	ENSMUSG00000008435	108841
30.5862	-0.853727	0.919972	-0.927992	0.353412	0.539041	-0.228632	Eps8l1	ENSMUSG00000006154	67425
1650.18	0.0191437	0.224852	0.0851392	0.932151	0.960553	0.0127141	Ppp1r12c	ENSMUSG00000019254	232807
23.5346	1.28564	0.429215	2.99532	0.00274159	0.013964	0.92566	Tnnt1	ENSMUSG00000064179	21955
13.9042	-0.936832	0.61898	-1.51351	0.13015	0.272225	-0.3808	Tnni3	ENSMUSG00000035458	21954
58.5164	-1.48431	0.531443	-2.79299	0.00522238	0.0234529	-0.992242	Dnaaf3	ENSMUSG00000055809	436022
23.1198	-2.30164	0.908321	-2.53395	0.0112783	0.0431348	-1.29147	Syt5	ENSMUSG00000004961	53420
549.068	2.93062	0.598668	4.89524	9.81856e-07	1.67183e-05	2.72321	Tmem86b	ENSMUSG00000045282	68255
3661.62	0.812045	0.235888	3.4425	0.000576358	0.00384902	0.671339	Ppp6r1	ENSMUSG00000052296	243819
560.135	0.739942	0.379465	1.94996	0.0511808	0.137773	0.4351	Hspbp1	ENSMUSG00000063802	66245
200.967	-1.3699	0.851437	-1.60893	0.107631	0.238223	-0.485189	Brsk1	ENSMUSG00000035390	381979
38.5201	-0.147969	0.34415	-0.429957	0.667227	0.798314	-0.0769415	Tmem150b	ENSMUSG00000046456	330460
710.653	-0.323628	0.25739	-1.25735	0.208628	0.377975	-0.210222	Kmt5c	ENSMUSG00000059851	232811
50.6457	-0.389312	0.597565	-0.651497	0.514726	0.682529	-0.136805	Cox6b2	ENSMUSG00000051811	333182
523.971	-1.37522	0.862442	-1.59457	0.110809	0.242843	-0.480995	Il11	ENSMUSG00000004371	16156
182.561	1.43721	0.343147	4.18833	2.81016e-05	0.000298927	1.25891	Tmem238	ENSMUSG00000030431	664968
8282.76	0.0478629	0.433598	0.110385	0.912104	0.951381	0.0209272	Rpl28	ENSMUSG00000030432	19943
1351.72	0.117862	0.491464	0.239818	0.810471	0.892533	0.0469499	Ube2s	ENSMUSG00000060860	77891
45.9583	-0.374688	0.398908	-0.939286	0.347584	0.533219	-0.183148	Isoc2b	ENSMUSG00000052605	67441
741.737	2.01185	0.412742	4.87435	1.09168e-06	1.83304e-05	1.88929	Isoc2a	ENSMUSG00000086784	664994
366.889	0.213896	0.402728	0.531119	0.595337	0.744477	0.100334	Zfp628	ENSMUSG00000074406	232816
40.5435	-1.10382	0.481366	-2.29311	0.0218418	0.0723327	-0.639636	Nat14	ENSMUSG00000035285	269854
427.393	-2.62642	0.582335	-4.51014	6.47834e-06	8.53783e-05	-2.42028	Ssc5d	ENSMUSG00000035279	269855
80.7078	-0.087517	0.306194	-0.285822	0.775014	0.871896	-0.0488441	Sbk3	ENSMUSG00000085272	381835
238.539	-0.0521966	0.332657	-0.156908	0.875317	0.931209	-0.0275458	Zfp579	ENSMUSG00000051550	68490
562.753	0.39387	0.247717	1.59	0.111835	0.24439	0.267807	Fiz1	ENSMUSG00000061374	23877
151.124	0.359642	0.403064	0.89227	0.372248	0.557278	0.173702	Zfp524	ENSMUSG00000051184	66056
513.738	0.0965567	0.290542	0.332333	0.739638	0.848908	0.0557283	Zfp865	ENSMUSG00000074405	319748
157.491	-0.326588	0.851838	-0.383392	0.701429	0.82301	-0.0844384	NA	NA	NA
64.4507	0.0442591	0.245257	0.18046	0.856792	0.919994	0.0280904	NA	NA	NA
63.8054	1.08224	0.414712	2.60961	0.00906463	0.036266	0.712449	Zfp784	ENSMUSG00000043290	654801
44.1942	-0.441527	0.465578	-0.94834	0.342956	0.528423	-0.194083	Zfp580	ENSMUSG00000055633	68992
9.87112	-0.974856	0.669745	-1.45556	0.145514	0.295484	-0.371663	Ccdc106	ENSMUSG00000035228	232821
2765.62	0.127555	0.286104	0.445837	0.655715	0.790398	0.0745612	U2af2	ENSMUSG00000030435	22185
3312.73	0.731989	0.318621	2.29737	0.0215979	0.0717337	0.491393	Epn1	ENSMUSG00000035203	13854
395.233	0.515262	0.302469	1.70352	0.088471	0.205569	0.324326	Rasl2-9	ENSMUSG00000083649	19428
147.57	0.137061	0.320767	0.427292	0.669167	0.799819	0.0746046	Vmn1r65	ENSMUSG00000066850	81013
479.349	0.517735	0.333971	1.55024	0.121084	0.25894	0.304012	Zfp787	ENSMUSG00000046792	67109
404.689	0.106311	0.269722	0.394151	0.693469	0.817211	0.0642249	Zfp444	ENSMUSG00000044876	72667
94.9673	-0.765126	0.247117	-3.09621	0.00196014	0.0106417	-0.608442	Zfp667	ENSMUSG00000054893	384763
51.1906	-0.809055	0.459985	-1.75887	0.0785994	0.188701	-0.414953	Zfp583	ENSMUSG00000030443	213011
28.081	-0.333574	0.345836	-0.964545	0.334773	0.519743	-0.179313	Zfp78	ENSMUSG00000055150	330463
102.33	-0.453232	0.253832	-1.78555	0.0741714	0.181125	-0.310807	Zfp28	ENSMUSG00000062861	22690
140.556	-0.417869	0.327488	-1.27598	0.201962	0.370051	-0.239651	Zim1	ENSMUSG00000002266	22776
3381.78	0.800991	0.668658	1.19791	0.230952	0.404527	0.284852	Peg3	ENSMUSG00000002265	18616
9.87874	0.0623721	0.914178	0.0682275	0.945605	0.968407	0.0150099	Usp29	ENSMUSG00000051527	57775
197.258	-0.0482813	0.18415	-0.262184	0.793179	0.88321	-0.0352931	Zfp954	ENSMUSG00000062116	232853
25.7188	-0.468664	0.47446	-0.987784	0.323258	0.50806	-0.204319	Zfp773	ENSMUSG00000063535	76373
80.2875	0.122352	0.284792	0.429619	0.667473	0.798559	0.0716764	Zfp418	ENSMUSG00000034538	232854
931.863	0.46237	0.181585	2.5463	0.0108871	0.0419784	0.374291	Clcn4	ENSMUSG00000000605	12727
130.279	-0.418188	0.281761	-1.4842	0.137756	0.283569	-0.265438	Zik1	ENSMUSG00000030393	22775
67.2789	-0.316857	0.377741	-0.838822	0.401569	0.584584	-0.159051	Zfp551	ENSMUSG00000034071	619331
340.994	-0.292658	0.217199	-1.34742	0.177845	0.339054	-0.206551	Zfp606	ENSMUSG00000030386	67370
25.2188	-1.86712	0.703943	-2.65237	0.00799283	0.0328329	-1.15575	Zscan18	ENSMUSG00000070822	232875
489.619	-0.337419	0.237598	-1.42013	0.155571	0.309504	-0.230325	Zfp329	ENSMUSG00000057894	67230
845.424	-0.138727	0.237654	-0.583734	0.559399	0.717454	-0.0903587	Zfp110	ENSMUSG00000058638	65020
106.892	-0.441373	0.192574	-2.29196	0.0219077	0.0724911	-0.346281	Zfp128	ENSMUSG00000060397	243833
191.329	-0.044438	0.252511	-0.175984	0.860306	0.922189	-0.0277521	Zscan22	ENSMUSG00000054715	232878
10019.6	-0.0684004	0.390733	-0.175057	0.861035	0.922708	-0.0323177	Rps5	ENSMUSG00000012848	20103
121.288	2.19295	0.42091	5.21001	1.88829e-07	4.10295e-06	2.08653	Rnf225	ENSMUSG00000033967	381845
391.362	-0.0318687	0.278618	-0.114381	0.908936	0.949803	-0.0187921	Zfp324	ENSMUSG00000004500	243834
171.909	0.30869	0.238623	1.29363	0.195792	0.362627	0.20835	Zfp446	ENSMUSG00000033961	269870
5740.96	5.25444	0.800003	6.56802	5.09887e-11	4.86277e-09	4.7036	Slc27a5	ENSMUSG00000030382	26459
251.745	0.265875	0.421021	0.631499	0.527714	0.693371	0.121653	Zbtb45	ENSMUSG00000049600	232879
4351.51	-0.0796231	0.334665	-0.237919	0.811944	0.89342	-0.0419162	Trim28	ENSMUSG00000005566	21849
1277.72	0.908974	0.202478	4.48925	7.14749e-06	9.26208e-05	0.812424	Chmp2a	ENSMUSG00000033916	68953
1292.86	0.305841	0.44762	0.68326	0.494443	0.666092	0.134426	Ube2m	ENSMUSG00000005575	22192
46.4671	-0.411137	0.273341	-1.50412	0.132551	0.275911	-0.265304	Mzf1	ENSMUSG00000030380	109889
346.764	-0.25198	0.295946	-0.851439	0.394526	0.577942	-0.147411	Zswim9	ENSMUSG00000070814	321008
669.788	0.275065	0.28034	0.981183	0.326503	0.511415	0.167419	Lig1	ENSMUSG00000056394	16881
25.9582	-0.0397491	0.4521	-0.0879211	0.929939	0.95959	-0.0168333	Pla2g4c	ENSMUSG00000033847	232889
8.38502	-0.254366	0.594828	-0.427629	0.668921	0.799656	-0.0878864	Cabp5	ENSMUSG00000005649	29865
298.795	4.59049	2.18247	2.10335	0.0354352	0.104291	1.08691	Sult2a5	ENSMUSG00000078799	434264
118.836	6.00032	2.85571	2.10116	0.0356266	0.104719	0.971367	Sult2a1	ENSMUSG00000078798	20859
118.086	4.94114	1.1822	4.17963	2.91986e-05	0.00030789	3.86437	Sult2a3	ENSMUSG00000074375	629203
37.424	5.5337	1.39698	3.96119	7.45775e-05	0.000686552	3.94951	Sult2a2	ENSMUSG00000070811	100043194
96.4857	4.56721	1.19677	3.81627	0.000135482	0.00114006	3.46604	Sult2a6	ENSMUSG00000070810	629219
1292.47	3.64157	1.06655	3.41433	0.000639386	0.00421325	2.72495	Sult2a8	ENSMUSG00000030378	76971
91.9871	0.766566	0.362457	2.11491	0.0344375	0.102084	0.47453	Crx	ENSMUSG00000041578	12951
1426.98	0.186285	0.339691	0.548394	0.583421	0.736324	0.0982516	Selenow	ENSMUSG00000041571	20364
1840.4	0.659836	0.297656	2.21678	0.0266383	0.083952	0.448426	Nop53	ENSMUSG00000041560	68077
3749.72	-1.42897	0.569375	-2.50971	0.012083	0.0453787	-0.854972	Ehd2	ENSMUSG00000074364	259300
671.099	-0.0951902	0.22388	-0.425185	0.670702	0.800848	-0.0636465	Bicra	ENSMUSG00000070808	243842
2126.29	0.136668	0.196588	0.695199	0.48693	0.66006	0.0978398	Napa	ENSMUSG00000006024	108124
275.839	0.632271	0.250414	2.5249	0.0115732	0.0440104	0.471832	Kptn	ENSMUSG00000006021	70394
18.3093	0.570003	0.491381	1.16	0.246048	0.422408	0.248859	Slc8a2	ENSMUSG00000030376	110891
228.222	-0.726819	0.486561	-1.49379	0.135231	0.280065	-0.340269	Meis3	ENSMUSG00000041420	17537
535.783	0.020617	0.301812	0.0683108	0.945538	0.968407	0.0115734	Dhx34	ENSMUSG00000006019	71723
349.22	1.07467	0.309748	3.4695	0.000521426	0.0035387	0.86398	C5ar2	ENSMUSG00000074361	319430
585.364	-0.286592	0.376604	-0.760989	0.446664	0.626034	-0.143184	C5ar1	ENSMUSG00000049130	12273
193.752	-0.172016	0.301088	-0.571316	0.567785	0.723846	-0.0980071	Inafm1	ENSMUSG00000091811	66300
635.689	0.0847179	0.165425	0.512122	0.608566	0.754278	0.0648904	Ccdc9	ENSMUSG00000041375	243846
228.982	0.0424677	0.392484	0.108202	0.913835	0.95225	0.0199793	Bbc3	ENSMUSG00000002083	170770
1318.02	0.364243	0.231556	1.57302	0.115714	0.250781	0.254377	Sae1	ENSMUSG00000052833	56459
1707.24	0.340685	0.151701	2.24576	0.0247191	0.0794558	0.282753	Zc3h4	ENSMUSG00000059273	330474
317.569	0.429386	0.370903	1.15768	0.246996	0.423324	0.225586	Tmem160	ENSMUSG00000019158	69094
4373.85	0.720838	0.16506	4.36714	1.25885e-05	0.000149335	0.649642	Arhgap35	ENSMUSG00000058230	232906
1428.19	0.569163	0.306574	1.85652	0.0633788	0.161152	0.363356	Ap2s1	ENSMUSG00000008036	232910
746.449	-0.952841	0.230634	-4.1314	3.60557e-05	0.000368942	-0.829665	Slc1a5	ENSMUSG00000001918	20514
614.22	0.561436	0.200698	2.79741	0.00515139	0.0231717	0.452798	Fkrp	ENSMUSG00000048920	243853
1814.35	0.108863	0.202749	0.536931	0.591315	0.741538	0.0765493	Strn4	ENSMUSG00000030374	97387
776.015	-0.520612	0.248722	-2.09315	0.036336	0.106186	-0.371423	Prkd2	ENSMUSG00000041187	101540
175.808	-1.58699	0.603112	-2.63133	0.00850515	0.0345488	-0.988235	Dact3	ENSMUSG00000078794	629378
12.9681	-1.82633	0.603365	-3.02692	0.00247062	0.0128016	-1.31945	Gng8	ENSMUSG00000063594	14709
119.826	-0.402846	0.525893	-0.766023	0.443662	0.62372	-0.158304	Ptgir	ENSMUSG00000043017	19222
4709.56	0.144427	0.332903	0.433841	0.664404	0.796166	0.0767718	Calm3	ENSMUSG00000019370	12315
79.26	-1.57976	0.599558	-2.63488	0.00841675	0.03424	-0.985747	Pnmal2	ENSMUSG00000070802	434128
380.288	-0.20755	0.268902	-0.771843	0.440207	0.620569	-0.127563	Ccdc8	ENSMUSG00000041117	434130
1026.08	0.680806	0.179378	3.79536	0.000147427	0.0012255	0.594628	Ppp5c	ENSMUSG00000003099	19060
124.027	4.28809	1.24036	3.45712	0.000545981	0.00367275	3.04175	Hif3a	ENSMUSG00000004328	53417
317.67	0.285737	0.198372	1.44041	0.149751	0.301315	0.210237	Psg29	ENSMUSG00000023159	114872
104.662	-0.583853	0.313494	-1.86241	0.0625459	0.159537	-0.369354	Mill2	ENSMUSG00000040987	243864
116.68	0.318421	0.520396	0.611883	0.540615	0.703286	0.124136	Pglyrp1	ENSMUSG00000030413	21946
226.914	-0.0114741	0.305826	-0.0375184	0.970072	0.982458	-0.00638682	Ccdc61	ENSMUSG00000074358	232933
238.965	0.169243	0.233134	0.725946	0.467872	0.643822	0.111907	Nova2	ENSMUSG00000030411	384569
14.2091	1.83111	2.18106	0.839551	0.40116	0.584264	0.258703	NA	NA	NA
107.239	-1.08607	0.467283	-2.32423	0.0201131	0.0679444	-0.641208	Mypop	ENSMUSG00000048481	232934
750.973	0.566356	0.449343	1.26041	0.207522	0.376711	0.266986	Irf2bp1	ENSMUSG00000044030	272359
1014.98	4.39139	0.597585	7.34856	2.00351e-13	8.09122e-11	4.11619	Foxa3	ENSMUSG00000040891	15377
4858.76	-0.067992	0.174315	-0.390053	0.696497	0.819348	-0.0509307	Sympk	ENSMUSG00000023118	68188
967.678	-0.0420678	0.421712	-0.0997548	0.920539	0.955328	-0.0187767	Dmwd	ENSMUSG00000030410	13401
1328.38	1.03348	0.474439	2.17833	0.0293817	0.0903441	0.582221	Dmpk	ENSMUSG00000030409	13400
311.647	-0.478787	0.416613	-1.14924	0.250458	0.42699	-0.233271	Six5	ENSMUSG00000040841	20475
390.164	0.0970375	0.364153	0.266474	0.789874	0.881381	0.0482841	Fbxo46	ENSMUSG00000050428	243867
501.344	0.688262	0.174357	3.94743	7.89957e-05	0.000722076	0.607171	Qpctl	ENSMUSG00000030407	67369
1280.64	0.129535	0.49677	0.260754	0.794282	0.8838	0.0512054	Snrpd2	ENSMUSG00000040824	107686
45.6917	-3.21471	0.953136	-3.37277	0.000744151	0.00478153	-2.46537	Gipr	ENSMUSG00000030406	381853
646.96	0.374453	0.384176	0.974694	0.329712	0.514403	0.188382	Eml2	ENSMUSG00000040811	72205
130.119	-0.712528	0.305187	-2.33473	0.0195576	0.0664273	-0.488333	Gpr4	ENSMUSG00000044317	319197
1096.97	1.01344	0.204165	4.9638	6.91277e-07	1.24028e-05	0.922975	Opa3	ENSMUSG00000052214	403187
3082.66	0.0311642	0.318477	0.0978538	0.922048	0.955972	0.0169095	Vasp	ENSMUSG00000030403	22323
77.0367	-0.939445	0.582583	-1.61255	0.106842	0.236829	-0.407007	Rtn2	ENSMUSG00000030401	20167
1343.71	0.260911	0.691603	0.377255	0.705984	0.826701	0.0795243	Fosb	ENSMUSG00000003545	14282
366.95	-0.429459	0.507508	-0.846213	0.397434	0.58066	-0.175015	Ercc1	ENSMUSG00000003549	13870
32.9878	0.232685	0.418663	0.555782	0.57836	0.732791	0.106319	Cd3eap	ENSMUSG00000047649	70333
379.045	-0.648462	0.528082	-1.22796	0.219463	0.390874	-0.272752	Ppp1r13l	ENSMUSG00000040734	333654
668.624	0.197773	0.361718	0.546759	0.584544	0.737105	0.10004	Ercc2	ENSMUSG00000030400	13871
115.623	-0.347958	0.669496	-0.519731	0.603251	0.750478	-0.110204	Klc3	ENSMUSG00000040714	232943
26.1047	0.36556	1.17484	0.311157	0.755681	0.85887	0.0742298	Ckm	ENSMUSG00000030399	12715
1024.34	0.022938	0.371365	0.0617667	0.950749	0.971421	0.0112189	Mark4	ENSMUSG00000030397	232944
682.134	1.74731	0.438696	3.98295	6.80646e-05	0.00063597	1.52767	Exoc3l2	ENSMUSG00000011263	74463
232.738	0.104682	0.227773	0.459592	0.645809	0.782505	0.0694399	Bloc1s3	ENSMUSG00000057667	232946
302.529	0.273889	0.317057	0.863848	0.387671	0.571902	0.15397	Trappc6a	ENSMUSG00000002043	67091
1472.55	0.892994	0.385532	2.31627	0.0205437	0.0690497	0.561898	Ppp1r37	ENSMUSG00000051403	232947
432.847	0.424925	0.26476	1.60494	0.108506	0.239552	0.281066	Gemin7	ENSMUSG00000044709	69731
33.6276	-1.30115	0.384408	-3.38481	0.000712266	0.00461032	-1.02247	Zfp296	ENSMUSG00000011267	63872
451.731	-0.203195	0.186777	-1.0879	0.276638	0.457246	-0.150559	Clasrp	ENSMUSG00000061028	53609
732.575	-0.999193	0.314324	-3.17887	0.00147852	0.00842879	-0.771224	Relb	ENSMUSG00000002983	19698
3069.82	0.828215	0.329591	2.51286	0.0119757	0.0450983	0.569631	Clptm1	ENSMUSG00000002981	56457
2756.12	5.28467	0.601105	8.7916	1.47451e-18	9.51548e-15	4.95872	Apoc2	ENSMUSG00000002992	11813
4023.69	5.33444	0.737797	7.23022	4.82217e-13	1.345e-10	4.85324	Apoc4	ENSMUSG00000074336	11425
11879.1	4.28681	0.811401	5.28322	1.26934e-07	2.93251e-06	3.81175	Apoc1	ENSMUSG00000040564	11812
108625	2.84381	0.582105	4.88539	1.03226e-06	1.74538e-05	2.64909	Apoe	ENSMUSG00000002985	11816
1314.09	0.570855	0.28135	2.02898	0.0424601	0.120022	0.386363	Tomm40	ENSMUSG00000002984	53333
2161.42	0.717847	0.323026	2.22226	0.0262661	0.0830629	0.473776	Nectin2	ENSMUSG00000062300	19294
1062.12	0.108273	0.386989	0.279783	0.779644	0.875415	0.0516471	Bcam	ENSMUSG00000002980	57278
378.112	2.52112	0.5772	4.36784	1.2548e-05	0.000149037	2.3086	Cblc	ENSMUSG00000040525	80794
1162.48	0.414749	0.321006	1.29203	0.196347	0.363376	0.24097	Bcl3	ENSMUSG00000053175	12051
6.5979	-0.856355	0.727873	-1.17652	0.239388	0.414836	-0.286125	Gm19345	ENSMUSG00000092216	100502736
16.8983	-0.852219	0.600524	-1.41913	0.155863	0.309837	-0.343815	Ceacam16	ENSMUSG00000014686	330483
9.97986	-0.630015	0.537317	-1.17252	0.240988	0.416862	-0.259118	Ceacam19	ENSMUSG00000049848	319930
1523.55	0.0931904	0.427809	0.217832	0.82756	0.902522	0.0412476	Pvr	ENSMUSG00000040511	52118
10.7669	0.0570111	0.514048	0.110906	0.911691	0.951339	0.0218484	Ceacam20	ENSMUSG00000070777	71601
5.18413	-2.75155	1.22939	-2.23814	0.0252119	0.0806514	-1.16488	Nlrp5	ENSMUSG00000015721	23968
572.769	0.0849157	0.177705	0.477846	0.63276	0.772885	0.063182	Zfp180	ENSMUSG00000057101	210135
77.0008	-0.563295	0.30296	-1.85931	0.0629837	0.160401	-0.361632	Zfp112	ENSMUSG00000052675	57745
228.085	-0.306067	0.25049	-1.22187	0.221756	0.393798	-0.200894	Zfp235	ENSMUSG00000047603	56525
16.42	-0.122682	0.565927	-0.21678	0.82838	0.903161	-0.0436372	Zfp114	ENSMUSG00000068962	232966
508.19	0.0116366	0.241132	0.048258	0.961511	0.977803	0.00744722	Zfp111	ENSMUSG00000087598	56707
121.643	0.179284	0.249412	0.718826	0.472248	0.647666	0.11446	Zfp109	ENSMUSG00000074283	56869
72.6651	-0.36975	0.303265	-1.21923	0.222756	0.39485	-0.219973	Zfp108	ENSMUSG00000030486	54678
78.7841	-0.0627762	0.266022	-0.235981	0.813447	0.894216	-0.0380939	Zfp93	ENSMUSG00000055305	22755
86.5018	-0.306385	0.351495	-0.871662	0.383393	0.568119	-0.161661	Zfp61	ENSMUSG00000050605	22719
67.8572	-0.727493	0.332315	-2.18917	0.0285848	0.0885444	-0.472435	Zfp94	ENSMUSG00000074282	22756
1470.87	-1.23969	0.538551	-2.3019	0.021341	0.0711734	-0.696012	Kcnn4	ENSMUSG00000054342	16534
465.315	0.0589777	0.195169	0.302188	0.762509	0.863427	0.042032	Smg9	ENSMUSG00000002210	71997
2381.88	-0.195524	0.621026	-0.31484	0.752883	0.856746	-0.064774	Plaur	ENSMUSG00000046223	18793
837.491	-0.514248	0.44294	-1.16099	0.245647	0.421875	-0.240972	Cadm4	ENSMUSG00000054793	260299
97.7691	-0.312041	0.595663	-0.523855	0.60038	0.748011	-0.10853	Zfp428	ENSMUSG00000064264	232969
1425.16	0.42225	0.193628	2.18072	0.0292039	0.0900013	0.328235	Irgq	ENSMUSG00000041037	210146
491.324	-0.268813	0.310745	-0.865061	0.387005	0.571504	-0.152963	Xrcc1	ENSMUSG00000051768	22594
48.9395	-0.255039	0.294219	-0.866833	0.386033	0.570548	-0.149864	Zfp575	ENSMUSG00000066721	101544
545.483	1.36659	0.337014	4.055	5.01342e-05	0.000490944	1.17847	Ethe1	ENSMUSG00000064254	66071
225.468	0.106009	0.211344	0.501593	0.615954	0.759739	0.0730426	Phldb3	ENSMUSG00000074277	232970
195.118	4.16515	0.753919	5.52467	3.30103e-08	9.19537e-07	3.76056	Cd177	ENSMUSG00000052212	68891
5.45389	3.48408	1.16162	2.99932	0.00270586	0.0138111	2.23952	Ceacam10	ENSMUSG00000054169	26366
6060.61	0.0479927	0.400031	0.119973	0.904505	0.947371	0.0222735	Rps19	ENSMUSG00000040952	20085
89.9481	-3.27545	1.02245	-3.20353	0.00135753	0.00787585	-2.36043	Cd79a	ENSMUSG00000003379	12518
2925.02	-0.0358441	0.0996531	-0.359689	0.71908	0.834315	-0.0318003	Arhgef1	ENSMUSG00000040940	16801
1417	0.0196581	0.436584	0.045027	0.964086	0.978948	0.00854543	Rabac1	ENSMUSG00000003380	14470
608.154	-1.92849	0.497341	-3.87761	0.000105489	0.000920357	-1.67974	Atp1a3	ENSMUSG00000040907	232975
258.006	-0.390052	0.181727	-2.14636	0.0318446	0.0962306	-0.307873	Grik5	ENSMUSG00000003378	14809
607.114	0.437593	0.340446	1.28535	0.198669	0.36585	0.245745	Zfp574	ENSMUSG00000045252	232976
309.05	-0.694851	0.475582	-1.46105	0.144001	0.293242	-0.32768	Pou2f2	ENSMUSG00000008496	18987
527.035	0.636834	0.336129	1.89461	0.0581436	0.151523	0.392256	Dedd2	ENSMUSG00000054499	67379
355.958	0.0823629	0.220887	0.372874	0.709242	0.828612	0.0553845	Zfp526	ENSMUSG00000046541	210172
1167.53	0.354168	0.270725	1.30822	0.190798	0.356036	0.225392	Gsk3a	ENSMUSG00000057177	606496
1592.62	0.126652	0.461721	0.274305	0.78385	0.878174	0.0530135	Erf	ENSMUSG00000040857	13875
3978.28	-0.470233	0.27948	-1.68253	0.0924669	0.21245	-0.306128	Cic	ENSMUSG00000005442	71722
462.006	-0.674404	0.465727	-1.44807	0.147598	0.298185	-0.321365	Pafah1b3	ENSMUSG00000005447	18476
2765.39	-0.48871	0.573349	-0.852379	0.394004	0.577479	-0.181885	Megf8	ENSMUSG00000045039	269878
424.37	0.19888	0.248236	0.801174	0.423031	0.604375	0.127778	Lipe	ENSMUSG00000003123	16890
5.44442	0.699604	1.12578	0.621439	0.534311	0.698691	0.15279	Cxcl17	ENSMUSG00000060188	232983
2118.12	3.4073	0.584966	5.82478	5.71882e-09	2.14983e-07	3.19631	Ceacam1	ENSMUSG00000074272	26365
373.338	0.436245	0.325597	1.33983	0.180301	0.342385	0.252852	Dmac2	ENSMUSG00000057229	66349
94.6227	-0.499291	0.562423	-0.88775	0.374675	0.559311	-0.189495	B3gnt8	ENSMUSG00000059479	232984
1830.23	1.84859	0.476749	3.87749	0.000105541	0.000920391	1.60467	Bckdha	ENSMUSG00000060376	12039
621.575	0.702155	0.301114	2.33185	0.0197084	0.0667988	0.483216	Exosc5	ENSMUSG00000061286	27998
20.8973	-0.46718	0.403811	-1.15693	0.247301	0.423657	-0.232535	Tmem91	ENSMUSG00000061702	320208
149.138	0.294599	0.307881	0.956858	0.338639	0.524106	0.169748	B9d2	ENSMUSG00000063439	232987
3996.42	-0.834027	0.499685	-1.66911	0.095096	0.216789	-0.40012	Tgfb1	ENSMUSG00000002603	21803
1060.27	0.132511	0.202124	0.655593	0.512086	0.680719	0.0935899	Ccdc97	ENSMUSG00000002608	52132
4285.81	0.361517	0.0893749	4.04494	5.23359e-05	0.000508646	0.337952	Hnrnpul1	ENSMUSG00000040725	232989
13653.6	-0.627326	0.376122	-1.66788	0.0953395	0.217278	-0.352129	Axl	ENSMUSG00000002602	26362
190.88	1.34325	0.710267	1.89119	0.0585991	0.152402	0.583234	Cyp2s1	ENSMUSG00000040703	74134
76.9729	3.1714	1.08029	2.9357	0.00332795	0.0162864	2.04736	Cyp2b10	ENSMUSG00000030483	13088
567.326	3.14426	1.11855	2.81102	0.00493847	0.0224066	1.89924	Cyp2b13	ENSMUSG00000040583	13089
2626.81	4.14864	1.01122	4.1026	4.08525e-05	0.000412144	3.41572	Cyp2b9	ENSMUSG00000040660	13094
2154.06	2.54604	1.00844	2.52474	0.0115783	0.0440125	1.38172	Cyp2a4	ENSMUSG00000074254	13086
37.7652	3.74834	1.26011	2.97461	0.00293365	0.0146888	2.29479	Cyp2g1	ENSMUSG00000049685	13108
6191.92	5.92184	0.81713	7.24712	4.2574e-13	1.22876e-10	5.29312	Cyp2a12	ENSMUSG00000060407	13085
748.092	7.1888	2.19152	3.28027	0.00103706	0.006286	3.01314	Cyp2a22	ENSMUSG00000091867	233005
5940.02	6.93227	1.11247	6.23144	4.62153e-10	2.81361e-08	5.72288	Cyp2f2	ENSMUSG00000052974	13107
1298.41	0.845976	0.290907	2.90806	0.00363675	0.0175056	0.637654	Egln2	ENSMUSG00000058709	112406
845.999	-0.326269	0.102835	-3.17275	0.00151001	0.00858555	-0.296833	Rab4b	ENSMUSG00000053291	19342
11.4786	-0.13802	0.860239	-0.160444	0.872531	0.929542	-0.0349068	Mia	ENSMUSG00000089661	12587
900.951	0.0619775	0.249217	0.248688	0.803602	0.889318	0.0390269	Snrpa	ENSMUSG00000061479	53607
440.883	0.443289	0.304795	1.45438	0.145841	0.295807	0.269692	BC024978	ENSMUSG00000078786	414069
555.136	0.815109	0.436095	1.86911	0.0616076	0.158082	0.440691	Itpkc	ENSMUSG00000003752	233011
652.515	1.21547	0.447597	2.71556	0.00661645	0.0283332	0.809708	Coq8b	ENSMUSG00000003762	76889
772.276	-0.841865	0.642466	-1.31036	0.190073	0.355126	-0.316236	Numbl	ENSMUSG00000063160	18223
6228.32	-0.348227	0.630609	-0.552208	0.580806	0.734599	-0.116049	Ltbp4	ENSMUSG00000040488	108075
97.4218	18.4111	5.14971	3.57518	NA	NA	2.09204	NA	NA	NA
529.271	0.00759684	0.237753	0.0319526	0.97451	0.984891	0.0048988	Shkbp1	ENSMUSG00000089832	192192
18.4106	-1.10216	0.620252	-1.77695	0.0755762	0.18346	-0.486558	Sptbn4	ENSMUSG00000011751	80297
777.13	1.52812	0.337355	4.52971	5.90644e-06	7.88612e-05	1.37987	Blvrb	ENSMUSG00000040466	233016
194.428	-0.140731	0.389312	-0.361486	0.717736	0.833356	-0.0670411	Sertad3	ENSMUSG00000055200	170742
435.686	0.334122	0.42753	0.781516	0.434499	0.615355	0.153187	Sertad1	ENSMUSG00000008384	55942
115.037	-0.972359	0.496485	-1.95849	0.0501728	0.135682	-0.505092	Prx	ENSMUSG00000053198	19153
10.377	-1.55881	0.5249	-2.96972	0.00298068	0.0148957	-1.10482	Hipk4	ENSMUSG00000040424	233020
1725.3	-0.539154	0.350701	-1.53736	0.124205	0.263692	-0.307885	Pld3	ENSMUSG00000003363	18807
332.673	-0.440405	0.289489	-1.52132	0.12818	0.269213	-0.277001	2310022A10Rik	ENSMUSG00000049643	66367
2875.65	0.486114	0.257226	1.88983	0.0587806	0.152689	0.335212	Akt2	ENSMUSG00000004056	11652
417.165	0.078611	0.348272	0.225717	0.821421	0.898966	0.0402842	Map3k10	ENSMUSG00000040390	269881
156.122	-0.47084	0.227855	-2.0664	0.0387903	0.111687	-0.345129	Zfp607b	ENSMUSG00000057093	112415
603.182	-0.397353	0.200537	-1.98144	0.0475415	0.130566	-0.30144	Zfp626	ENSMUSG00000030604	71163
209.548	-0.0666867	0.180479	-0.369498	0.711757	0.829857	-0.0492253	Zfp59	ENSMUSG00000078779	22717
207.99	-0.39476	0.189774	-2.08016	0.0375112	0.109009	-0.306546	Zfp607a	ENSMUSG00000020420	545938
181.541	-0.358599	0.181391	-1.97694	0.0480487	0.131573	-0.280366	Zfp974	ENSMUSG00000070709	73430
203.549	-0.18442	0.208515	-0.884442	0.376458	0.561107	-0.129415	Zfp780b	ENSMUSG00000063047	338354
155.247	-0.572241	0.286897	-1.99459	0.0460878	0.127557	-0.38265	Zfp850	ENSMUSG00000096916	100043772
1762.51	1.02336	0.246452	4.15235	3.29072e-05	0.000341233	0.889121	Psmc4	ENSMUSG00000030603	23996
150.944	-0.0560671	0.427929	-0.13102	0.89576	0.942302	-0.0247648	Fcgbp	ENSMUSG00000047730	215384
29.6885	-0.139405	0.407328	-0.342242	0.732169	0.843135	-0.0642379	9530053A07Rik	ENSMUSG00000078776	319482
1057.93	0.132957	0.2448	0.543124	0.587044	0.73896	0.085147	Fbl	ENSMUSG00000046865	14113
471.641	0.100538	0.374894	0.268178	0.788562	0.880715	0.0490273	Dyrk1b	ENSMUSG00000002409	13549
112.215	-0.757036	0.485895	-1.55803	0.119227	0.256073	-0.359688	Eid2	ENSMUSG00000046058	386655
113.153	0.335221	0.270216	1.24057	0.214766	0.385629	0.21229	Eid2b	ENSMUSG00000070705	434156
775.987	0.43797	0.391422	1.11892	0.263175	0.441667	0.221335	Timm50	ENSMUSG00000003438	66525
2744.69	0.107856	0.184645	0.584128	0.559134	0.71733	0.0791249	Supt5	ENSMUSG00000003435	20924
7258.07	-0.0207878	0.378285	-0.0549527	0.956176	0.974704	-0.0100355	Rps16	ENSMUSG00000037563	20055
1692.6	-0.13428	0.340298	-0.394594	0.693142	0.816951	-0.0702461	Plekhg2	ENSMUSG00000037552	101497
3572.94	1.74491	0.385467	4.52673	5.99022e-06	7.99247e-05	1.59499	Zfp36	ENSMUSG00000044786	22695
251.533	0.698956	0.247654	2.8223	0.00476798	0.0217862	0.540167	Med29	ENSMUSG00000003444	67224
788.617	0.335604	0.149745	2.24117	0.025015	0.0801409	0.279309	Paf1	ENSMUSG00000003437	54624
267.294	0.293904	0.458399	0.641153	0.521423	0.68831	0.126472	Gmfg	ENSMUSG00000060791	63986
65.3464	-0.697136	0.467091	-1.49251	0.135566	0.280492	-0.334542	Lrfn1	ENSMUSG00000030600	80749
48.7599	-12.5251	5.26765	-2.37775	0.0174187	0.0606126	-0.732603	Sycn	ENSMUSG00000084174	68416
17.672	-1.55	0.791461	-1.9584	0.0501834	0.135687	-0.665886	Fbxo27	ENSMUSG00000037463	233040
129.571	-0.688697	0.286161	-2.40668	0.0160984	0.0570509	-0.487026	Fbxo17	ENSMUSG00000030598	50760
298.243	0.972608	0.359684	2.70406	0.00684973	0.0290686	0.676171	Mrps12	ENSMUSG00000045948	24030
230.221	0.981296	0.338121	2.90221	0.00370544	0.0177793	0.716702	Sars2	ENSMUSG00000070699	71984
344.142	0.671138	0.2988	2.24611	0.0246971	0.0794112	0.457391	Nfkbib	ENSMUSG00000030595	18036
1261.87	0.108507	0.129584	0.837349	0.402396	0.585381	0.0905272	Sirt2	ENSMUSG00000015149	64383
225.127	-0.444465	0.397179	-1.11905	0.263117	0.441608	-0.222514	Rinl	ENSMUSG00000051735	320435
6148.56	0.265812	0.188967	1.40666	0.159529	0.315216	0.198814	Hnrnpl	ENSMUSG00000015165	15388
1967.66	1.89624	0.399984	4.74078	2.12893e-06	3.26335e-05	1.76481	Ech1	ENSMUSG00000053898	51798
127.932	1.14222	0.521554	2.19004	0.0285213	0.0884166	0.623863	Lgals4	ENSMUSG00000053964	16855
10520.1	0.390129	0.245023	1.59221	0.111337	0.243668	0.266551	Actn4	ENSMUSG00000054808	60595
1405.06	-0.0548187	0.341976	-0.1603	0.872645	0.929542	-0.0284037	Eif3k	ENSMUSG00000053565	73830
281.242	-1.23778	0.467427	-2.64807	0.00809518	0.0331548	-0.802923	Map4k1	ENSMUSG00000037337	26411
59.1596	-0.553322	0.75268	-0.735136	0.462257	0.639007	-0.164464	Ryr1	ENSMUSG00000030592	20190
302.282	-0.655119	0.368124	-1.77961	0.0751394	0.182728	-0.379009	Rasgrp4	ENSMUSG00000030589	233046
200.5	-0.0167676	0.245062	-0.0684221	0.94545	0.968407	-0.0106377	Fam98c	ENSMUSG00000030590	73833
946.768	-1.26506	0.50199	-2.52009	0.0117324	0.0443545	-0.77801	Spred3	ENSMUSG00000037239	101809
29.011	-1.72765	0.699983	-2.46813	0.0135819	0.049839	-0.98273	Ggn	ENSMUSG00000031493	243897
3145.13	1.03904	0.234196	4.43664	9.13757e-06	0.000113327	0.920423	Psmd8	ENSMUSG00000030591	57296
550.206	0.0482073	0.280508	0.171857	0.86355	0.924115	0.0283295	Kcnk6	ENSMUSG00000046410	52150
610.282	0.63217	0.556549	1.13587	0.256009	0.433284	0.251954	Yif1b	ENSMUSG00000030588	77254
400.729	0.369898	0.502741	0.735762	0.461876	0.638709	0.149886	2200002D01Rik	ENSMUSG00000030587	72275
2338.29	1.39639	0.334636	4.17288	3.00778e-05	0.00031476	1.21896	Spint2	ENSMUSG00000074227	20733
114.824	1.7538	0.652753	2.68677	0.00721466	0.0302263	1.10946	Ppp1r14a	ENSMUSG00000037166	68458
41.9134	0.575322	0.673987	0.85361	0.393321	0.576749	0.189519	Dpf1	ENSMUSG00000030584	29861
3120.17	-0.354632	0.387074	-0.916187	0.359569	0.544912	-0.176447	Sipa1l3	ENSMUSG00000030583	74206
482.407	-0.0424838	0.257832	-0.164773	0.869123	0.927166	-0.0262193	Zfp84	ENSMUSG00000046185	74352
102.029	-0.286614	0.218805	-1.30991	0.190227	0.355311	-0.20119	Zfp30	ENSMUSG00000047473	22693
468.669	-0.173275	0.217684	-0.795992	0.426037	0.607251	-0.118795	Zfp790	ENSMUSG00000011427	233056
783.879	-0.337875	0.21084	-1.60252	0.10904	0.240326	-0.245352	Zfp940	ENSMUSG00000050855	233057
136.882	-0.388585	0.269357	-1.44264	0.149123	0.30045	-0.250982	Zfp420	ENSMUSG00000058402	233058
274.975	-0.2112	0.184839	-1.14261	0.2532	0.430021	-0.157459	Zfp27	ENSMUSG00000062040	22689
152.257	-0.873864	0.222402	-3.9292	8.52272e-05	0.000769948	-0.753361	Zfp383	ENSMUSG00000099689	73729
225.604	-0.127696	0.278669	-0.458237	0.646782	0.783537	-0.0758459	Zfp74	ENSMUSG00000059975	72723
51.1411	-0.115381	0.321743	-0.358611	0.719886	0.834544	-0.0625288	C230062I16Rik	ENSMUSG00000063623	625421
1213.46	0.455297	0.154716	2.94278	0.00325276	0.0160116	0.388429	Zfp568	ENSMUSG00000074221	243905
32.7984	-0.770473	0.439611	-1.75263	0.0796661	0.19053	-0.404295	Zfp14	ENSMUSG00000053985	243906
66.0208	-0.882462	0.646264	-1.36548	0.172101	0.331102	-0.335094	Zfp82	ENSMUSG00000098022	330502
25.6174	-0.650591	2.57074	-0.253076	0.800209	0.886781	-0.0717293	Gm26920	ENSMUSG00000058447	NA
77.8507	-1.1918	0.484365	-2.46054	0.0138727	0.0507226	-0.725211	Zfp566	ENSMUSG00000078768	72556
1277.97	-0.5212	0.173762	-2.9995	0.00270422	0.0138063	-0.437534	Zfp260	ENSMUSG00000049421	26466
78.2067	-0.690206	0.287993	-2.39661	0.0165477	0.0582374	-0.486438	Zfp382	ENSMUSG00000074220	233060
796.982	-0.0239234	0.202065	-0.118394	0.905755	0.948027	-0.0167509	Zfp146	ENSMUSG00000037029	26465
578.124	-0.274513	0.277309	-0.989918	0.322214	0.507014	-0.168181	Gm5113	ENSMUSG00000066647	330503
24.1126	-0.0335096	0.579057	-0.0578693	0.953853	0.973309	-0.011658	Cox7a1	ENSMUSG00000074218	12865
4774.11	0.160447	0.368332	0.435604	0.663124	0.795223	0.0797064	Capns1	ENSMUSG00000001794	12336
685.769	0.360675	0.384429	0.93821	0.348137	0.533659	0.180678	Tbcb	ENSMUSG00000006095	66411
271.192	0.709885	0.376544	1.88526	0.0593941	0.153849	0.413889	Polr2i	ENSMUSG00000019738	69920
10.0369	-6.98494	1.79771	-3.88546	0.000102135	0.000895935	-4.18427	Ovol3	ENSMUSG00000100512	381867
248.649	0.684167	0.376191	1.81867	0.0689623	0.171634	0.394252	Wdr62	ENSMUSG00000037020	233064
336.956	-0.981685	0.57449	-1.70879	0.0874891	0.204006	-0.44092	Clip3	ENSMUSG00000013921	76686
260.935	0.0204453	0.212157	0.096369	0.923227	0.956323	0.013982	Alkbh6	ENSMUSG00000042831	233065
49.4364	0.439953	0.540289	0.814292	0.415477	0.597729	0.170385	Syne4	ENSMUSG00000019737	233066
181.228	0.63669	0.318273	2.00045	0.0454516	0.126247	0.408317	Sdhaf1	ENSMUSG00000074211	68332
8.16532	0.0128621	0.553162	0.023252	0.981449	0.98937	0.00464319	E130208F15Rik	ENSMUSG00000074210	100217365
349.848	2.19689	0.546513	4.01982	5.82422e-05	0.000556274	1.95757	Lrfn3	ENSMUSG00000036957	233067
1021.72	-0.186542	0.462665	-0.40319	0.686809	0.812354	-0.0784131	Tyrobp	ENSMUSG00000030579	22177
25.5236	0.489785	0.52267	0.937083	0.348716	0.534151	0.197686	Hcst	ENSMUSG00000064109	23900
135.145	-0.739468	0.546771	-1.35243	0.176239	0.33702	-0.311783	Nfkbid	ENSMUSG00000036931	243910
211.168	-1.38441	0.685949	-2.01824	0.0435666	0.122257	-0.64341	Aplp1	ENSMUSG00000006651	11803
88.2313	-0.651884	0.387083	-1.68409	0.0921635	0.212087	-0.361356	Nphs1	ENSMUSG00000006649	54631
1345.69	2.88785	0.578174	4.99478	5.89026e-07	1.08193e-05	2.69681	Prodh2	ENSMUSG00000036892	56189
64.2464	-0.154374	0.290744	-0.530963	0.595445	0.744518	-0.0896665	Arhgap33	ENSMUSG00000036882	233071
171.523	-0.046075	0.293229	-0.15713	0.875143	0.931074	-0.0263531	Proser3	ENSMUSG00000036864	333193
187.073	-0.178857	0.443174	-0.403581	0.686521	0.812063	-0.0776661	Hspb6	ENSMUSG00000036854	243912
186.592	-0.192365	0.334407	-0.575242	0.565128	0.721979	-0.102644	Lin37	ENSMUSG00000036845	75660
705.043	0.295421	0.262078	1.12722	0.259648	0.437644	0.188306	Psenen	ENSMUSG00000036835	66340
392.896	0.227085	0.264004	0.860157	0.389703	0.573599	0.141672	U2af1l4	ENSMUSG00000078765	233073
42.5677	-1.97658	0.914761	-2.16076	0.0307137	0.0935963	-0.900639	Igflr1	ENSMUSG00000036826	101883
2433.25	-0.0507662	0.200939	-0.252645	0.800543	0.886997	-0.035677	Kmt2b	ENSMUSG00000006307	75410
22.1246	-0.442128	0.726022	-0.608974	0.542542	0.704293	-0.13268	Zbtb32	ENSMUSG00000006310	58206
7.07999	-1.17841	0.674948	-1.74592	0.0808242	0.192432	-0.493774	Upk1a	ENSMUSG00000006313	109637
2794.44	1.08202	0.430414	2.51391	0.0119399	0.0449984	0.688984	Cox6b1	ENSMUSG00000036751	110323
1089.82	0.592438	0.343431	1.72506	0.0845167	0.198718	0.351743	Rbm42	ENSMUSG00000036733	68035
241.661	0.361858	0.200384	1.80582	0.0709465	0.17506	0.271281	Haus5	ENSMUSG00000078762	71909
54.483	2.91555	0.884145	3.29759	0.000975191	0.00597648	2.23308	Atp4a	ENSMUSG00000005553	11944
910.084	1.07137	0.299499	3.5772	0.000347291	0.0025116	0.874812	Tmem147	ENSMUSG00000006315	69804
77.1884	-1.36134	0.460394	-2.9569	0.00310753	0.0154419	-0.965754	Sbsn	ENSMUSG00000046056	282619
11.329	-1.81207	0.932602	-1.94302	0.0520133	0.139336	-0.726968	Dmkn	ENSMUSG00000060962	73712
64.696	-0.824466	0.54558	-1.51117	0.130744	0.273083	-0.361312	Ffar2	ENSMUSG00000051314	233079
8.91618	0.907712	0.811131	1.11907	0.26311	0.441608	0.277983	Ffar1	ENSMUSG00000044453	233081
214.275	-0.634535	0.621061	-1.02169	0.306926	0.491568	-0.228831	Cd22	ENSMUSG00000030577	12483
65.6966	-0.304754	0.313761	-0.971291	0.331403	0.515859	-0.17387	Mag	ENSMUSG00000036634	17136
11391.6	4.34839	0.708348	6.13877	8.31612e-10	4.42308e-08	3.97401	Hamp2	ENSMUSG00000056978	66438
1079.68	0.220023	0.244613	0.899474	0.3684	0.553701	0.143153	Usf2	ENSMUSG00000058239	22282
4041.36	2.77626	0.34243	8.10753	5.16603e-16	7.69341e-13	2.71432	Lsr	ENSMUSG00000001247	54135
143.531	2.59956	0.35086	7.4091	1.27162e-13	5.72525e-11	2.53714	Fam187b	ENSMUSG00000046826	76415
1427.52	-1.11869	0.330322	-3.38666	0.000707492	0.00458555	-0.884961	Fxyd5	ENSMUSG00000009687	18301
1107.02	3.02571	0.635775	4.75908	1.94473e-06	3.02167e-05	2.78657	Fxyd1	ENSMUSG00000036570	56188
103.784	-1.52992	0.481207	-3.17934	0.0014761	0.00842242	-1.15139	Lgi4	ENSMUSG00000036560	243914
92.3606	-0.13438	0.68726	-0.195531	0.844978	0.913183	-0.0407561	Fxyd3	ENSMUSG00000057092	17178
3944.95	4.01306	0.637321	6.29676	3.03928e-10	1.94836e-08	3.72684	Hpn	ENSMUSG00000001249	15451
386.599	0.3958	0.361314	1.09545	0.273321	0.453214	0.209834	Scn1b	ENSMUSG00000019194	20266
1424.45	-0.60564	0.312204	-1.93989	0.0523933	0.140121	-0.388118	Gramd1a	ENSMUSG00000001248	52857
390.53	-0.761653	0.440008	-1.731	0.0834523	0.196954	-0.397617	Wtip	ENSMUSG00000036459	101543
1781.49	-0.087079	0.178153	-0.488786	0.624993	0.767146	-0.0647352	Uba2	ENSMUSG00000052997	50995
230.822	0.137948	0.239239	0.576612	0.564202	0.721557	0.0895197	Pdcd2l	ENSMUSG00000002635	68079
7897.43	0.274836	0.386341	0.711381	0.476848	0.651594	0.134414	Gpi1	ENSMUSG00000036427	14751
1678.88	-0.203531	0.179525	-1.13372	0.256913	0.434472	-0.153392	Garre1	ENSMUSG00000066571	233103
1914.88	0.101899	0.206129	0.494345	0.621062	0.764013	0.071036	Lsm14a	ENSMUSG00000066568	67070
247.594	-0.4871	0.512993	-0.949526	0.342353	0.527746	-0.199665	Kctd15	ENSMUSG00000030499	233107
25.4368	0.915108	1.00005	0.915058	0.360161	0.545554	0.231104	Chst8	ENSMUSG00000060402	68947
1065.91	0.997596	0.183562	5.43467	5.48988e-08	1.42472e-06	0.924318	Pepd	ENSMUSG00000063931	18624
1885.62	0.447715	0.227072	1.97168	0.0486456	0.132738	0.325775	Cebpg	ENSMUSG00000056216	12611
3321.36	2.05475	0.569312	3.60917	0.000307173	0.00226979	1.72651	Cebpa	ENSMUSG00000034957	12606
442.966	1.85997	0.379543	4.90057	9.55593e-07	1.64004e-05	1.74102	Lrp3	ENSMUSG00000001802	435965
272.383	0.54717	0.279708	1.95622	0.0504393	0.136269	0.367825	Gpatch1	ENSMUSG00000063808	67471
1515.26	0.264825	0.247554	1.06976	0.284725	0.466654	0.173001	Rhpn2	ENSMUSG00000030494	52428
108.022	0.178914	0.189141	0.945926	0.344186	0.529601	0.131224	Faap24	ENSMUSG00000030493	101831
297.734	-0.114892	0.310624	-0.369875	0.711475	0.829719	-0.0636965	Cep89	ENSMUSG00000023072	72140
819.089	2.09787	0.345193	6.07739	1.22157e-09	5.89764e-08	2.03022	Nudt19	ENSMUSG00000034875	110959
25.3035	0.220924	0.425865	0.518765	0.603924	0.750701	0.0994607	Rgs9bp	ENSMUSG00000056043	243923
1471.25	0.423512	0.167724	2.52506	0.0115679	0.0440075	0.348392	Ankrd27	ENSMUSG00000034867	245886
545.095	0.286011	0.245844	1.16338	0.244674	0.42088	0.188641	Pdcd5	ENSMUSG00000030417	56330
824.533	0.0891164	0.242918	0.366858	0.713725	0.830956	0.0570311	Dpy19l3	ENSMUSG00000043671	233115
990.502	-0.0130631	0.217122	-0.060165	0.952024	0.972058	-0.00883039	Zfp507	ENSMUSG00000044452	668501
304.861	-1.19555	0.308005	-3.88161	0.000103768	0.000909029	-1.00897	Tshz3	ENSMUSG00000021217	243931
7.81023	-1.64288	1.24431	-1.32031	0.186732	0.350848	-0.417875	Zfp536	ENSMUSG00000043456	243937
975.843	0.429473	0.268488	1.5996	0.109688	0.241067	0.28215	Uri1	ENSMUSG00000030421	19777
175.214	0.551239	0.249134	2.21262	0.0269238	0.0846727	0.398114	Ccne1	ENSMUSG00000002068	12447
435.011	0.0263955	0.39804	0.0663136	0.947128	0.969359	0.0122875	Plekhf1	ENSMUSG00000074170	72287
214.204	0.0898613	0.213278	0.421334	0.673511	0.802607	0.0615387	Pop4	ENSMUSG00000030423	66161
126.82	-0.396008	0.217844	-1.81785	0.0690875	0.171831	-0.288644	Zfp619	ENSMUSG00000068959	70227
358.322	-0.0720714	0.229621	-0.313871	0.753619	0.857126	-0.0474653	AI987944	ENSMUSG00000056383	233168
1609.19	-0.0571173	0.248283	-0.230049	0.818053	0.89731	-0.0360309	Gm20449	ENSMUSG00000092592	NA
406.272	-0.801515	0.206687	-3.87792	0.000105354	0.00092001	-0.69342	AW146154	ENSMUSG00000074166	101835
194.145	-0.984249	0.264036	-3.72771	0.000193226	0.00153307	-0.82382	Gm6871	ENSMUSG00000090744	102642386
283.105	-0.704321	0.180545	-3.90108	9.57643e-05	0.000848511	-0.617987	2610021A01Rik	ENSMUSG00000091474	668572
281.048	-0.362421	0.205707	-1.76183	0.0780973	0.188009	-0.268461	Zfp788	ENSMUSG00000074165	67607
402.355	-0.592383	0.178033	-3.32738	0.000876669	0.00548733	-0.504971	Zfp141	ENSMUSG00000092416	434178
730.592	0.113359	0.126479	0.896267	0.37011	0.55528	0.0952809	Zfp715	ENSMUSG00000012640	69930
102.828	-1.25555	0.71437	-1.75756	0.0788221	0.189058	-0.514497	Siglecf	ENSMUSG00000039013	233186
99.1633	-1.26612	0.64623	-1.95925	0.0500838	0.135505	-0.587221	Siglecg	ENSMUSG00000030468	243958
98.4367	-0.888748	0.972473	-0.913905	0.360767	0.546214	-0.228551	Nkg7	ENSMUSG00000004612	72310
5.99495	1.68783	0.78677	2.14526	0.0319318	0.0963935	0.797601	Cldnd2	ENSMUSG00000038973	74276
2572.73	2.84545	0.411141	6.92087	4.48892e-12	6.90135e-10	2.75428	Etfb	ENSMUSG00000004610	110826
53.6723	-0.342605	0.414161	-0.827228	0.408108	0.590638	-0.161344	Vsig10l	ENSMUSG00000070604	75690
37.2928	-2.00552	0.840297	-2.38668	0.0170011	0.0593767	-1.05857	Iglon5	ENSMUSG00000013367	210094
33.2962	0.0341693	0.380025	0.0899133	0.928356	0.958814	0.0164466	4931406B18Rik	ENSMUSG00000013353	74054
328.024	0.628032	0.54653	1.14913	0.250504	0.42699	0.254147	Cd33	ENSMUSG00000004609	12489
138.235	-0.678951	0.26939	-2.52033	0.0117246	0.0443421	-0.496174	Zfp658	ENSMUSG00000056592	210104
416.637	-0.553963	0.192988	-2.87046	0.00409881	0.0192538	-0.452651	Zfp719	ENSMUSG00000030469	210105
234.074	1.65814	0.508927	3.2581	0.00112161	0.00669678	1.27667	Siglece	ENSMUSG00000030474	83382
181.873	0.152631	0.266183	0.573408	0.566368	0.722931	0.0934703	Ctu1	ENSMUSG00000038888	233189
21.5766	-5.39266	1.20943	-4.45886	8.23982e-06	0.000104263	-4.22043	Klk10	ENSMUSG00000030693	69540
132.798	-3.61684	0.608555	-5.94333	2.79295e-09	1.19363e-07	-3.37759	Klk8	ENSMUSG00000064023	259277
6.03617	-3.00373	1.54103	-1.94917	0.0512752	0.137893	-0.923618	Klk7	ENSMUSG00000030713	23993
7.4663	-1.35668	1.64213	-0.826171	0.408707	0.59131	-0.240844	Klk6	ENSMUSG00000050063	19144
29.3172	0.719651	0.95842	0.750872	0.45273	0.630701	0.180007	Klk1b9	ENSMUSG00000059042	13648
842.038	-0.399741	0.289645	-1.38011	0.167554	0.325752	-0.247609	2410002F23Rik	ENSMUSG00000045411	668661
371.431	-1.36532	0.470564	-2.90145	0.00371441	0.0177997	-0.952332	Clec11a	ENSMUSG00000004473	20256
214.817	-1.10098	0.214039	-5.14383	2.69197e-07	5.55614e-06	-1.00886	Shank1	ENSMUSG00000038738	243961
352.583	-0.256197	0.28891	-0.886771	0.375202	0.559796	-0.152327	1700008O03Rik	ENSMUSG00000008028	69349
31.6679	0.124141	0.637714	0.194665	0.845655	0.913655	0.040028	Syt3	ENSMUSG00000030731	20981
488.239	5.10946	0.813236	6.28288	3.32353e-10	2.10273e-08	4.55523	Aspdh	ENSMUSG00000038704	68352
424.511	0.311026	0.351635	0.884512	0.37642	0.561094	0.164252	Josd2	ENSMUSG00000038695	66124
1451.05	0.814413	0.359627	2.2646	0.0235371	0.0766071	0.520191	Emc10	ENSMUSG00000008140	69683
13.0194	-0.20542	0.571811	-0.359245	0.719412	0.834358	-0.0729392	Fam71e1	ENSMUSG00000051113	75538
12.2786	-0.407301	0.845628	-0.481655	0.630051	0.770792	-0.106977	Mybpc2	ENSMUSG00000038670	233199
96.6326	-0.154282	0.649419	-0.23757	0.812215	0.893538	-0.0490939	Spib	ENSMUSG00000008193	272382
550.541	-0.085629	0.447411	-0.191388	0.848222	0.914545	-0.0366202	Pold1	ENSMUSG00000038644	18971
1464.86	0.0468319	0.285368	0.16411	0.869644	0.927518	0.0272358	Nr1h2	ENSMUSG00000060601	22260
535.618	-0.0308774	0.427057	-0.0723028	0.942361	0.966524	-0.0136493	Napsa	ENSMUSG00000002204	16541
129.551	1.9756	0.391486	5.04641	4.50192e-07	8.62046e-06	1.86562	Kcnc3	ENSMUSG00000062785	16504
368.608	2.52012	0.42748	5.89529	3.74017e-09	1.50121e-07	2.42447	Myh14	ENSMUSG00000030739	71960
231.354	3.43056	0.523992	6.54697	5.87174e-11	5.28983e-09	3.25925	NA	NA	NA
93.469	-0.620526	0.310437	-1.99888	0.0456214	0.12661	-0.402038	Zfp473	ENSMUSG00000048012	243963
665.478	0.341805	0.210907	1.62065	0.105094	0.234025	0.248482	Vrk3	ENSMUSG00000002205	101568
5615.42	2.28875	0.478952	4.77865	1.76472e-06	2.77764e-05	2.14607	Atf5	ENSMUSG00000038539	107503
1186.74	-0.511255	0.251235	-2.03497	0.0418543	0.118798	-0.361217	Il4i1	ENSMUSG00000074141	14204
940	0.251986	0.370563	0.68001	0.496498	0.667931	0.126481	Tbc1d17	ENSMUSG00000038520	233204
1143.29	0.329163	0.43624	0.754546	0.450522	0.628622	0.148371	Akt1s1	ENSMUSG00000011096	67605
639.453	0.715105	0.264335	2.70529	0.0068244	0.0289865	0.537158	Pnkp	ENSMUSG00000002963	59047
1393.19	-0.293284	0.475671	-0.616569	0.537519	0.70086	-0.122507	Ptov1	ENSMUSG00000038502	84113
1186.05	0.520659	0.371235	1.40251	0.160764	0.316708	0.282408	Med25	ENSMUSG00000002968	75613
165.04	0.0281125	0.294548	0.095443	0.923963	0.956587	0.0160248	Fuz	ENSMUSG00000011658	70300
2135.8	0.369189	0.403354	0.915298	0.360035	0.545448	0.178656	Ap2a1	ENSMUSG00000060279	11771
209.246	-1.6884	0.479612	-3.52035	0.000430979	0.00301219	-1.37685	Cpt1c	ENSMUSG00000007783	78070
257.092	-0.13163	0.513785	-0.256197	0.797799	0.885528	-0.0506623	NA	NA	NA
1131.56	-0.482451	0.447388	-1.07837	0.280867	0.462172	-0.221892	NA	NA	NA
158.867	0.290573	0.322713	0.900408	0.367903	0.553255	0.162075	Bcl2l12	ENSMUSG00000003190	75736
970.893	0.864126	0.260258	3.32027	0.000899292	0.00559816	0.696906	Irf3	ENSMUSG00000003184	54131
2825.03	0.0229446	0.310239	0.0739579	0.941044	0.965992	0.0126583	Scaf1	ENSMUSG00000038406	233208
960.24	0.447294	0.285464	1.5669	0.117138	0.253073	0.284661	Rras	ENSMUSG00000038387	20130
1709.99	-0.15361	0.414945	-0.370193	0.711239	0.82963	-0.069918	Prr12	ENSMUSG00000046574	233210
172.834	0.757251	0.234318	3.23173	0.00123044	0.00724896	0.6154	Prrg2	ENSMUSG00000007837	65116
715.721	0.354126	0.199535	1.77476	0.0759376	0.183976	0.265321	Nosip	ENSMUSG00000003421	66394
1779.66	-1.42153	0.538896	-2.63786	0.00834302	0.0339829	-0.899113	Rcn3	ENSMUSG00000019539	52377
3505.64	1.03368	0.457446	2.25967	0.0238419	0.0773941	0.60366	Fcgrt	ENSMUSG00000003420	14132
7668.12	-0.199557	0.411577	-0.48486	0.627776	0.769133	-0.0919062	Rps11	ENSMUSG00000003429	27207
11276.8	0.115145	0.439321	0.262097	0.793246	0.88321	0.0500286	Rpl13a	ENSMUSG00000074129	22121
106.398	0.0682481	0.369966	0.184471	0.853644	0.917937	0.0335222	Gm45713	ENSMUSG00000089989	NA
1390.19	2.01453	0.447424	4.5025	6.71578e-06	8.78497e-05	1.85805	Aldh16a1	ENSMUSG00000007833	69748
478.398	0.773716	0.255395	3.02949	0.0024497	0.0127285	0.60736	Pih1d1	ENSMUSG00000003423	68845
714.424	-1.05325	0.677734	-1.55407	0.120167	0.257691	-0.411512	Tead2	ENSMUSG00000030796	21677
255.939	0.0842549	0.493987	0.170561	0.864569	0.924524	0.0333615	Cd37	ENSMUSG00000030798	12493
331.861	-0.418713	0.41283	-1.01425	0.310463	0.495267	-0.201709	Trpm4	ENSMUSG00000038260	68667
7.51991	0.355372	1.36686	0.259992	0.79487	0.884097	0.0647631	Hrc	ENSMUSG00000038239	15464
13.8602	-1.91337	0.995942	-1.92117	0.0547108	0.144719	-0.738921	Ppfia3	ENSMUSG00000003863	76787
3914.39	0.0286372	0.116848	0.24508	0.806394	0.890779	0.0244781	Snrnp70	ENSMUSG00000063511	20637
16.9506	-1.13693	0.541881	-2.09811	0.0358956	0.105246	-0.594067	Ntf5	ENSMUSG00000074121	78405
869.949	-0.0398828	0.399633	-0.0997984	0.920504	0.955328	-0.0185183	Ruvbl2	ENSMUSG00000003868	20174
1066.19	-0.583096	0.286913	-2.03231	0.0421226	0.119434	-0.391816	Gys1	ENSMUSG00000003865	14936
37915.4	1.53657	0.321145	4.78467	1.71266e-06	2.71106e-05	1.40805	Ftl1	ENSMUSG00000050708	14325
707.955	0.458449	0.346786	1.32199	0.18617	0.3502	0.255886	Bax	ENSMUSG00000003873	12028
1421.1	2.40047	0.649129	3.69799	0.000217312	0.00169206	2.05168	Dhdh	ENSMUSG00000011382	71755
5089.77	0.560378	0.307633	1.82158	0.0685189	0.170793	0.355492	Nucb1	ENSMUSG00000030824	18220
1552.09	0.872059	0.503696	1.73132	0.0833951	0.196918	0.423073	Ppp1r15a	ENSMUSG00000040435	17872
148.397	-1.42109	0.368287	-3.85866	0.000114012	0.000983198	-1.2027	Plekha4	ENSMUSG00000040428	69217
592.56	0.399231	0.338935	1.1779	0.238837	0.41403	0.222025	Bcat2	ENSMUSG00000030826	12036
5.97334	-0.0910443	0.848617	-0.107286	0.914562	0.952854	-0.0232339	Hsd17b14	ENSMUSG00000030825	66065
128.892	3.50958	0.682278	5.14392	2.69071e-07	5.55614e-06	3.21679	Fgf21	ENSMUSG00000030827	56636
24.155	-1.80123	0.977716	-1.84228	0.0654341	0.16482	-0.671421	Fut1	ENSMUSG00000008461	14343
18.9773	-1.26472	0.75788	-1.66876	0.0951652	0.216906	-0.486182	Izumo1	ENSMUSG00000064158	73456
841.686	0.797582	0.467862	1.70474	0.0882436	0.205188	0.400299	Rasip1	ENSMUSG00000044562	69903
80.368	-0.164329	0.36825	-0.446242	0.655422	0.790147	-0.0816879	Mamstr	ENSMUSG00000042918	74490
29.3454	-1.82746	0.733709	-2.49071	0.0127488	0.0473283	-1.04313	Fut2	ENSMUSG00000055978	14344
14.3876	0.308156	0.969866	0.31773	0.75069	0.855507	0.07181	Sec1	ENSMUSG00000040364	56546
10.8945	-2.53231	1.17364	-2.15765	0.0309553	0.0940807	-1.04544	Ntn5	ENSMUSG00000070564	243967
54.4818	-1.87822	0.689608	-2.7236	0.00645751	0.0278588	-1.202	Car11	ENSMUSG00000003273	12348
498.459	0.777292	0.720042	1.07951	0.280361	0.461546	0.255402	Dbp	ENSMUSG00000059824	13170
1012.51	0.824106	0.381508	2.16013	0.0307628	0.0936891	0.503965	Sphk2	ENSMUSG00000057342	56632
6416.37	0.00267732	0.452155	0.00592124	0.995276	0.997744	0.00113315	Rpl18	ENSMUSG00000059070	19899
42.1771	-0.0607708	0.51781	-0.117361	0.906574	0.94841	-0.0231569	Fam83e	ENSMUSG00000054161	73813
47.502	-0.0298049	0.59639	-0.0499754	0.960142	0.976821	-0.0101215	Sult2b1	ENSMUSG00000003271	54200
140.147	-1.54586	0.613877	-2.5182	0.0117957	0.0445329	-0.917025	Lmtk3	ENSMUSG00000062044	381983
992.67	0.0498356	0.410579	0.121379	0.903391	0.946713	0.0226941	Cyth2	ENSMUSG00000003269	19158
579.319	0.48243	0.476756	1.0119	0.311586	0.496491	0.2103	Grwd1	ENSMUSG00000053801	101612
69.6685	-1.56809	0.496375	-3.15908	0.0015827	0.00894108	-1.17461	Grin2d	ENSMUSG00000002771	14814
2455.53	0.584966	0.347563	1.68305	0.0923655	0.212324	0.342999	Kdelr1	ENSMUSG00000002778	68137
321.701	0.973695	0.393487	2.47453	0.0133411	0.0491126	0.629955	Tmem143	ENSMUSG00000002781	70209
816.548	-1.4228	0.422491	-3.36764	0.000758148	0.00486018	-1.1153	Emp3	ENSMUSG00000040212	13732
237.38	-0.829416	0.29422	-2.81903	0.00481692	0.021958	-0.616123	Ccdc114	ENSMUSG00000040189	211535
2171.75	4.22747	0.70036	6.03614	1.57844e-09	7.36351e-08	3.86995	Abcc6	ENSMUSG00000030834	27421
2783.59	0.414171	0.246607	1.67948	0.0930593	0.213362	0.284451	Nomo1	ENSMUSG00000030835	211548
9.25908	0.195664	1.45454	0.13452	0.892991	0.940656	0.033905	Ush1c	ENSMUSG00000030838	72088
161.782	0.160971	0.295247	0.545208	0.58561	0.737873	0.092697	Sergef	ENSMUSG00000030839	27414
9.07286	-1.19983	0.820464	-1.46238	0.143636	0.292656	-0.408222	Tph1	ENSMUSG00000040046	21990
335.623	0.118404	0.168197	0.703962	0.481456	0.655729	0.0904053	Saal1	ENSMUSG00000006763	78935
1016.26	3.94495	0.997491	3.95487	7.65767e-05	0.000702619	3.23259	Saa3	ENSMUSG00000040026	20210
2388.98	4.1977	0.863425	4.86168	1.16393e-06	1.93422e-05	3.67179	Saa4	ENSMUSG00000040017	20211
20736.4	7.69339	1.15045	6.68728	2.27356e-11	2.50091e-09	6.34147	Saa2	ENSMUSG00000057465	20209
9148.51	7.71655	1.15722	6.66819	2.58974e-11	2.73975e-09	6.34883	Saa1	ENSMUSG00000074115	20208
1028.16	-0.635964	0.237469	-2.67809	0.00740427	0.0308804	-0.488957	Hps5	ENSMUSG00000014418	246694
1024.58	0.277336	0.241213	1.14976	0.250244	0.42687	0.184421	Gtf2h1	ENSMUSG00000006599	14884
20289.5	1.53077	0.345153	4.43506	9.2047e-06	0.000114014	1.37397	Ldha	ENSMUSG00000063229	16828
822.936	0.262142	0.130042	2.01583	0.0438181	0.122748	0.223532	Tsg101	ENSMUSG00000014402	22088
726.436	0.266669	0.170894	1.56043	0.118657	0.255189	0.207974	Uevld	ENSMUSG00000043262	54122
1415.75	0.156271	0.194966	0.801527	0.422826	0.604261	0.11263	Spty2d1	ENSMUSG00000049516	101685
581.786	-0.205589	0.45292	-0.453919	0.649887	0.78635	-0.0880738	Tmem86a	ENSMUSG00000010307	67893
28.1933	-5.11959	0.939636	-5.44848	5.0803e-08	1.33091e-06	-4.40155	Ptpn5	ENSMUSG00000030854	19259
9.55722	2.57558	1.8183	1.41648	0.156636	0.310922	0.523066	Mrgpra2b	ENSMUSG00000096719	235712
60.1788	-0.607984	0.281459	-2.16012	0.0307635	0.0936891	-0.418413	Mrgprb1	ENSMUSG00000070547	233231
447.538	-0.129069	0.290479	-0.444332	0.656803	0.790974	-0.0747595	Zdhhc13	ENSMUSG00000030471	243983
167.752	3.26366	0.862707	3.78305	0.000154921	0.00127433	2.73182	Csrp3	ENSMUSG00000030470	13009
752.921	-0.336854	0.344273	-0.978452	0.327851	0.512532	-0.181824	E2f8	ENSMUSG00000046179	108961
4679.38	0.811417	0.395446	2.0519	0.0401791	0.115001	0.477945	Nav2	ENSMUSG00000052512	78286
402.581	1.35494	0.334865	4.04624	5.20468e-05	0.000506772	1.16687	Htatip2	ENSMUSG00000039745	53415
593.513	0.0661981	0.214517	0.308591	0.757633	0.86034	0.0451172	Prmt3	ENSMUSG00000030505	71974
7.92218	-0.808743	0.945392	-0.855459	0.392297	0.575849	-0.208937	Slc6a5	ENSMUSG00000039728	104245
10.0577	3.29636	1.19429	2.76011	0.00577815	0.0254818	1.88952	Ano5	ENSMUSG00000055489	233246
7.85258	-3.34615	1.29956	-2.57485	0.0100285	0.0392622	-1.66881	Slc17a6	ENSMUSG00000030500	140919
120.174	0.0563562	0.374774	0.150374	0.88047	0.933766	0.0274151	Fancf	ENSMUSG00000092118	100040608
351.335	1.78634	0.427902	4.17465	2.98447e-05	0.000312659	1.59474	Gas2	ENSMUSG00000030498	14453
180.373	0.733905	0.342523	2.14264	0.0321417	0.096937	0.46725	Svip	ENSMUSG00000074093	75744
9.27645	-1.02868	0.655106	-1.57025	0.116358	0.251837	-0.411788	Luzp2	ENSMUSG00000063297	233271
90.953	0.190779	0.609419	0.313051	0.754242	0.857586	0.0641727	Siglech	ENSMUSG00000051504	233274
676.441	-0.274839	0.247542	-1.11027	0.266882	0.446272	-0.180022	Tubgcp5	ENSMUSG00000033790	233276
4409.01	-0.253568	0.220309	-1.15096	0.249747	0.426414	-0.175812	Cyfip1	ENSMUSG00000030447	20430
1132.96	0.580528	0.223663	2.59555	0.00944398	0.0374565	0.449298	Nipa2	ENSMUSG00000030452	93790
316.583	0.184788	0.162263	1.13882	0.254778	0.431906	0.144464	Nipa1	ENSMUSG00000047037	233280
5958.86	0.36023	0.166623	2.16194	0.0306227	0.0933925	0.291151	Herc2	ENSMUSG00000030451	15204
17.9089	1.61645	0.772097	2.09358	0.0362975	0.106151	0.748413	Gabrb3	ENSMUSG00000033676	14402
840.541	-0.843514	0.38134	-2.21198	0.0269683	0.0847849	-0.521428	Atp10a	ENSMUSG00000025324	11982
2203.46	-0.00972939	0.181349	-0.0536502	0.957214	0.975366	-0.00715119	Ube3a	ENSMUSG00000025326	22215
236.424	-0.0203195	0.197324	-0.102975	0.917983	0.954487	-0.0143852	Gm38393	ENSMUSG00000000948	NA
160.032	2.18036	0.321527	6.78126	1.19135e-11	1.4785e-09	2.12687	Snrpn	ENSMUSG00000102252	20646
141.401	-2.14815	0.524246	-4.0976	4.17462e-05	0.000420066	-1.92766	Ndn	ENSMUSG00000033585	17984
14.9374	-0.48692	0.456695	-1.06618	0.286341	0.468563	-0.220419	Mkrn3	ENSMUSG00000070527	22652
54.2344	-0.0581628	0.427703	-0.135989	0.89183	0.940244	-0.0257027	Peg12	ENSMUSG00000070526	27412
3441.11	0.737338	0.239475	3.07898	0.00207711	0.0111393	0.588688	Klf13	ENSMUSG00000052040	50794
261.059	-0.144375	0.272018	-0.530756	0.595588	0.744581	-0.0871884	Trpm1	ENSMUSG00000030523	17364
2481.1	0.750831	0.46539	1.61334	0.106671	0.236575	0.370341	Mtmr10	ENSMUSG00000030522	233315
304.145	0.79282	0.243145	3.26069	0.00111142	0.00665132	0.642241	Fan1	ENSMUSG00000033458	330554
436.028	0.210545	0.224416	0.93819	0.348147	0.533659	0.143161	Mphosph10	ENSMUSG00000030521	67973
291.95	1.40828	0.460349	3.05915	0.00221964	0.011725	1.02683	Mcee	ENSMUSG00000033429	73724
20.8938	-0.872237	0.536104	-1.62699	0.103739	0.231551	-0.397802	Apba2	ENSMUSG00000030519	11784
337.953	0.786646	0.228641	3.44053	0.000580579	0.00387453	0.652948	Nsmce3	ENSMUSG00000070520	66647
5713.32	0.731315	0.356972	2.04866	0.040495	0.115734	0.450132	Tjp1	ENSMUSG00000030516	21872
544.839	0.0701447	0.232133	0.302174	0.762519	0.863427	0.0459265	Tarsl2	ENSMUSG00000030515	272396
329.48	0.979516	0.275327	3.55765	0.000374185	0.00267709	0.803719	Tm2d3	ENSMUSG00000078681	68634
2484.42	2.66775	0.530124	5.0323	4.84625e-07	9.18038e-06	2.50999	Pcsk6	ENSMUSG00000030513	18553
565.52	0.350693	0.142475	2.46143	0.0138386	0.0506252	0.297529	Snrpa1	ENSMUSG00000030512	68981
1004.82	1.19477	0.306679	3.89585	9.7856e-05	0.00086546	1.00986	Selenos	ENSMUSG00000075701	109815
1489.96	-0.92729	0.284093	-3.26404	0.00109837	0.00658543	-0.734032	Chsy1	ENSMUSG00000032640	269941
2851.22	-0.335195	0.214244	-1.56455	0.117689	0.253725	-0.241294	Lrrk1	ENSMUSG00000015133	233328
447.203	-0.633618	0.587958	-1.07766	0.281187	0.462591	-0.240229	Aldh1a3	ENSMUSG00000015134	56847
529.036	0.440679	0.160105	2.75244	0.00591538	0.0259275	0.370281	Asb7	ENSMUSG00000030509	117589
235.499	-0.267604	0.253282	-1.05654	0.29072	0.473129	-0.172686	Lins1	ENSMUSG00000053091	72635
10.6859	0.962807	0.505223	1.90571	0.0566883	0.148691	0.488764	Cers3	ENSMUSG00000030510	545975
47.8747	-0.40068	0.651628	-0.614891	0.538626	0.70169	-0.13098	Adamts17	ENSMUSG00000058145	233332
224.33	0.467398	0.199771	2.33967	0.0193005	0.0657965	0.364423	Lysmd4	ENSMUSG00000043831	75099
2659.22	-0.238684	0.172627	-1.38266	0.166771	0.324653	-0.184173	Mef2a	ENSMUSG00000030557	17258
400.961	1.09096	0.327325	3.33297	0.00085925	0.00538526	0.856961	Lrrc28	ENSMUSG00000030556	67867
766.975	1.11621	0.357657	3.12088	0.00180309	0.00992367	0.83972	Ttc23	ENSMUSG00000030555	67009
223.716	-1.04994	0.652961	-1.60797	0.107842	0.23855	-0.426281	Synm	ENSMUSG00000030554	233335
1688.85	-0.867696	0.477146	-1.81851	0.068986	0.171634	-0.442838	Igf1r	ENSMUSG00000005533	16001
900.18	-0.0732372	0.244833	-0.299131	0.76484	0.864761	-0.0466069	Arrdc4	ENSMUSG00000042659	66412
1901.69	0.539047	0.276843	1.94712	0.0515198	0.13832	0.363453	Nr2f2	ENSMUSG00000030551	11819
340.965	1.15336	0.479117	2.40725	0.0160731	0.0569919	0.692522	Mctp2	ENSMUSG00000032776	244049
121.684	-2.30781	0.701106	-3.29167	0.000995936	0.00608244	-1.80901	Rgma	ENSMUSG00000070509	244058
3514.12	-0.074884	0.220127	-0.340186	0.733717	0.84446	-0.0504127	Chd2	ENSMUSG00000078671	244059
783.153	2.92713	0.485823	6.02509	1.69012e-09	7.80925e-08	2.79648	Fam174b	ENSMUSG00000078670	100038347
6.94919	-1.61738	1.52355	-1.06159	0.288423	0.470871	-0.325922	St8sia2	ENSMUSG00000025789	20450
1758.32	-0.522993	0.44156	-1.18442	0.236246	0.411084	-0.246444	Slco3a1	ENSMUSG00000025790	108116
7705.86	0.185461	0.198545	0.934097	0.350254	0.535839	0.133229	Akap13	ENSMUSG00000066406	75547
638.029	1.90339	0.404877	4.70116	2.58685e-06	3.8465e-05	1.76853	Klhl25	ENSMUSG00000055652	207952
609.793	-1.1544	0.589883	-1.957	0.0503476	0.136059	-0.55533	Ntrk3	ENSMUSG00000059146	18213
255.118	1.39722	0.232813	6.00147	1.95545e-09	8.86591e-08	1.32288	Mrpl46	ENSMUSG00000030612	67308
384.963	0.66045	0.400728	1.64812	0.0993274	0.224045	0.356976	Mrps11	ENSMUSG00000030611	67994
250.256	-0.0264845	0.171624	-0.154317	0.87736	0.93248	-0.0199263	Det1	ENSMUSG00000030610	76375
965.457	1.12454	0.191813	5.86272	4.5535e-09	1.77376e-07	1.05338	Aen	ENSMUSG00000030609	68048
296.937	-0.483268	0.455543	-1.06086	0.288752	0.471115	-0.218985	Isg20	ENSMUSG00000039236	57444
3184.35	-0.961471	0.862975	-1.11413	0.265221	0.444198	-0.282431	Acan	ENSMUSG00000030607	11595
52.604	-0.333226	0.607716	-0.548325	0.583469	0.736324	-0.114322	Hapln3	ENSMUSG00000030606	67666
3748.12	-0.192649	0.490796	-0.392523	0.694672	0.818007	-0.0773449	Mfge8	ENSMUSG00000030605	17304
28459.7	1.17571	0.281536	4.17605	2.96618e-05	0.000311248	1.02025	Abhd2	ENSMUSG00000039202	54608
153.103	-0.213075	0.321365	-0.663032	0.50731	0.676553	-0.11719	Fanci	ENSMUSG00000039187	208836
1935.52	0.589163	0.263551	2.23548	0.025386	0.0810076	0.418746	Polg	ENSMUSG00000039176	18975
662.453	-0.480052	0.202243	-2.37364	0.0176139	0.0611667	-0.374048	Ticrr	ENSMUSG00000046591	77011
106.22	-0.350002	0.348124	-1.00539	0.314707	0.499404	-0.188109	Kif7	ENSMUSG00000050382	16576
45.5296	-0.860551	0.648135	-1.32774	0.184266	0.3478	-0.322884	Plin1	ENSMUSG00000030546	103968
459.099	2.06208	0.43332	4.75878	1.94768e-06	3.02382e-05	1.92893	Pex11a	ENSMUSG00000030545	18631
15.1764	0.513225	0.64011	0.801776	0.422682	0.604099	0.174362	Wdr93	ENSMUSG00000039099	626359
20.5618	-0.509513	0.555321	-0.917511	0.358875	0.544287	-0.196075	Mesp2	ENSMUSG00000030543	17293
3549.28	1.56687	0.433122	3.61763	0.000297318	0.00220963	1.29162	Anpep	ENSMUSG00000039062	16790
763.151	0.603078	0.226937	2.65747	0.00787301	0.0324647	0.467801	Ap3s2	ENSMUSG00000063801	11778
500.472	-0.0540309	0.291938	-0.185077	0.853169	0.917834	-0.0309993	Arpin	ENSMUSG00000039043	70420
1295.35	0.136611	0.219932	0.621152	0.5345	0.698691	0.0926321	Zfp710	ENSMUSG00000048897	209225
2577.21	1.31385	0.223026	5.89104	3.83764e-09	1.53506e-07	1.23681	Idh2	ENSMUSG00000030541	269951
2284.71	-0.137554	0.428445	-0.321053	0.74817	0.854144	-0.0610253	Sema4b	ENSMUSG00000030539	20352
732.623	1.33156	0.235769	5.64774	1.62567e-08	5.15952e-07	1.2466	Cib1	ENSMUSG00000030538	23991
277.621	0.208153	0.121585	1.712	0.0868975	0.202984	0.178952	Gdpgp1	ENSMUSG00000050973	269952
24.2291	-0.455781	0.684115	-0.666234	0.505261	0.675076	-0.144325	Ttll13	ENSMUSG00000045467	269954
440.179	0.474775	0.155358	3.056	0.00224313	0.0118233	0.406948	Ngrn	ENSMUSG00000047084	83485
350.602	0.143405	0.192839	0.743652	0.457087	0.634306	0.103669	Vps33b	ENSMUSG00000030534	233405
175.638	-0.299191	0.33405	-0.895645	0.370442	0.55552	-0.163329	Rccd1	ENSMUSG00000038930	269955
1015.99	0.186939	0.275016	0.679739	0.49667	0.668023	0.112921	Prc1	ENSMUSG00000038943	233406
1377.68	0.46637	0.36399	1.28127	0.200098	0.367752	0.25171	Unc45a	ENSMUSG00000030533	101869
236.7	0.434394	0.346044	1.25531	0.209365	0.378969	0.240784	Hddc3	ENSMUSG00000030532	68695
4084.21	-0.24815	0.181534	-1.36696	0.171637	0.330504	-0.187993	Man2a2	ENSMUSG00000038886	140481
1119.02	-0.177795	0.255392	-0.696162	0.486327	0.659609	-0.11197	Fes	ENSMUSG00000053158	14159
8926.38	1.11116	0.440434	2.52289	0.0116396	0.0441675	0.704995	Furin	ENSMUSG00000030530	18550
376.074	0.0824947	0.247839	0.332856	0.739243	0.848632	0.0521846	Blm	ENSMUSG00000030528	12144
1490.57	0.0999349	0.129361	0.772527	0.439802	0.620234	0.083356	Crtc3	ENSMUSG00000030527	70461
12798.8	-0.689227	0.307886	-2.23858	0.0251832	0.080573	-0.464176	Iqgap1	ENSMUSG00000030536	29875
212.58	-0.356133	0.397163	-0.896691	0.369884	0.555069	-0.173816	Zscan2	ENSMUSG00000038797	22691
373.828	0.716269	0.135567	5.2835	1.26741e-07	2.93155e-06	0.668754	Wdr73	ENSMUSG00000025722	71968
28.8526	-0.278956	0.40701	-0.68538	0.493104	0.665069	-0.131305	Nmb	ENSMUSG00000025723	68039
1311.54	0.928033	0.258758	3.58649	0.000335158	0.00244644	0.768365	Sec11a	ENSMUSG00000025724	56529
1518.75	0.599629	0.160667	3.73212	0.000189871	0.00151148	0.528043	Zfp592	ENSMUSG00000005621	233410
10.1364	0.231943	1.01769	0.227912	0.819715	0.898081	0.0518248	Alpk3	ENSMUSG00000038763	116904
721.6	0.777973	0.39254	1.98189	0.0474911	0.130471	0.453192	Pde8a	ENSMUSG00000025584	18584
6343.44	0.0435712	0.459768	0.0947678	0.924499	0.956778	0.0182172	Rps17	ENSMUSG00000061787	20068
289.218	-0.0729779	0.2783	-0.262228	0.793146	0.88321	-0.043152	Cpeb1	ENSMUSG00000025586	12877
14.6591	1.94834	0.626087	3.11193	0.0018587	0.0101852	1.44844	Fsd2	ENSMUSG00000038663	244091
886.391	1.55495	0.381489	4.07599	4.58191e-05	0.000454925	1.35724	Whamm	ENSMUSG00000045795	434204
446.261	4.20622	0.707174	5.94792	2.71566e-09	1.16824e-07	3.84385	Homer2	ENSMUSG00000025813	26557
151.692	0.785856	0.210409	3.7349	0.00018779	0.00149984	0.672769	3110040N11Rik	ENSMUSG00000025102	67290
1192.75	-0.093281	0.128294	-0.727086	0.467173	0.643495	-0.0779529	Btbd1	ENSMUSG00000025103	83962
565.505	0.0247513	0.403269	0.0613767	0.951059	0.971546	0.011413	Tm6sf1	ENSMUSG00000038623	107769
314.06	-1.84718	0.587592	-3.14364	0.00166862	0.00930964	-1.38507	Hdgfl3	ENSMUSG00000025104	29877
99.5254	-2.69055	0.833417	-3.22834	0.00124511	0.00732687	-2.04273	Bnc1	ENSMUSG00000025105	12173
22.1795	-2.97497	0.805614	-3.6928	0.000221796	0.00171897	-2.49342	Sh3gl3	ENSMUSG00000030638	20408
288.358	-3.71759	0.644015	-5.77251	7.80992e-09	2.8e-07	-3.44464	Adamtsl3	ENSMUSG00000070469	269959
14.8516	-0.513289	0.756731	-0.678298	0.497583	0.668926	-0.150618	Saxo2	ENSMUSG00000038570	330577
666.768	0.0643642	0.243712	0.2641	0.791703	0.882499	0.041038	Efl1	ENSMUSG00000038563	101592
171.088	-1.01646	0.447756	-2.27013	0.0231995	0.0757359	-0.599799	Mex3b	ENSMUSG00000057706	108797
17.185	0.0709143	0.673185	0.105341	0.916105	0.953383	0.0218189	Tmc3	ENSMUSG00000038540	233424
1325.87	1.63329	0.546599	2.9881	0.00280721	0.0142259	1.16411	Stard5	ENSMUSG00000046027	170460
489.735	-0.335405	0.401701	-0.834963	0.403738	0.586673	-0.161445	Il16	ENSMUSG00000001741	16170
926.555	0.000650253	0.33926	0.00191668	0.998471	0.999068	0.000338304	Tlnrd1	ENSMUSG00000070462	80889
1141.41	0.566644	0.187449	3.02292	0.00250346	0.0129453	0.470328	Mesd	ENSMUSG00000038503	67943
74.2072	-2.89148	0.636892	-4.53998	5.62597e-06	7.56905e-05	-2.64778	Cemip	ENSMUSG00000052353	80982
1329.6	1.34636	0.287111	4.68932	2.74113e-06	4.05101e-05	1.21517	Abhd17c	ENSMUSG00000038459	70178
63.8985	-1.61836	0.677614	-2.38832	0.0169254	0.0592113	-0.891979	Arnt2	ENSMUSG00000015709	11864
4458.02	3.53792	0.638617	5.53997	3.02519e-08	8.56251e-07	3.27989	Fah	ENSMUSG00000030630	14085
1462.96	0.430558	0.174965	2.46082	0.0138621	0.0506932	0.349618	Zfand6	ENSMUSG00000030629	65098
22.5306	-1.0671	1.26408	-0.84417	0.398574	0.58181	-0.227212	Vmn2r78	ENSMUSG00000091962	637896
242.162	-1.24062	0.356165	-3.48327	0.000495333	0.00338977	-0.992394	Nox4	ENSMUSG00000030562	50490
670.202	-0.347298	0.27946	-1.24275	0.213961	0.384839	-0.216245	Tyr	ENSMUSG00000004651	22173
7695.63	-0.217574	0.336136	-0.64728	0.517451	0.6847	-0.116194	Ctsc	ENSMUSG00000030560	13032
57.5367	0.880768	0.46928	1.87685	0.0605387	0.15603	0.459957	Rab38	ENSMUSG00000030559	72433
1447.28	1.29079	0.408418	3.16047	0.00157514	0.00890357	0.968379	Tmem135	ENSMUSG00000039428	72759
859.848	1.55611	0.400375	3.88664	0.000101641	0.00089241	1.33083	Fzd4	ENSMUSG00000049791	14366
894.98	-0.776428	0.314126	-2.47171	0.0134468	0.0494266	-0.538322	Prss23	ENSMUSG00000039405	76453
784.344	-0.390575	0.403771	-0.967319	0.333385	0.518212	-0.189947	Me3	ENSMUSG00000030621	109264
328.361	0.0494791	0.206083	0.240093	0.810258	0.892501	0.0343549	Hikeshi	ENSMUSG00000062797	67669
559.883	0.266526	0.193094	1.38029	0.167498	0.325676	0.197488	Eed	ENSMUSG00000030619	13626
7179.22	0.147405	0.265133	0.555968	0.578232	0.732708	0.0904092	Picalm	ENSMUSG00000039361	233489
443.698	-0.471282	0.57016	-0.826578	0.408477	0.591128	-0.175508	Sytl2	ENSMUSG00000030616	83671
15.6878	-0.171219	0.446058	-0.383849	0.70109	0.822712	-0.0739153	Ccdc89	ENSMUSG00000044362	70054
1397.26	-0.170938	0.127283	-1.34298	0.179279	0.341181	-0.144369	Crebzf	ENSMUSG00000051451	233490
345.363	0.674607	0.214033	3.15189	0.00162218	0.00910567	0.552701	Tmem126a	ENSMUSG00000030615	66271
274.001	0.53794	0.198028	2.71648	0.00659792	0.0282789	0.432412	Tmem126b	ENSMUSG00000030614	68472
119.863	0.194013	0.377275	0.514249	0.607078	0.753254	0.0951802	Dlg2	ENSMUSG00000052572	23859
239.861	-0.278428	0.204735	-1.35994	0.173848	0.333667	-0.201455	Ccdc90b	ENSMUSG00000030613	66365
134.468	-0.572785	0.222131	-2.57859	0.00992034	0.0389807	-0.443367	Ankrd42	ENSMUSG00000041343	73845
1648.86	0.193041	0.255276	0.756207	0.449525	0.627934	0.121944	Pcf11	ENSMUSG00000041328	74737
342.445	3.27385	0.833482	3.92792	8.56824e-05	0.000773118	2.79658	Rab30	ENSMUSG00000030643	75985
163.704	0.97269	0.30063	3.23551	0.00121427	0.00716715	0.76123	Ddias	ENSMUSG00000030641	74041
1318.88	-0.151428	0.315687	-0.479676	0.631458	0.771792	-0.0834402	Prcp	ENSMUSG00000061119	72461
922.751	-1.50978	0.753185	-2.00453	0.0450133	0.125262	-0.67488	Tenm4	ENSMUSG00000048078	23966
342.559	0.818609	0.269575	3.03666	0.00239212	0.0124593	0.636556	Nars2	ENSMUSG00000018995	244141
1129.15	-0.640178	0.320885	-1.99504	0.0460383	0.127502	-0.408801	Gab2	ENSMUSG00000004508	14389
253.499	-1.74842	0.32146	-5.43898	5.35866e-08	1.39628e-06	-1.65902	Usp35	ENSMUSG00000035713	244144
161.358	-0.130844	0.398163	-0.328618	0.742444	0.850415	-0.0612595	Kctd21	ENSMUSG00000044952	622320
271.463	0.629364	0.288038	2.18501	0.0288884	0.0892896	0.430933	Alg8	ENSMUSG00000035704	381903
791.93	1.00702	0.456503	2.20595	0.0273877	0.0858109	0.580018	Ndufc2	ENSMUSG00000030647	68197
1081.21	5.70971	0.893882	6.38754	NA	NA	4.99096	Thrsp	ENSMUSG00000035686	21835
11.4489	-0.940763	0.641792	-1.46584	0.142692	0.291343	-0.369072	Kctd14	ENSMUSG00000051727	233529
952.832	-0.0148028	0.144519	-0.102428	0.918417	0.954539	-0.0118717	Ints4	ENSMUSG00000025133	101861
153.422	0.426891	0.387563	1.10148	0.27069	0.450722	0.216651	Aamdc	ENSMUSG00000035642	66273
2323.64	-0.198604	0.224112	-0.886183	0.375519	0.560182	-0.134802	Rsf1	ENSMUSG00000035623	233532
879.99	0.194428	0.171288	1.13509	0.256337	0.433725	0.149106	Clns1a	ENSMUSG00000025439	12729
485.962	3.62724	0.695874	5.21249	1.8632e-07	4.05298e-06	3.31596	Aqp11	ENSMUSG00000042797	66333
837.386	-0.517962	0.360611	-1.43635	0.150903	0.30273	-0.287061	Pak1	ENSMUSG00000030774	18479
1865.28	0.203233	0.296553	0.685317	0.493144	0.665069	0.11754	Myo7a	ENSMUSG00000030761	17921
950.391	-0.786707	0.415072	-1.89535	0.0580462	0.151289	-0.43836	Capn5	ENSMUSG00000035547	12337
58.7794	-0.729424	0.378237	-1.92848	0.053795	0.14302	-0.427817	Omp	ENSMUSG00000074006	18378
1072.13	0.350054	0.349572	1.00138	0.316644	0.501451	0.187578	Acer3	ENSMUSG00000030760	66190
1277.6	2.15504	0.524681	4.10735	4.0023e-05	0.000405042	1.9358	Tsku	ENSMUSG00000049580	244152
1945.98	0.844961	0.397714	2.12454	0.0336246	0.100254	0.504189	Rpl36al	ENSMUSG00000049751	66483
2012.76	-1.58362	0.418578	-3.78333	0.000154747	0.00127431	-1.33883	Lrrc32	ENSMUSG00000090958	434215
1574.18	-0.479214	0.164962	-2.905	0.00367255	0.0176648	-0.403706	Emsy	ENSMUSG00000035401	233545
1601.63	0.146126	0.179276	0.815086	0.415023	0.597342	0.109098	Thap12	ENSMUSG00000030753	72981
100.585	-2.90314	0.837586	-3.46608	0.000528115	0.00357119	-2.33066	Wnt11	ENSMUSG00000015957	22411
1320.49	0.65344	0.301494	2.16734	0.030209	0.0924221	0.438873	Uvrag	ENSMUSG00000035354	78610
3971.53	3.96412	0.577858	6.86002	6.88522e-12	9.32153e-10	3.72872	Dgat2	ENSMUSG00000030747	67800
22.4275	1.34104	0.575165	2.33157	0.0197235	0.0668381	0.747776	Mogat2	ENSMUSG00000052396	233549
278.957	-2.73836	0.614164	-4.45868	8.24677e-06	0.000104283	-2.50858	Map6	ENSMUSG00000055407	17760
10309.9	-1.62213	0.58398	-2.77772	0.00547412	0.0244079	-1.0721	Serpinh1	ENSMUSG00000070436	12406
557.781	-0.984019	0.694359	-1.41716	0.156436	0.310625	-0.362839	Gdpd5	ENSMUSG00000035314	233552
6.23874	0.476253	1.10391	0.431423	0.666161	0.797531	0.102337	Klhl35	ENSMUSG00000035298	72184
11312.5	0.173095	0.473004	0.365947	0.714404	0.831232	0.0714043	Rps3	ENSMUSG00000030744	27050
3434.69	-0.0138351	0.276619	-0.0500151	0.96011	0.976821	-0.00819003	Arrb1	ENSMUSG00000018909	109689
319.84	2.37404	0.513709	4.62137	3.81211e-06	5.38311e-05	2.20937	Tpbgl	ENSMUSG00000096606	100503386
1676.13	4.61806	0.702857	6.5704	5.01796e-11	4.80929e-09	4.22876	Slco2b1	ENSMUSG00000030737	101488
366.491	1.04434	0.342791	3.04657	0.00231469	0.0121148	0.77988	Neu3	ENSMUSG00000035239	50877
2182.51	0.868669	0.23553	3.68815	0.000225895	0.00174653	0.732476	Spcs2	ENSMUSG00000035227	66624
1704.11	1.15741	0.287594	4.02447	5.71043e-05	0.000548111	0.991157	Rnf169	ENSMUSG00000058761	108937
555.756	0.103664	0.32023	0.323717	0.746152	0.852539	0.056289	Pold3	ENSMUSG00000030726	67967
79.7122	0.709158	0.31092	2.28084	0.0225581	0.0741596	0.478976	Lipt2	ENSMUSG00000030725	67164
135.362	-0.238134	0.655064	-0.363527	0.716211	0.832434	-0.0757681	Kcne3	ENSMUSG00000035165	57442
449.092	-0.267188	0.172818	-1.54607	0.122088	0.260483	-0.207492	Pgm2l1	ENSMUSG00000030729	70974
189.871	-2.63736	0.532539	-4.95242	7.32971e-07	1.30306e-05	-2.47671	P4ha3	ENSMUSG00000051048	320452
1078.34	0.261932	0.296945	0.882089	0.377729	0.562308	0.15326	Ppme1	ENSMUSG00000030718	72590
1056.68	-0.205756	0.254997	-0.806896	0.419726	0.601785	-0.130383	C2cd3	ENSMUSG00000047248	277939
6860.26	-0.0484338	0.309734	-0.156372	0.87574	0.931454	-0.0267702	Ucp2	ENSMUSG00000033685	22228
150.871	0.0798124	0.380118	0.209967	0.833693	0.906657	0.0384849	Coa4	ENSMUSG00000044881	68185
440.567	0.931642	0.371399	2.50847	0.0121255	0.0455118	0.617679	Mrpl48	ENSMUSG00000030706	52443
2710.03	0.0418153	0.255867	0.163426	0.870183	0.927889	0.0259181	Rab6a	ENSMUSG00000030704	19346
212.355	1.07812	0.504475	2.13712	0.0325882	0.0978403	0.586198	Plekhb1	ENSMUSG00000030701	27276
1947.93	0.144417	0.0950908	1.51873	0.128831	0.270224	0.130075	Fam168a	ENSMUSG00000029461	319604
236.8	-0.324304	0.435748	-0.744248	0.456727	0.634124	-0.146158	Relt	ENSMUSG00000008318	320100
2417.98	-0.576575	0.484704	-1.18954	0.234228	0.408563	-0.255359	Arhgef17	ENSMUSG00000032875	207212
424.954	-0.373783	0.384599	-0.971878	0.331111	0.515589	-0.187852	P2ry6	ENSMUSG00000048779	233571
343.437	0.787901	0.36627	2.15115	0.0314644	0.0954033	0.488989	P2ry2	ENSMUSG00000032860	18442
1717.65	0.199022	0.373486	0.532876	0.594119	0.743795	0.0984224	Fchsd2	ENSMUSG00000030691	207278
334.528	-0.0376265	0.236233	-0.159278	0.87345	0.929836	-0.0243638	Atg16l2	ENSMUSG00000047767	73683
7275.61	3.67294	0.465224	7.89499	2.90328e-15	2.95829e-12	3.52789	Stard10	ENSMUSG00000030688	56018
3204.91	0.236623	0.245687	0.963109	0.335493	0.520569	0.154157	Arap1	ENSMUSG00000032812	69710
2908.17	0.582842	0.313332	1.86014	0.0628655	0.160184	0.368681	Gm45837	ENSMUSG00000030653	NA
901.768	0.965895	0.28326	3.40993	0.0006498	0.00427605	0.77781	Clpb	ENSMUSG00000001829	20480
3428.07	-0.22522	0.328959	-0.684643	0.493569	0.665293	-0.122227	Inppl1	ENSMUSG00000032737	16332
371.335	0.888548	0.697946	1.27309	0.202986	0.371312	0.313181	Folr2	ENSMUSG00000032725	14276
11.3198	-0.218993	0.792064	-0.276483	0.782177	0.87714	-0.0594568	Folr1	ENSMUSG00000001827	14275
344.912	0.644137	0.242773	2.65325	0.00797215	0.0327889	0.491321	Anapc15	ENSMUSG00000030649	75430
957.726	0.610005	0.265814	2.29486	0.0217414	0.0721132	0.435419	Lamtor1	ENSMUSG00000030842	66508
22.1361	-0.63361	0.409017	-1.5491	0.121357	0.259266	-0.332573	Lrrc51	ENSMUSG00000064307	69358
5045.72	-0.0134617	0.138489	-0.097204	0.922564	0.956131	-0.0109492	Numa1	ENSMUSG00000066306	101706
516.762	1.44959	0.650398	2.22877	0.025829	0.0819888	0.750757	Il18bp	ENSMUSG00000070427	16068
762.839	0.46339	0.194256	2.38546	0.0170579	0.0595351	0.365148	Rnf121	ENSMUSG00000070426	75212
297.556	-0.302406	0.339007	-0.892036	0.372374	0.557337	-0.163531	Xndc1	ENSMUSG00000099481	102443350
38.3475	-0.564739	1.04855	-0.538591	0.590169	0.74064	-0.127702	Xntrpc	ENSMUSG00000070425	102443351
4.9562	7.03573	5.1443	1.36767	0.171414	0.330305	0.346033	Trpc2	ENSMUSG00000100254	22064
3264.58	0.0217356	0.181587	0.119699	0.904722	0.947465	0.01597	Nup98	ENSMUSG00000063550	269966
630.731	0.307143	0.218737	1.40417	0.160269	0.315969	0.216924	Pgap2	ENSMUSG00000030990	233575
1091.44	-0.0252592	0.331541	-0.0761872	0.93927	0.965144	-0.0133479	Rhog	ENSMUSG00000073982	56212
1429.47	1.01381	0.25292	4.00843	6.1123e-05	0.000580069	0.870749	Stim1	ENSMUSG00000030987	20866
1590.2	-0.0784534	0.231326	-0.339146	0.7345	0.845139	-0.0514936	Rrm1	ENSMUSG00000030978	20133
370.353	-0.281854	0.476845	-0.591081	0.554466	0.71349	-0.117266	Trim21	ENSMUSG00000030966	20821
189.922	0.152104	0.301366	0.504714	0.61376	0.758106	0.0863563	Trim68	ENSMUSG00000073968	101700
10.5734	0.440023	0.856293	0.51387	0.607343	0.753438	0.114917	Olfr558	ENSMUSG00000070423	259097
6.19214	0.869154	1.07342	0.809704	0.41811	0.600135	0.204018	Olfr78	ENSMUSG00000043366	170639
2193.53	3.94355	0.902648	4.36887	1.24893e-05	0.000148521	3.3844	Hbb-bt	ENSMUSG00000073940	101488143
9190.04	4.16482	0.899661	4.62932	3.66861e-06	5.21471e-05	3.59704	Hbb-bs	ENSMUSG00000052305	100503605
132.037	0.717231	0.290119	2.47219	0.0134287	0.0493975	0.509618	Trim6	ENSMUSG00000072244	94088
55.389	-0.928921	0.676873	-1.37237	0.169948	0.328481	-0.343298	Trim12a	ENSMUSG00000066258	76681
336.363	-0.107191	0.503514	-0.212887	0.831415	0.904882	-0.0418582	Trim34a	ENSMUSG00000056144	94094
6.13349	-1.32318	1.28976	-1.02591	0.304933	0.489066	-0.293927	Trim34b	ENSMUSG00000090215	434218
247.186	0.113381	0.329651	0.343943	0.730889	0.842494	0.0604578	Trim12c	ENSMUSG00000057143	319236
634.012	-0.0608373	0.431616	-0.140952	0.887908	0.938348	-0.0267043	Trim5	ENSMUSG00000060441	667823
62.5137	0.855782	0.54159	1.58013	0.114077	0.247987	0.383308	Trim30b	ENSMUSG00000052749	244183
93.8583	0.455682	0.595172	0.765631	0.443896	0.623826	0.162877	Trim30c	ENSMUSG00000078616	434219
238.573	-0.0797266	0.550594	-0.144801	0.884868	0.93663	-0.0289356	Trim30d	ENSMUSG00000057596	209387
12.2565	-1.63556	0.930205	-1.75828	0.0787003	0.18892	-0.596298	Trim30a	ENSMUSG00000030921	20128
12.0896	-2.1174	0.781327	-2.71001	0.00672809	0.0287023	-1.33096	Usp17lc	ENSMUSG00000058976	13532
31.4367	-0.757126	0.411976	-1.83779	0.0660928	0.166154	-0.418385	Usp17la	ENSMUSG00000054568	13531
1067.08	0.49819	0.232762	2.14034	0.0323271	0.0974079	0.365151	Fam160a2	ENSMUSG00000044465	74349
384.08	-1.46003	0.546625	-2.67098	0.00756293	0.0314	-0.932835	Cavin3	ENSMUSG00000037060	109042
1058.51	0.980571	0.366732	2.67381	0.00749949	0.0311834	0.674497	Smpd1	ENSMUSG00000037049	20597
257.336	-1.1523	0.567514	-2.03044	0.0423115	0.119741	-0.577881	Apbb1	ENSMUSG00000037032	11785
150211	4.99816	0.790237	6.32489	2.53412e-10	1.69785e-08	4.48167	Hpx	ENSMUSG00000030895	15458
907.184	-0.81264	0.252958	-3.21255	0.00131564	0.00767887	-0.651159	Trim3	ENSMUSG00000036989	55992
877.675	-0.36349	0.303263	-1.1986	0.230685	0.404242	-0.215816	Arfip2	ENSMUSG00000030881	76932
512.427	0.539736	0.273619	1.97258	0.0485435	0.132566	0.366729	Timm10b	ENSMUSG00000089847	14356
344.107	0.252745	0.247347	1.02182	0.306864	0.491551	0.164681	Dnhd1	ENSMUSG00000030882	77505
465.176	-0.0176069	0.263883	-0.0667224	0.946803	0.969129	-0.010715	Rrp8	ENSMUSG00000030888	101867
2375.47	0.181097	0.374333	0.483786	0.628538	0.76967	0.0891791	Ilk	ENSMUSG00000030890	16202
1095.32	0.21126	0.304126	0.694644	0.487278	0.660367	0.120416	Taf10	ENSMUSG00000043866	24075
3221.02	0.289167	0.161717	1.7881	0.0737591	0.180391	0.231576	Tpp1	ENSMUSG00000030894	12751
1239.05	-0.0484164	0.502855	-0.0962831	0.923296	0.956343	-0.0188774	Dchs1	ENSMUSG00000036862	233651
1029.31	1.10373	0.283626	3.8915	9.9627e-05	0.000879115	0.93391	Mrpl17	ENSMUSG00000030879	27397
493.888	-1.38541	0.696595	-1.98883	0.0467194	0.128881	-0.632174	Gvin2	ENSMUSG00000078606	100042856
6.29504	3.05974	1.0707	2.8577	0.00426719	0.0199115	1.91823	Olfr701	ENSMUSG00000036744	66786
12.4901	1.46911	0.744824	1.97243	0.0485605	0.132581	0.649456	Rbmxl2	ENSMUSG00000073894	76572
129.632	-0.58269	0.655707	-0.888644	0.374195	0.558896	-0.197114	Syt9	ENSMUSG00000062542	60510
256.215	0.846852	0.631728	1.34053	0.180072	0.342086	0.324122	Olfml1	ENSMUSG00000051041	244198
478.583	1.35784	0.46868	2.89717	0.00376546	0.0180092	0.946255	Ppfibp2	ENSMUSG00000036528	19024
12.9205	-1.74653	0.697745	-2.5031	0.0123109	0.0460204	-1.01037	Nlrp10	ENSMUSG00000049709	244202
2598.81	0.322642	0.225837	1.42865	0.153105	0.305957	0.225229	Eif3f	ENSMUSG00000031029	66085
11.2864	-0.774908	0.781893	-0.991066	0.321653	0.506483	-0.235518	Ric3	ENSMUSG00000048330	320360
36.474	-1.5186	1.09819	-1.38282	NA	NA	-0.426523	Lmo1	ENSMUSG00000036111	109594
20.84	-2.32876	1.04707	-2.22406	0.0261444	0.0827728	-1.05063	Trim66	ENSMUSG00000031026	330627
8670.71	0.230311	0.480979	0.478839	0.632053	0.772324	0.0944105	Rpl27a	ENSMUSG00000046364	26451
1990.5	1.25837	0.277405	4.53623	5.72692e-06	7.67599e-05	1.12199	Denn2b	ENSMUSG00000031024	76954
155.915	0.656322	0.236759	2.77211	0.00556936	0.0247187	0.509735	Akip1	ENSMUSG00000031023	57373
650.025	0.740664	0.208598	3.55068	0.000384243	0.00273994	0.62711	Tmem9b	ENSMUSG00000031021	56786
14.098	0.346594	0.636631	0.544419	0.586153	0.738173	0.114545	Nrip3	ENSMUSG00000034825	78593
23.3483	-3.10423	0.862879	-3.59752	0.000321263	0.0023595	-2.53663	Scube2	ENSMUSG00000007279	56788
3676.48	-0.225912	0.135346	-1.66914	0.0950889	0.216789	-0.189122	Dennd5a	ENSMUSG00000035901	19347
626.436	0.37251	0.22383	1.66425	0.096062	0.21841	0.265582	Tmem41b	ENSMUSG00000047554	233724
4454.26	0.0860322	0.259718	0.331252	0.740454	0.849241	0.0530231	Ipo7	ENSMUSG00000066232	233726
4826.09	0.468099	1.35048	0.346618	0.728879	0.840976	0.0867339	AA474408	ENSMUSG00000073867	767812
403.572	0.0628529	0.125743	0.499854	0.617178	0.760668	0.0527269	Zfp143	ENSMUSG00000061079	20841
332.208	0.420396	0.207779	2.02329	0.0430436	0.121123	0.316347	Wee1	ENSMUSG00000031016	22390
1078.21	-1.05408	0.257918	-4.08688	4.37206e-05	0.000437432	-0.909826	Swap70	ENSMUSG00000031015	20947
3152.74	0.210307	0.235628	0.892538	0.372105	0.55715	0.139364	Sbf2	ENSMUSG00000038371	319934
338.113	0.784402	0.723174	1.08466	0.27807	0.458868	0.257277	Adm	ENSMUSG00000030790	11535
404.98	1.2061	0.666746	1.80893	0.0704613	0.174241	0.520547	Ampd3	ENSMUSG00000005686	11717
1463.85	0.697472	0.210015	3.32105	0.000896793	0.0055844	0.580555	Rnf141	ENSMUSG00000030788	67150
1157.8	4.07129	0.78313	5.19875	2.00638e-07	4.30161e-06	3.64479	Lyve1	ENSMUSG00000030787	114332
576.133	-0.514644	0.364807	-1.41073	0.158325	0.313502	-0.282314	Mrvi1	ENSMUSG00000005611	17540
1413.35	0.15659	0.235395	0.665222	0.505909	0.675624	0.102793	Ctr9	ENSMUSG00000005609	22083
21184	0.347872	0.193424	1.79849	0.0720986	0.177046	0.263764	Eif4g2	ENSMUSG00000005610	13690
260.884	0.352211	0.436318	0.807234	0.419531	0.601639	0.159565	Galnt18	ENSMUSG00000038296	233733
3772.92	0.296526	0.185888	1.59518	0.110671	0.242637	0.225228	Usp47	ENSMUSG00000059263	74996
1360.61	-2.19012	0.396454	-5.52428	3.30846e-08	9.20285e-07	-2.09968	Dkk3	ENSMUSG00000030772	50781
4922.94	-0.591387	0.384554	-1.53785	0.124084	0.263465	-0.320932	Mical2	ENSMUSG00000038244	320878
48.2613	1.09889	0.309663	3.54867	0.000387188	0.00275688	0.892273	Micalcl	NA	100504195
4538.1	0.391619	0.209293	1.87116	0.0613232	0.15756	0.290636	Parva	ENSMUSG00000030770	57342
3700.09	-0.155702	0.250049	-0.622685	0.533491	0.697959	-0.0988715	Tead1	ENSMUSG00000055320	21676
48.9255	-1.07906	0.573642	-1.88108	0.0599615	0.154901	-0.512095	Rassf10	ENSMUSG00000098132	78748
551.314	0.3108	0.336726	0.923006	0.356004	0.54146	0.169226	Arntl	ENSMUSG00000055116	11865
337.1	-0.345607	0.239964	-1.44025	0.149798	0.30137	-0.23526	Btbd10	ENSMUSG00000038187	68815
1926.88	-1.06139	0.30562	-3.47291	0.000514854	0.00350354	-0.854589	Far1	ENSMUSG00000030759	67420
1495.62	-2.43705	0.488091	-4.99301	5.94441e-07	1.08756e-05	-2.3003	Spon1	ENSMUSG00000038156	233744
1262.58	0.0742537	0.293656	0.25286	0.800377	0.886915	0.0424994	Rras2	ENSMUSG00000055723	66922
3769.92	0.360164	0.166524	2.16283	0.0305541	0.0932414	0.291155	Copb1	ENSMUSG00000030754	70349
1783.39	0.485723	0.172336	2.81846	0.00482552	0.0219897	0.404059	Psma1	ENSMUSG00000030751	26440
1811.36	0.69449	0.334736	2.07474	0.0380105	0.110096	0.44123	Pde3b	ENSMUSG00000030671	18576
174.711	1.85449	0.539675	3.43632	0.000589679	0.00392849	1.49774	Cyp2r1	ENSMUSG00000030670	244209
5.03054	-3.70606	1.34779	-2.74974	0.00596434	0.0260772	-1.97784	Calca	ENSMUSG00000030669	12310
19.9744	-4.84818	1.10806	-4.37536	1.2123e-05	0.000144967	-3.91322	Calcb	ENSMUSG00000030666	116903
328.57	2.24183	0.503006	4.45686	8.31684e-06	0.000104895	2.06865	Insc	ENSMUSG00000048782	233752
599.807	2.38489	0.472603	5.04629	4.50466e-07	8.62046e-06	2.25632	Sox6	ENSMUSG00000051910	20679
432.847	0.217011	0.211053	1.02823	0.303841	0.487887	0.152401	1110004F10Rik	ENSMUSG00000030663	56372
570.806	0.564374	0.406356	1.38887	0.164873	0.322191	0.289468	Plekha7	ENSMUSG00000045659	233765
4887.9	0.146546	0.372738	0.39316	0.694202	0.817601	0.07207	Rps13	ENSMUSG00000090862	68052
4169.04	0.161514	0.269456	0.599406	0.548902	0.709632	0.0983355	Pik3c2a	ENSMUSG00000030660	18704
585.984	0.218744	0.251581	0.869476	0.384587	0.569366	0.14006	Nucb2	ENSMUSG00000030659	53322
335.035	-0.440356	0.38773	-1.13573	0.25607	0.43335	-0.224367	Xylt1	ENSMUSG00000030657	233781
5310.05	-0.232221	0.464468	-0.499972	0.617095	0.760668	-0.0978954	Rps15a	ENSMUSG00000008683	267019
2945.55	0.650443	0.145312	4.47618	7.59903e-06	9.73641e-05	0.593328	Arl6ip1	ENSMUSG00000030654	54208
8189.29	0.0543418	0.232568	0.23366	0.815249	0.8954	0.0355087	Smg1	ENSMUSG00000030655	233789
85.5194	-2.14361	0.676199	-3.17009	0.0015239	0.00864948	-1.62352	Syt17	ENSMUSG00000058420	110058
5395.85	-1.00894	0.47398	-2.12866	0.0332824	0.0995591	-0.560733	Itpripl2	ENSMUSG00000095115	319622
212.293	1.42918	0.259585	5.50562	3.6787e-08	1.01021e-06	1.33837	Coq7	ENSMUSG00000030652	12850
170.425	2.61811	0.42238	6.19847	5.70153e-10	3.31807e-08	2.52518	Tmc7	ENSMUSG00000042246	209760
23.2258	0.217921	0.631234	0.345231	0.729921	0.841648	0.0713699	Tmc5	ENSMUSG00000030650	74424
827.54	1.08321	0.369875	2.92858	0.00340513	0.0165928	0.782413	Gde1	ENSMUSG00000033917	56209
418.598	-0.184241	0.180206	-1.02239	0.306598	0.491287	-0.13812	Ccp110	ENSMUSG00000033904	101565
1431.31	-0.122545	0.129044	-0.949636	0.342297	0.527728	-0.102501	Vps35l	ENSMUSG00000030982	71517
1378.28	0.208467	0.206414	1.00995	0.31252	0.496952	0.147714	Knop1	ENSMUSG00000030980	66356
20.4972	-0.431519	0.587407	-0.734618	0.462572	0.63918	-0.155193	Iqck	ENSMUSG00000073856	434232
816.586	-1.26166	0.647691	-1.94794	0.0514223	0.138183	-0.582012	Gprc5b	ENSMUSG00000008734	64297
110.327	1.3058	1.33838	0.975661	0.329233	0.513821	0.278635	Gp2	ENSMUSG00000030954	67133
51.646	4.38878	1.04624	4.19481	2.73102e-05	0.000292114	3.58995	Pdilt	ENSMUSG00000030968	71830
800.169	4.65552	0.804444	5.78726	7.15457e-09	2.61838e-07	4.15388	Acsm5	ENSMUSG00000030972	272428
41.9723	3.93011	0.745318	5.27306	1.34165e-07	3.07753e-06	3.55254	Acsm2	ENSMUSG00000030945	233799
2468.69	4.93259	0.824004	5.98612	2.14912e-09	9.56481e-08	4.38188	Acsm1	ENSMUSG00000033533	117147
631.435	0.348455	0.203579	1.71165	0.0869621	0.203086	0.258183	Thumpd1	ENSMUSG00000030942	233802
692.058	4.15728	0.804132	5.1699	2.34222e-07	4.9235e-06	3.70148	Acsm3	ENSMUSG00000030935	20216
386.823	0.325654	0.174319	1.86815	0.0617416	0.158289	0.256089	Eri2	ENSMUSG00000030929	71151
240.572	-0.260816	0.321027	-0.812444	0.416537	0.598586	-0.144964	Rexo5	ENSMUSG00000030924	434234
633.216	0.559131	0.197421	2.83218	0.00462317	0.0212802	0.45361	Dcun1d3	ENSMUSG00000048787	233805
48.8933	0.280652	0.337145	0.832436	0.405163	0.58787	0.151551	Lyrm1	ENSMUSG00000030922	73919
223.798	-0.65678	0.308555	-2.12856	0.0332903	0.0995675	-0.434773	Tmem159	ENSMUSG00000030917	233806
693.759	4.05049	0.634077	6.38801	1.68059e-10	1.197e-08	3.76461	Anks4b	ENSMUSG00000030909	72074
27.7981	2.84368	0.481231	5.90918	3.43817e-09	1.39264e-07	2.7174	Crym	ENSMUSG00000030905	12971
2973.58	1.31941	0.274252	4.81093	1.50232e-06	2.41569e-05	1.19702	Uqcrc2	ENSMUSG00000030884	67003
826.915	-0.263853	0.158672	-1.66288	0.0963359	0.218827	-0.211422	Mosmo	ENSMUSG00000046096	233812
30.5446	0.194449	0.572034	0.339925	0.733913	0.844541	0.0689464	Vwa3a	ENSMUSG00000030889	233813
719.405	-0.483116	0.250867	-1.92579	0.0541308	0.143587	-0.33763	Eef2k	ENSMUSG00000035064	13631
576.617	0.196074	0.208652	0.939719	0.347362	0.533047	0.137861	Polr3e	ENSMUSG00000030880	26939
427.46	-0.169287	0.412342	-0.41055	0.681403	0.808677	-0.0775534	Cdr2	ENSMUSG00000030878	12585
13.6547	-0.202294	0.500555	-0.40414	0.68611	0.811875	-0.0800358	Gm9905	ENSMUSG00000053358	791343
1129.06	0.328475	0.185018	1.77536	0.0758382	0.18385	0.25234	Mettl9	ENSMUSG00000030876	59052
304.719	0.352173	0.509102	0.691754	0.489092	0.661716	0.140705	Igsf6	ENSMUSG00000035004	80719
1224.09	-0.363944	0.252335	-1.44231	0.149216	0.300543	-0.242292	Usp31	ENSMUSG00000063317	76179
637.377	0.698112	0.178619	3.90839	9.2913e-05	0.000827794	0.613373	Cog7	ENSMUSG00000034951	233824
1175.06	-0.44944	0.203693	-2.20645	0.0273524	0.0857421	-0.345042	Gga2	ENSMUSG00000030872	74105
316.158	1.12933	0.265865	4.24776	2.15919e-05	0.000239415	0.985739	Ears2	ENSMUSG00000030871	67417
2062.44	-0.0382766	0.155336	-0.246412	0.805363	0.8903	-0.0299428	Ubfd1	ENSMUSG00000030870	28018
1121	0.790572	0.222495	3.55322	0.000380548	0.0027166	0.664209	Ndufab1	ENSMUSG00000030869	70316
185.636	-0.189351	0.314109	-0.602818	0.54663	0.707735	-0.105279	Palb2	ENSMUSG00000044702	233826
1031.85	0.0148539	0.127164	0.116809	0.907011	0.948714	0.0124017	Dctn5	ENSMUSG00000030868	59288
472.519	0.750028	0.537476	1.39546	0.162876	0.319569	0.322844	Plk1	ENSMUSG00000030867	18817
6.05898	1.73016	1.81917	0.951071	0.341568	0.527123	0.294666	Ern2	ENSMUSG00000030866	26918
164.111	1.6615	0.711337	2.33575	0.0195044	0.0662931	0.88481	Chp2	ENSMUSG00000030865	70261
527.273	0.0509342	0.408305	0.124745	0.900725	0.945356	0.0232901	Prkcb	ENSMUSG00000052889	18751
2915.46	-0.00138849	0.237167	-0.00585448	0.995329	0.997744	-0.000896523	Rbbp6	ENSMUSG00000030779	19647
3468.71	0.0816978	0.196034	0.416753	0.676859	0.804864	0.058202	Tnrc6a	ENSMUSG00000052707	233833
1334.07	0.410044	0.214513	1.91151	0.0559387	0.147046	0.302706	Arhgap17	ENSMUSG00000030766	70497
349.763	-0.146851	0.247155	-0.594168	0.5524	0.712062	-0.0937326	Lcmt1	ENSMUSG00000030763	30949
1202.93	3.27692	0.519758	6.30471	2.88729e-10	1.86949e-08	3.11477	Aqp8	ENSMUSG00000030762	11833
109.578	-0.563424	0.346331	-1.62683	0.103772	0.231589	-0.328175	Zkscan2	ENSMUSG00000030757	210162
77.5121	0.293421	0.250047	1.17346	0.24061	0.416321	0.192085	Kdm8	ENSMUSG00000030752	77035
402.013	0.253901	0.241334	1.05207	0.292765	0.475603	0.16776	Nsmce1	ENSMUSG00000030750	67711
4605.38	-0.404034	0.323759	-1.24795	0.212051	0.382529	-0.232492	Il4ra	ENSMUSG00000030748	16190
248.072	-1.76393	0.570672	-3.09097	0.00199503	0.0107857	-1.30009	Il21r	ENSMUSG00000030745	60504
3945.56	0.285801	0.123583	2.31263	0.0207431	0.0696351	0.248162	Gtf3c1	ENSMUSG00000032777	233863
1191.59	-0.0369986	0.204523	-0.180902	0.856444	0.919805	-0.0257685	D430042O09Rik	ENSMUSG00000032743	233865
20.7183	-0.678645	0.513113	-1.3226	0.185967	0.349954	-0.29646	Gsg1l	ENSMUSG00000046182	269994
2748.43	0.328991	0.124211	2.64864	0.00808163	0.0331133	0.287959	Xpo6	ENSMUSG00000000131	74204
477.056	1.1705	0.408129	2.86797	0.00413111	0.0193699	0.822103	Sbk1	ENSMUSG00000042978	104175
80.5484	-0.883976	0.713371	-1.23915	0.215289	0.386319	-0.304344	Lat	ENSMUSG00000030742	16797
962.432	0.365038	0.337747	1.0808	0.279784	0.460887	0.201358	Spns1	ENSMUSG00000030741	73658
226.744	0.379518	0.228187	1.66319	0.0962745	0.218765	0.268534	Nfatc2ip	ENSMUSG00000030722	18020
51.0068	-1.4655	0.887886	-1.65055	0.0988302	0.223159	-0.518196	Cd19	ENSMUSG00000030724	12478
477.131	-0.497322	0.22234	-2.23676	0.0253021	0.0808064	-0.373077	Rabep2	ENSMUSG00000030727	70314
19.9978	-0.283506	0.960982	-0.295017	0.767981	0.867046	-0.0663966	Atp2a1	ENSMUSG00000030730	11937
1213.1	0.207078	0.183393	1.12915	0.258835	0.436693	0.154775	Sh2b1	ENSMUSG00000030733	20399
1963.17	1.46437	0.325656	4.49668	6.90216e-06	8.98627e-05	1.31463	Tufm	ENSMUSG00000073838	233870
3574.47	0.000748261	0.189738	0.00394365	0.996853	0.998142	0.000539157	Atxn2l	ENSMUSG00000032637	233871
5971.72	0.303841	0.204251	1.48758	0.136861	0.282416	0.221684	Eif3c	ENSMUSG00000030738	56347
540.204	-0.473854	0.231953	-2.04289	0.0410632	0.117101	-0.344524	Cln3	ENSMUSG00000030720	12752
314.073	-0.507918	0.446825	-1.13673	0.255652	0.432869	-0.235767	Apobr	ENSMUSG00000042759	171504
10.7516	0.187076	0.950688	0.19678	0.844	0.912534	0.0438897	Il27	ENSMUSG00000044701	246779
284.271	-1.25523	0.443253	-2.83185	0.004628	0.0212923	-0.864032	Nupr1	ENSMUSG00000030717	56312
257.338	0.590287	0.277533	2.12691	0.0334278	0.0998708	0.406584	Sgf29	ENSMUSG00000030714	75565
3885.03	5.54052	0.770315	7.19254	6.35956e-13	1.64162e-10	5.00375	Sult1a1	ENSMUSG00000030711	20887
160.492	0.0947469	0.220741	0.429222	0.667761	0.798756	0.0638058	Slx1b	ENSMUSG00000059772	75764
485.993	0.351492	0.363787	0.966204	0.333942	0.518786	0.183033	Bola2	ENSMUSG00000047721	66162
1896.88	-0.239246	0.443665	-0.539249	0.589715	0.740408	-0.104655	Coro1a	ENSMUSG00000030707	12721
2168.44	-0.207514	0.36872	-0.562796	0.573574	0.729209	-0.103708	Mapk3	ENSMUSG00000063065	26417
1009.13	0.17146	0.410295	0.417895	0.676024	0.804316	0.0788615	Gdpd3	ENSMUSG00000030703	68616
660.805	-0.297585	0.24353	-1.22196	0.221721	0.393773	-0.197962	Ypel3	ENSMUSG00000042675	66090
19.4371	-0.566109	0.428617	-1.32078	0.186574	0.35069	-0.277836	Tbx6	ENSMUSG00000030699	21389
1585.97	0.1422	0.188276	0.755277	0.450083	0.628325	0.103886	Ppp4c	ENSMUSG00000030697	56420
12983	-0.0679491	0.51063	-0.133069	0.894139	0.941193	-0.0261889	Aldoa	ENSMUSG00000030695	11674
18.6149	-0.843612	0.597537	-1.41182	0.158004	0.313064	-0.340767	Tlcd3b	ENSMUSG00000058966	68952
835.538	-0.101099	0.307392	-0.328893	0.742236	0.850328	-0.05635	Ino80e	ENSMUSG00000030689	233875
203.797	-0.194674	0.534407	-0.364281	0.715648	0.832079	-0.072988	Hirip3	ENSMUSG00000042606	233876
2470.46	0.372756	0.118585	3.14336	0.00167021	0.00931438	0.33294	Taok2	ENSMUSG00000059981	381921
485.789	0.876705	0.276942	3.16567	0.00154727	0.00876907	0.688718	Tmem219	ENSMUSG00000060538	68742
222.644	0.0935474	0.247436	0.378067	0.70538	0.826194	0.0592879	Kctd13	ENSMUSG00000030685	233877
37.7136	-0.327579	0.332914	-0.983975	0.325128	0.510211	-0.180588	Asphd1	ENSMUSG00000046378	233879
75.567	-1.4678	0.480809	-3.05277	0.00226743	0.0119193	-1.06746	Sez6l2	ENSMUSG00000030683	233878
1711.28	0.380004	0.321915	1.18045	0.237822	0.412788	0.217807	Cdipt	ENSMUSG00000030682	52858
4351.53	0.665706	0.275241	2.41863	0.0155793	0.0555562	0.477258	Mvp	ENSMUSG00000030681	78388
7.96183	0.36217	0.713378	0.507682	0.611676	0.756487	0.108925	Pagr1b	ENSMUSG00000092534	NA
137.778	-0.687727	1.17333	-0.586135	0.557785	0.716048	-0.145117	Pagr1a	ENSMUSG00000030680	67278
337.587	1.05061	1.05414	0.996651	0.318934	0.503923	0.262416	Gm42742	ENSMUSG00000107068	NA
44.083	-0.755484	0.528148	-1.43044	0.152591	0.305118	-0.331435	Prrt2	ENSMUSG00000045114	69017
2261.24	0.245772	0.33258	0.738987	0.459915	0.63688	0.132939	Maz	ENSMUSG00000030678	17188
367.731	0.321878	0.339304	0.948641	0.342803	0.528313	0.174829	Kif22	ENSMUSG00000030677	110033
39.6389	1.90735	1.0239	1.86284	0.0624852	0.159446	0.704859	Zg16	ENSMUSG00000049350	69036
184.176	-1.41843	0.431647	-3.28608	0.00101592	0.00617935	-1.09305	AI467606	ENSMUSG00000045165	101602
1814.31	3.75363	0.572235	6.5596	5.39517e-11	5.03102e-09	3.53378	Qprt	ENSMUSG00000030674	67375
340.772	-0.969244	0.695334	-1.39393	0.16334	0.320002	-0.354565	Spn	ENSMUSG00000051457	20737
1017.73	0.183673	0.217111	0.845989	0.397559	0.580755	0.12633	Cd2bp2	ENSMUSG00000042502	70233
1221.63	-0.378992	0.2754	-1.37615	0.168775	0.327111	-0.240653	Tbc1d10b	ENSMUSG00000042492	68449
17.8199	1.04351	0.899686	1.15986	0.246104	0.422466	0.302722	Mylpf	ENSMUSG00000030672	17907
225.273	-0.972599	0.499335	-1.94779	0.0514403	0.138183	-0.502372	Septin1	ENSMUSG00000000486	54204
472.013	-0.305404	0.262489	-1.1635	0.244629	0.42088	-0.195045	Zfp553	ENSMUSG00000045598	233887
352.837	0.311135	0.394132	0.789417	0.429868	0.610762	0.151088	Zfp771	ENSMUSG00000054716	244216
360.76	0.644238	0.356906	1.80507	0.0710645	0.17524	0.380123	Dctpp1	ENSMUSG00000042462	66422
6504.51	3.10021	0.539105	5.75066	8.88958e-09	3.12345e-07	2.93269	Sephs2	ENSMUSG00000049091	20768
2186.83	0.635404	0.626595	1.01406	0.310555	0.495372	0.227345	Itgal	ENSMUSG00000030830	16408
432.195	0.458984	0.272922	1.68174	0.0926188	0.21273	0.301953	Zfp768	ENSMUSG00000047371	233890
178.973	-0.0195507	0.259984	-0.0751997	0.940056	0.965695	-0.0120005	9130019O22Rik	ENSMUSG00000030823	78921
251.889	0.47979	0.16701	2.87282	0.0040683	0.0191403	0.402625	E430018J23Rik	ENSMUSG00000078580	101604
211.317	0.0326185	0.190716	0.171032	0.864199	0.924359	0.0234619	Zfp764	ENSMUSG00000045757	233893
132.341	-0.0881971	0.335758	-0.26268	0.792797	0.883014	-0.0463572	Zfp688	ENSMUSG00000045251	69234
86.853	0.105917	0.282631	0.374753	0.707844	0.827653	0.0622249	Zfp689	ENSMUSG00000048921	71131
806.806	0.194761	0.194311	1.00232	0.31619	0.500998	0.141554	Prr14	ENSMUSG00000030822	233895
1532.8	0.0212349	0.168066	0.126348	0.899456	0.944661	0.01611	Fbrs	ENSMUSG00000042423	14123
6389.37	0.00240655	0.165158	0.0145712	0.988374	0.993579	0.00183798	Srcap	ENSMUSG00000053877	100043597
1055.97	0.363369	0.223586	1.62519	0.104123	0.232211	0.258396	Gm42715	ENSMUSG00000107023	NA
40.6295	-0.264603	1.03739	-0.255066	0.798672	0.88599	-0.0584078	Tmem265	ENSMUSG00000106715	105180375
582.03	0.173681	0.132456	1.31123	0.189778	0.354644	0.145072	Phkg2	ENSMUSG00000030815	68961
32.4683	0.15241	0.440336	0.346122	0.729251	0.841226	0.0663193	Ccdc189	ENSMUSG00000057176	233899
1762.48	0.446321	0.17576	2.53938	0.0111048	0.0426377	0.363751	Rnf40	ENSMUSG00000030816	233900
634.493	0.0461716	0.206601	0.223482	0.82316	0.899954	0.0320145	Zfp629	ENSMUSG00000045639	320683
717.156	1.14113	0.371647	3.07047	0.00213723	0.0113797	0.846792	Bcl7c	ENSMUSG00000030814	12055
62.4377	1.0586	0.349739	3.02684	0.00247128	0.0128016	0.785501	Ctf1	ENSMUSG00000042340	13019
186.806	-0.395302	0.297187	-1.33014	0.183471	0.346774	-0.2404	Ctf2	ENSMUSG00000060034	244218
770.434	-0.560051	0.495224	-1.13091	0.258095	0.435825	-0.242035	Fbxl19	ENSMUSG00000030811	233902
628.145	0.51276	0.360875	1.42088	0.155352	0.309208	0.28344	Orai3	ENSMUSG00000043964	269999
1471.8	0.140385	0.236609	0.593323	0.552965	0.712316	0.0916776	Setd1a	ENSMUSG00000042308	233904
239.641	1.53825	0.599606	2.56544	0.0103044	0.0401169	0.933428	Gm49388	ENSMUSG00000108815	NA
3905.45	2.07797	0.501797	4.14106	3.45709e-05	0.000356153	1.86969	Hsd3b7	ENSMUSG00000042289	101502
93.4076	-0.0250263	0.738808	-0.0338739	0.972978	0.984007	-0.00712881	Stx1b	ENSMUSG00000030806	56216
863.7	-0.266971	0.19106	-1.39732	0.162319	0.318808	-0.198775	Stx4a	ENSMUSG00000030805	20909
384.975	-0.449408	0.331122	-1.35723	0.174708	0.334892	-0.258601	Zfp668	ENSMUSG00000049728	244219
1735.8	0.135287	0.0963379	1.40429	0.160232	0.315969	0.121462	Zfp646	ENSMUSG00000049739	233905
52.1692	1.18247	0.529797	2.23192	0.0256199	0.0814988	0.651403	Prss53	ENSMUSG00000044139	330657
1164.62	1.50637	0.349413	4.31114	1.62413e-05	0.000185944	1.33803	Vkorc1	ENSMUSG00000096145	27973
858.472	-0.68397	0.390195	-1.75289	0.0796206	0.190479	-0.382265	Bckdk	ENSMUSG00000030802	12041
486.029	-0.0608006	0.217828	-0.279122	0.780151	0.875782	-0.0411082	Kat8	ENSMUSG00000030801	67773
119.334	1.03502	0.435439	2.37695	0.0174564	0.060696	0.633986	Prss8	ENSMUSG00000030800	76560
57.5811	0.307081	0.500564	0.61347	0.539566	0.702488	0.123363	Prss36	ENSMUSG00000070371	77613
5429.26	0.313097	0.19373	1.61615	0.106062	0.235638	0.234691	Fus	ENSMUSG00000030795	233908
267.159	-0.823245	0.46964	-1.75293	0.0796147	0.190479	-0.416979	Pycard	ENSMUSG00000030793	66824
18.1276	-1.37924	0.556733	-2.47738	0.0132352	0.0488343	-0.818543	Trim72	ENSMUSG00000042828	434246
1387.43	-0.0421192	0.613676	-0.0686342	0.945281	0.96839	-0.0139749	Itgam	ENSMUSG00000030786	16409
22.4054	-1.40864	1.04808	-1.34402	0.178942	0.340716	-0.399476	Gm49368	ENSMUSG00000108596	118261720
1504.39	-0.930616	0.503074	-1.84986	0.0643341	0.162897	-0.466155	Itgax	ENSMUSG00000030789	16411
137.5	-0.371925	0.484296	-0.76797	0.442505	0.622821	-0.15552	Itgad	ENSMUSG00000070369	381924
236.02	0.143792	0.261382	0.550121	0.582236	0.735709	0.0888786	9130023H24Rik	ENSMUSG00000062944	100043133
558.984	0.691828	0.393296	1.75905	0.0785689	0.188691	0.385509	Armc5	ENSMUSG00000042178	233912
725.329	-0.981196	0.598621	-1.6391	0.101193	0.227143	-0.421986	Tgfb1i1	ENSMUSG00000030782	21804
690.689	0.422966	0.262415	1.61182	0.107001	0.2371	0.281067	Rusf1	ENSMUSG00000030780	233913
243.105	-0.689052	0.332945	-2.06957	0.0384929	0.111067	-0.438377	Rgs10	ENSMUSG00000030844	67865
1798.94	0.0051008	0.186643	0.0273291	0.978197	0.987421	0.00370235	Tial1	ENSMUSG00000030846	21843
1824.9	0.593106	0.279557	2.12159	0.033872	0.1007	0.407162	Bag3	ENSMUSG00000030847	29810
1266.81	0.469303	0.185865	2.52497	0.0115708	0.04401	0.377387	Inpp5f	ENSMUSG00000042105	101490
1630.23	0.0691929	0.14176	0.488099	0.62548	0.767577	0.0559664	Mcmbp	ENSMUSG00000048170	210711
1752.08	0.195553	0.140405	1.39278	0.163686	0.320453	0.161014	Sec23ip	ENSMUSG00000055319	207352
1493.43	0.245784	0.246148	0.998523	0.318026	0.502843	0.160308	Wdr11	ENSMUSG00000042055	207425
2802.99	0.82674	0.304435	2.71566	0.00661444	0.0283309	0.600192	Fgfr2	ENSMUSG00000030849	14183
1228.39	0.409636	0.167678	2.443	0.0145659	0.0525427	0.335497	Ate1	ENSMUSG00000030850	11907
648.724	0.299249	0.159605	1.87493	0.0608024	0.15643	0.241413	Nsmce4a	ENSMUSG00000040331	67872
2299.65	1.26839	0.269111	4.71327	2.43778e-06	3.66139e-05	1.14283	Tacc2	ENSMUSG00000030852	57752
71.8036	0.00728373	0.227981	0.0319488	0.974513	0.984891	0.00480218	Btbd16	ENSMUSG00000040298	330660
1587.89	-0.259558	0.241513	-1.07472	0.2825	0.463925	-0.171674	Plekha1	ENSMUSG00000040268	101476
1750.85	-2.8904	0.592814	-4.87573	1.08409e-06	1.82346e-05	-2.68748	Htra1	ENSMUSG00000006205	56213
185.591	-0.269511	0.213152	-1.26441	0.206084	0.375086	-0.190776	2310057M21Rik	ENSMUSG00000040177	68277
170.08	0.240818	0.230491	1.0448	0.296114	0.479409	0.162588	Pstk	ENSMUSG00000063179	214580
597.248	-0.177773	0.164588	-1.0801	0.280096	0.461308	-0.138062	Ikzf5	ENSMUSG00000040167	67143
1742.22	0.514801	0.400207	1.28634	0.198326	0.365432	0.262398	Acadsb	ENSMUSG00000030861	66885
1215.25	0.171281	0.230098	0.744382	0.456645	0.634102	0.114083	Bub3	ENSMUSG00000066979	12237
163.832	-0.212674	0.357836	-0.594332	0.55229	0.712016	-0.108662	Gpr26	ENSMUSG00000040125	233919
330.978	-2.2681	0.583171	-3.88926	0.000100551	0.000885653	-1.99246	Cpxm2	ENSMUSG00000030862	55987
2269.66	0.461473	0.323189	1.42787	0.153328	0.306203	0.271404	Chst15	ENSMUSG00000030930	77590
5518.96	2.6226	0.56649	4.62956	3.66451e-06	5.21471e-05	2.43181	Oat	ENSMUSG00000030934	18242
414.175	2.41103	0.597403	4.03585	5.44042e-05	0.000526107	2.15202	Lhpp	ENSMUSG00000030946	76429
294.056	0.374786	0.267588	1.40061	0.161331	0.317544	0.241879	Fam53b	ENSMUSG00000030956	77938
218.019	-0.266633	0.157698	-1.69078	0.0908783	0.209903	-0.214259	Eef1akmt2	ENSMUSG00000030960	72096
781.744	0.150984	0.16481	0.916107	0.359611	0.544916	0.1167	Abraxas2	ENSMUSG00000030965	109359
837.058	0.974388	0.250615	3.88798	0.000101081	0.000888301	0.829741	Zranb1	ENSMUSG00000030967	360216
1175.37	-0.255166	0.441172	-0.578383	0.563006	0.720695	-0.112398	Ctbp2	ENSMUSG00000030970	13017
802.169	0.0159862	0.218684	0.0731021	0.941725	0.966281	0.010768	Edrf1	ENSMUSG00000039990	214764
299.15	0.647152	0.308193	2.09983	0.035744	0.104929	0.426782	Uros	ENSMUSG00000030979	22276
842.512	1.18767	0.213019	5.57539	2.46977e-08	7.17939e-07	1.10491	Bccip	ENSMUSG00000030983	66165
1207.46	0.653356	0.287627	2.27154	0.0231142	0.0755232	0.45286	Dhx32	ENSMUSG00000030986	101437
1507.82	-0.89114	0.410995	-2.16825	0.0301395	0.0922822	-0.529739	Adam12	ENSMUSG00000054555	11489
2868.31	0.376291	0.194684	1.93282	0.0532578	0.141786	0.287175	Dock1	ENSMUSG00000058325	330662
20.7607	0.888182	1.02644	0.865305	0.386871	0.571392	0.217695	Insyn2a	ENSMUSG00000073805	627214
863.213	-0.664073	0.264764	-2.50817	0.0121359	0.0455332	-0.486975	Ptpre	ENSMUSG00000041836	19267
4065.37	0.278701	0.284233	0.98054	0.32682	0.51158	0.168344	Mki67	ENSMUSG00000031004	17345
177.321	1.22361	0.372925	3.28112	0.00103397	0.00627315	0.944327	Mgmt	ENSMUSG00000054612	17314
62.7339	-1.43482	0.70699	-2.02948	0.0424098	0.119914	-0.663118	Ebf3	ENSMUSG00000010476	13593
159.642	0.689415	0.314285	2.1936	0.0282643	0.0878184	0.45765	9430038I01Rik	ENSMUSG00000040139	77252
1582.92	0.22279	0.334939	0.665167	0.505944	0.675624	0.119385	Glrx3	ENSMUSG00000031068	30926
204.472	-0.0219343	0.255071	-0.085993	0.931472	0.960325	-0.0136107	Mapk1ip1	ENSMUSG00000041775	69546
916.122	0.838212	0.230137	3.64224	0.000270279	0.00203603	0.706111	Ppp2r2d	ENSMUSG00000041769	52432
1246.51	1.01679	0.601749	1.68973	0.0910804	0.210069	0.442943	Bnip3	ENSMUSG00000078566	12176
31.3738	1.70834	0.50953	3.35278	0.00080005	0.00508669	1.34733	Dpysl4	ENSMUSG00000025478	26757
61.7875	-0.301192	0.481684	-0.625289	0.531781	0.696745	-0.124716	Stk32c	ENSMUSG00000015981	57740
49.4393	0.136368	0.573394	0.237826	0.812016	0.89342	0.04803	Lrrc27	ENSMUSG00000015980	76612
572.363	-0.19586	0.411044	-0.476494	0.633722	0.773372	-0.0902449	Pwwp2b	ENSMUSG00000060260	101631
974.247	0.202816	0.226881	0.893932	0.371358	0.556419	0.136905	Inpp5a	ENSMUSG00000025477	212111
12.44	-0.781266	0.623842	-1.25235	0.210444	0.380339	-0.294972	Cfap46	ENSMUSG00000049571	212124
7.22968	-4.79949	1.42355	-3.3715	0.000747612	0.00480059	-3.09632	Adgra1	ENSMUSG00000025475	52389
7.74753	-1.5719	0.780021	-2.0152	0.0438835	0.122816	-0.697852	Spef1l	ENSMUSG00000073795	381933
1282.44	-1.06735	0.512052	-2.08446	0.0371187	0.108144	-0.567722	Adam8	ENSMUSG00000025473	11501
684.809	0.265257	0.0943754	2.81066	0.00494401	0.0224107	0.242538	Tubgcp2	ENSMUSG00000025474	74237
185.742	-0.155112	0.217171	-0.71424	0.475079	0.650002	-0.106144	Zfp511	ENSMUSG00000025470	69752
296.825	1.5578	0.364052	4.27907	1.87672e-05	0.00021075	1.38453	Fuom	ENSMUSG00000025466	69064
3459.09	1.88963	0.352677	5.35797	8.41641e-08	2.05735e-06	1.79753	Echs1	ENSMUSG00000025465	93747
759.386	0.025781	0.41132	0.0626787	0.950022	0.971038	0.0117171	Paox	ENSMUSG00000025464	212503
237.572	0.375701	0.261903	1.4345	0.151429	0.303515	0.245702	Mtg1	ENSMUSG00000039018	212508
190.438	-1.02366	0.426731	-2.39885	0.0164468	0.0579875	-0.634558	Sprn	ENSMUSG00000045733	212518
15540.1	3.55623	0.824887	4.31118	1.62386e-05	0.000185944	3.10897	Cyp2e1	ENSMUSG00000025479	13106
76.3071	0.00864649	0.465238	0.0185851	0.985172	0.991677	0.00358029	Zfp941	ENSMUSG00000060314	407812
1033.37	4.01419	0.675709	5.94071	2.83798e-09	1.20226e-07	3.69475	Urah	ENSMUSG00000025481	76974
435.196	0.346966	0.279636	1.24078	0.214688	0.385545	0.21593	Bet1l	ENSMUSG00000025484	54399
1243.56	0.0754913	0.210412	0.358779	0.71976	0.834544	0.0519786	Ric8a	ENSMUSG00000025485	101489
483.958	2.0771	0.548967	3.78365	0.000154543	0.00127371	1.79499	Sirt3	ENSMUSG00000025486	64384
1474.21	0.868988	0.267457	3.24908	0.0011578	0.00688422	0.692853	Psmd13	ENSMUSG00000025487	23997
1208.19	4.34492	0.779551	5.57361	2.49512e-08	7.23798e-07	3.8987	Nlrp6	ENSMUSG00000038745	101613
726.487	0.722817	0.33345	2.16769	0.0301822	0.0923546	0.467099	Pgghg	ENSMUSG00000062031	212974
25.1596	0.537535	0.401018	1.34042	0.180107	0.342086	0.275854	Ifitm5	ENSMUSG00000025489	73835
3676.8	1.68878	0.427399	3.9513	7.77282e-05	0.000711226	1.4665	Ifitm2	ENSMUSG00000060591	80876
672.919	0.328873	0.544384	0.60412	0.545764	0.706929	0.123712	Ifitm1	ENSMUSG00000025491	68713
5731.11	1.27872	0.530315	2.41124	0.0158983	0.0564963	0.748866	Ifitm3	ENSMUSG00000025492	66141
63.7874	2.19309	0.749331	2.92673	0.00342548	0.0166668	1.51883	Ifitm6	ENSMUSG00000059108	213002
50.6496	-1.30942	0.64572	-2.02784	0.0425764	0.12025	-0.624459	B4galnt4	ENSMUSG00000055629	330671
117.588	-0.442174	0.312781	-1.41368	0.157455	0.312168	-0.264174	Pkp3	ENSMUSG00000054065	56460
500.099	0.494268	0.257988	1.91585	0.055384	0.145902	0.341394	Sigirr	ENSMUSG00000025494	24058
9.65222	-1.19119	0.773091	-1.54081	0.123363	0.262481	-0.431137	Ano9	ENSMUSG00000054662	71345
478.468	-0.135313	0.205603	-0.65813	0.510455	0.67953	-0.0948334	Ptdss2	ENSMUSG00000025495	27388
2855.9	0.540592	0.307335	1.75897	0.078583	0.188691	0.340205	Rnh1	ENSMUSG00000038650	107702
954.474	0.918652	0.350676	2.61966	0.00880185	0.0354934	0.632587	Hras	ENSMUSG00000025499	15461
97.6886	-0.232831	0.25191	-0.924262	0.35535	0.540932	-0.149436	Lrrc56	ENSMUSG00000038637	70552
49.7568	0.271913	0.276513	0.983364	0.325428	0.51048	0.166769	Lmntd2	ENSMUSG00000025500	72000
274.596	0.543235	0.314189	1.729	0.0838083	0.19746	0.336994	Rassf7	ENSMUSG00000038618	66985
1891.74	-0.0867876	0.169034	-0.513434	0.607648	0.753736	-0.0659227	Phrf1	ENSMUSG00000038611	101471
631.201	0.522371	0.692225	0.754626	0.450473	0.628622	0.165974	Irf7	ENSMUSG00000025498	54123
1396.49	4.56974	0.650106	7.02923	2.07672e-12	3.90342e-10	4.23594	Cdhr5	ENSMUSG00000025497	72040
466.036	0.568776	0.186846	3.04409	0.00233389	0.0122053	0.473013	Deaf1	ENSMUSG00000058886	54006
628.914	-0.15707	0.163732	-0.95931	0.337403	0.522736	-0.121821	Tmem80	ENSMUSG00000025505	71448
1688.95	2.47687	0.439303	5.63819	1.7185e-08	5.34889e-07	2.37411	Eps8l2	ENSMUSG00000025504	98845
2276.56	1.08541	0.313035	3.46738	0.000525551	0.00355633	0.871672	Taldo1	ENSMUSG00000025503	21351
510.522	0.271681	0.299811	0.906172	0.364845	0.550494	0.158359	Gatd1	ENSMUSG00000051007	213350
9.06164	-0.143511	0.66824	-0.214759	0.829955	0.903964	-0.0445692	Cend1	ENSMUSG00000060240	57754
2951.78	3.74303	0.514351	7.2772	3.40829e-13	1.1447e-10	3.56407	Slc25a22	ENSMUSG00000019082	68267
146.493	0.603697	0.342149	1.76443	0.0776598	0.187118	0.361279	Pidd1	ENSMUSG00000025507	57913
5821.12	0.285881	0.435186	0.656916	0.511235	0.679894	0.127974	Rplp2	ENSMUSG00000025508	67186
1586.03	1.57471	0.392743	4.00952	6.08436e-05	0.000578874	1.36689	Pnpla2	ENSMUSG00000025509	66853
253.985	0.530109	0.407466	1.30099	0.193263	0.359351	0.267765	Cracr2b	ENSMUSG00000048200	213573
2970.24	0.0430259	0.475571	0.0904721	0.927912	0.958638	0.0175245	Cd151	ENSMUSG00000025510	12476
893.742	1.60183	0.302393	5.29717	1.17609e-07	2.75654e-06	1.50359	Polr2l	ENSMUSG00000038489	66491
1439.86	0.648445	0.424719	1.52676	0.12682	0.267364	0.33163	Tspan4	ENSMUSG00000025511	64540
1107.38	0.14486	0.169646	0.853898	0.393161	0.576749	0.110607	Chid1	ENSMUSG00000025512	68038
5741.76	0.60829	0.132435	4.59314	4.36631e-06	6.04229e-05	0.559839	Ap2a2	ENSMUSG00000002957	11772
508.242	3.42463	2.00641	1.70684	0.0878513	0.204595	0.727083	Muc6	ENSMUSG00000048191	353328
61.1317	-0.430565	0.986736	-0.436353	0.662581	0.794822	-0.10027	Muc5ac	ENSMUSG00000037974	17833
1812.43	0.778107	0.196407	3.96171	7.44156e-05	0.000685714	0.679507	Tollip	ENSMUSG00000025139	54473
389.911	0.812014	0.200781	4.04427	5.24861e-05	0.000509594	0.710838	Mob2	ENSMUSG00000025147	101513
461.613	0.881339	0.492033	1.79122	0.0732582	0.179347	0.439644	Dusp8	ENSMUSG00000037887	18218
66.5509	-1.24114	0.339192	-3.6591	0.0002531	0.00192082	-1.01927	Ifitm10	ENSMUSG00000045777	320802
13813.2	-0.250259	0.313427	-0.798462	0.424603	0.606039	-0.141	Ctsd	ENSMUSG00000007891	13033
27.6039	-3.60141	0.760617	-4.73486	2.19212e-06	3.34959e-05	-3.22903	Syt8	ENSMUSG00000031098	55925
22.4506	-0.635181	0.799132	-0.794838	0.426707	0.607743	-0.18244	Tnni2	ENSMUSG00000031097	21953
1494.36	-1.57716	0.308476	-5.11275	3.17506e-07	6.42982e-06	-1.46914	Lsp1	ENSMUSG00000018819	16985
11.9195	-1.35435	1.20582	-1.12318	NA	NA	-0.324596	Tnnt3	ENSMUSG00000061723	21957
352.804	0.450375	0.271447	1.65916	0.0970833	0.22006	0.296278	Mrpl23	ENSMUSG00000037772	19935
424.703	-0.833177	0.853812	-0.975832	0.329148	0.513821	-0.237476	Igf2	ENSMUSG00000048583	16002
108.791	-0.785122	0.46168	-1.70058	0.0890226	0.206429	-0.396575	Tspan32	ENSMUSG00000000244	27027
7011.48	0.597639	0.304575	1.96221	0.0497383	0.134865	0.388271	Cd81	ENSMUSG00000037706	12520
382.583	0.285801	0.343462	0.832117	0.405343	0.587999	0.15253	Tssc4	ENSMUSG00000045752	56844
279.605	-0.934415	0.381042	-2.45226	0.0141961	0.0515744	-0.607566	Kcnq1	ENSMUSG00000009545	16535
137.249	1.1391	0.496692	2.29337	0.0218265	0.0723078	0.653517	Cdkn1c	ENSMUSG00000037664	12577
803.101	3.97173	0.626777	6.33675	2.34658e-10	1.60234e-08	3.69691	Slc22a18	ENSMUSG00000000154	18400
24.9704	1.12445	0.723898	1.55333	0.120345	0.258015	0.423574	Phlda2	ENSMUSG00000010760	22113
1756.72	0.111458	0.22182	0.50247	0.615337	0.759269	0.0750069	Nap1l4	ENSMUSG00000059119	17955
1823.6	0.212454	0.352672	0.602413	0.546899	0.707847	0.109659	Cars	ENSMUSG00000010755	27267
256.879	-0.301058	0.576326	-0.522375	0.601409	0.748764	-0.107482	Tnfrsf26	ENSMUSG00000045362	244237
1411.26	-0.385197	0.705743	-0.545803	0.585201	0.737597	-0.117316	Tnfrsf22	ENSMUSG00000010751	79202
345.869	-0.426185	0.676719	-0.629781	0.528838	0.694122	-0.135477	Tnfrsf23	ENSMUSG00000037613	79201
1005.11	-0.655291	0.471942	-1.3885	0.164985	0.322377	-0.306124	Osbpl5	ENSMUSG00000037606	79196
152.033	-0.154505	0.253157	-0.610314	0.541654	0.703988	-0.0974143	Mrgpre	ENSMUSG00000048965	244238
424.295	1.28071	0.268683	4.76663	1.87332e-06	2.92244e-05	1.15763	Nadsyn1	ENSMUSG00000031090	78914
2085.97	2.93642	0.518825	5.65975	1.5159e-08	4.88318e-07	2.78615	Dhcr7	ENSMUSG00000058454	13360
1778.03	2.81532	0.535975	5.2527	1.49886e-07	3.37025e-06	2.65533	Shank2	ENSMUSG00000037541	210274
4626.92	-0.293336	0.378488	-0.775022	0.438327	0.618829	-0.146233	Cttn	ENSMUSG00000031078	13043
1890.01	0.258543	0.209529	1.23392	0.217232	0.38869	0.184025	Ppfia1	ENSMUSG00000037519	233977
385.612	0.601232	0.260157	2.31104	0.0208308	0.0698488	0.432966	Fadd	ENSMUSG00000031077	14082
3413.72	-0.745397	0.678645	-1.09836	0.272047	0.451856	-0.256343	Ano1	ENSMUSG00000031075	101772
412.939	0.514211	0.15769	3.2609	0.0011106	0.00664849	0.444096	LTO1	ENSMUSG00000031072	72284
15636.9	0.422568	0.318517	1.32668	0.184616	0.348291	0.247528	Ccnd1	ENSMUSG00000070348	12443
509.6	-0.343237	0.302973	-1.1329	0.257258	0.434942	-0.202641	Tpcn2	ENSMUSG00000048677	233979
5863.22	0.754094	0.29718	2.5375	0.0111648	0.0427768	0.536922	Insr	ENSMUSG00000005534	16337
33.4376	0.446928	0.597271	0.748284	0.454289	0.632145	0.158955	NA	NA	NA
1467.79	0.2192	0.18194	1.2048	0.228282	0.401665	0.164812	Arhgef18	ENSMUSG00000004568	102098
432.638	2.47266	0.585449	4.22353	2.4051e-05	0.000261882	2.24266	Pex11g	ENSMUSG00000069633	69129
426.716	-0.404987	0.429945	-0.94195	0.346218	0.531868	-0.188133	Zfp358	ENSMUSG00000047264	140482
760.217	-0.308859	0.158389	-1.95	0.051176	0.137773	-0.250474	Mcoln1	ENSMUSG00000004567	94178
1054.82	-0.202772	0.267372	-0.75839	0.448218	0.627066	-0.124929	Pnpla6	ENSMUSG00000004565	50767
25.8055	0.886514	0.513427	1.72666	0.0842285	0.198257	0.425137	Rps23rg1	ENSMUSG00000065952	546049
386.43	2.04906	0.354501	5.78015	7.46358e-09	2.70646e-07	1.97297	Camsap3	ENSMUSG00000044433	69697
901.511	-0.191787	0.309322	-0.620024	0.535242	0.699021	-0.107748	Xab2	ENSMUSG00000019470	67439
280.407	0.751751	0.417175	1.80201	0.0715445	0.175998	0.409733	Pet100	ENSMUSG00000087687	100503890
2021.3	-0.104628	0.18122	-0.577355	0.5637	0.721059	-0.077352	Stxbp2	ENSMUSG00000004626	20911
18.0914	0.00744308	0.509793	0.0146002	0.988351	0.993579	0.0028688	Retn	ENSMUSG00000012705	57264
53.5788	0.261137	0.651629	0.400746	0.688607	0.813504	0.0836608	Mcemp1	ENSMUSG00000013974	69189
559.231	0.801784	0.341522	2.34768	0.0188909	0.0647077	0.529746	Trappc5	ENSMUSG00000040236	66682
41.5105	0.106071	0.428611	0.247477	0.804539	0.889854	0.0469235	Fcer2a	ENSMUSG00000005540	14128
2815.52	5.58715	0.802804	6.95954	NA	NA	5.00461	Clec4g	ENSMUSG00000074491	75863
69.2462	1.23743	0.668867	1.85003	0.0643085	0.162853	0.541862	Cd209a	ENSMUSG00000031494	170786
10.4022	-1.45824	0.839926	-1.73615	0.082537	0.195481	-0.550234	Cd209e	ENSMUSG00000040197	170780
13.109	-0.0216893	0.6943	-0.0312391	0.975079	0.985154	-0.00650008	Cd209d	ENSMUSG00000031495	170779
36.56	1.47414	0.587362	2.50976	0.0120813	0.0453787	0.877465	Cd209b	ENSMUSG00000065987	69165
42.4988	0.397372	0.43363	0.916385	0.359465	0.544825	0.182959	Cd209c	ENSMUSG00000040165	170776
431.506	-0.522933	0.244329	-2.14028	0.0323318	0.0974079	-0.377211	Evi5l	ENSMUSG00000011832	213027
38.383	-1.51228	0.567682	-2.66396	0.00772268	0.0319332	-0.959793	Prr36	ENSMUSG00000064125	73072
66.5535	-0.653497	0.455413	-1.43495	0.1513	0.303321	-0.314968	Lrrc8e	ENSMUSG00000046589	72267
1281.79	0.265801	0.218469	1.21665	0.223737	0.396154	0.185666	Map2k7	ENSMUSG00000002948	26400
57.2513	0.741976	0.330465	2.24525	0.0247522	0.0795357	0.487399	Tgfbr3l	ENSMUSG00000089736	100044509
316.289	0.322256	0.448482	0.718547	0.47242	0.647737	0.141895	Snapc2	ENSMUSG00000011837	102209
353.571	-1.17602	0.819665	-1.43476	0.151356	0.303402	-0.39622	Ctxn1	ENSMUSG00000048644	330695
812.858	0.113411	0.19844	0.571514	0.567652	0.723818	0.0805976	Timm44	ENSMUSG00000002949	21856
2431.65	-0.101112	0.18625	-0.542887	0.587208	0.739014	-0.0738445	Elavl1	ENSMUSG00000040028	15568
72.5724	0.206993	0.291094	0.711085	0.477031	0.651752	0.121207	Ccl25	ENSMUSG00000023235	20300
1435.04	-0.120326	0.266456	-0.451578	0.651573	0.787255	-0.0733253	Cers4	ENSMUSG00000008206	67260
265.953	-0.21289	0.246195	-0.864719	0.387193	0.571694	-0.137805	Zfp958	ENSMUSG00000058748	233987
192.722	0.261498	0.34892	0.749448	0.453587	0.631622	0.137276	Shcbp1	ENSMUSG00000022322	20419
305.533	3.92112	0.707844	5.53954	3.03275e-08	8.57138e-07	3.57949	Slc10a2	ENSMUSG00000023073	20494
456.184	0.0871754	0.379615	0.229642	0.81837	0.897492	0.0420945	Gpi-ps	ENSMUSG00000043192	669429
1846.89	-1.07515	0.495953	-2.16785	0.0301702	0.0923471	-0.593864	Efnb2	ENSMUSG00000001300	13642
866.295	-0.033644	0.317555	-0.105947	0.915624	0.953088	-0.0182906	Arglu1	ENSMUSG00000040459	234023
260.978	0.0655532	0.270234	0.24258	0.808331	0.891342	0.039423	Lig4	ENSMUSG00000049717	319583
923.199	0.169045	0.178365	0.947745	0.343259	0.528721	0.126936	Abhd13	ENSMUSG00000040396	68904
66.6164	-1.80319	0.622744	-2.89556	0.00378482	0.0180803	-1.24291	Tnfsf13b	ENSMUSG00000031497	24099
33.078	2.02106	0.86148	2.34604	0.0189743	0.0649268	1.03765	Myo16	ENSMUSG00000039057	244281
1433.98	0.681623	0.488404	1.39561	0.162831	0.319554	0.311976	Irs2	ENSMUSG00000038894	384783
35361.9	0.324905	0.540476	0.601146	0.547743	0.708512	0.122874	Col4a1	ENSMUSG00000031502	12826
22827.4	0.335766	0.566727	0.592465	0.553539	0.712819	0.122252	Col4a2	ENSMUSG00000031503	12827
341.989	0.0723675	0.273605	0.264496	0.791397	0.882369	0.0432243	Rab20	ENSMUSG00000031504	19332
724.805	0.39713	0.165928	2.39339	0.0166937	0.0586232	0.325164	Naxd	ENSMUSG00000031505	69225
342.162	0.432349	0.196537	2.19983	0.0278187	0.0867962	0.335135	Cars2	ENSMUSG00000056228	71941
560.775	-0.256217	0.224246	-1.14258	0.253215	0.430021	-0.176161	Ing1	ENSMUSG00000045969	26356
775.852	-0.678843	0.223596	-3.03603	0.00239717	0.012479	-0.546672	Ankrd10	ENSMUSG00000031508	102334
3072.35	0.220571	0.196819	1.12068	0.262425	0.440904	0.16024	Arhgef7	ENSMUSG00000031511	54126
7.16832	-0.624452	0.932597	-0.669584	0.503123	0.673661	-0.156776	D630011A20Rik	ENSMUSG00000097421	791328
8.82201	-1.75794	1.04544	-1.68153	0.0926602	0.212775	-0.584055	Spaca7	ENSMUSG00000010435	78634
1076.89	-0.0545379	0.131712	-0.414071	0.678822	0.806194	-0.0451144	Tubgcp3	ENSMUSG00000000759	259279
4318.61	-0.36778	0.153438	-2.39693	0.0165331	0.0581967	-0.306454	Atp11a	ENSMUSG00000031441	50770
221.047	-1.43192	0.409401	-3.4976	0.000469471	0.00324027	-1.15035	Mcf2l	ENSMUSG00000031442	17207
1298.15	1.66236	0.478705	3.47262	0.000515404	0.00350447	1.3418	F7	ENSMUSG00000031443	14068
5016.31	3.29028	0.611334	5.38213	7.36104e-08	1.82471e-06	3.06541	F10	ENSMUSG00000031444	14058
3147.94	4.67452	0.73548	6.35574	2.07427e-10	1.43935e-08	4.24686	Proz	ENSMUSG00000031445	66901
592.519	-0.32732	0.157718	-2.07535	0.0379539	0.109949	-0.267174	Pcid2	ENSMUSG00000038542	234069
2375.11	0.345145	0.17467	1.97599	0.0481561	0.131807	0.27279	Cul4a	ENSMUSG00000031446	99375
13338.7	0.569894	0.213054	2.67489	0.00747544	0.0311056	0.449302	Lamp1	ENSMUSG00000031447	16783
149.414	2.33303	0.413116	5.64738	1.62907e-08	5.16183e-07	2.24064	Grtp1	ENSMUSG00000038515	66790
495.285	0.132791	0.212804	0.624008	0.532622	0.697387	0.0914894	Dcun1d2	ENSMUSG00000038506	102323
688.863	-0.735606	0.307118	-2.39519	0.0166116	0.0584303	-0.507683	Tmco3	ENSMUSG00000038497	234076
1282.59	-0.113078	0.193196	-0.585302	0.558345	0.716624	-0.0813516	Tfdp1	ENSMUSG00000038482	21781
973.539	-0.356238	0.333715	-1.06749	0.28575	0.467832	-0.197661	Grk1	ENSMUSG00000031450	24013
13.4006	-3.45009	1.32355	-2.6067	0.00914193	0.0365149	-1.73134	Tmem255b	ENSMUSG00000038457	272465
4561.63	0.691367	0.422897	1.63483	0.102084	0.22877	0.361755	Gas6	ENSMUSG00000031451	14456
2314.12	-1.06138	0.26585	-3.99242	6.54028e-05	0.000615855	-0.90829	Rasa3	ENSMUSG00000031453	19414
1359.92	-0.477664	0.199501	-2.3943	0.0166522	0.0585092	-0.374095	Cdc16	ENSMUSG00000038416	69957
353.391	0.448075	0.227826	1.96674	0.0492133	0.134011	0.325521	Upf3a	ENSMUSG00000038398	67031
604.86	-0.00272852	0.146667	-0.0186035	0.985157	0.991677	-0.00217702	Champ1	ENSMUSG00000047710	101994
81.2095	0.0966422	0.486656	0.198584	0.842588	0.911924	0.0387452	Coprs	ENSMUSG00000031458	66423
340.05	-0.390693	0.24909	-1.56848	0.116769	0.252502	-0.264507	Fbxo25	ENSMUSG00000038365	66822
242.694	1.72314	0.412298	4.17935	2.92338e-05	0.000308093	1.53375	Tdrp	ENSMUSG00000050052	72148
158.649	0.105312	0.243186	0.43305	0.664979	0.796612	0.0674627	Erich1	ENSMUSG00000051978	234086
65.7019	0.0487432	0.312774	0.155841	0.876158	0.931706	0.026774	Gm10699	ENSMUSG00000074461	100038645
1101.04	1.17293	0.368017	3.18717	0.00143674	0.00824156	0.890567	Cln8	ENSMUSG00000026317	26889
992.643	0.184604	0.252398	0.731398	0.464536	0.641019	0.117182	Arhgef10	ENSMUSG00000071176	234094
325.138	-0.943978	0.44453	-2.12354	0.0337087	0.10041	-0.53772	Kbtbd11	ENSMUSG00000055675	74901
223.327	-0.344811	0.313136	-1.10115	0.27083	0.450878	-0.199227	Myom2	ENSMUSG00000031461	17930
98.0588	-0.607828	0.657043	-0.925096	0.354916	0.540484	-0.206622	Csmd1	ENSMUSG00000060924	94109
646.141	-0.247188	0.28387	-0.870776	0.383876	0.568575	-0.14828	Mcph1	ENSMUSG00000039842	244329
298.445	0.817288	0.70055	1.16664	0.243357	0.419461	0.279469	Angpt2	ENSMUSG00000031465	11601
654.785	0.24592	0.257773	0.954018	0.340075	0.525572	0.156248	Agpat5	ENSMUSG00000031467	52123
19.4129	-0.736331	0.632486	-1.16419	0.244349	0.420666	-0.269893	Xkr5	ENSMUSG00000039814	319581
15.2942	-3.9044	2.0164	-1.93632	NA	NA	-0.928035	Gm15056	ENSMUSG00000082976	100504014
6.2239	1.58556	1.27733	1.24131	0.214492	0.385388	0.383964	Defb1	ENSMUSG00000044748	13214
966.69	3.65985	0.589073	6.2129	5.20168e-10	3.0986e-08	3.43272	Atp7b	ENSMUSG00000006567	11979
1091.56	0.104323	0.26679	0.391032	0.695774	0.818856	0.0634154	Alg11	ENSMUSG00000063362	207958
17.1028	0.398972	0.713981	0.558798	0.576299	0.731281	0.120579	Nek5	ENSMUSG00000037738	330721
114.631	0.191209	0.272342	0.702089	0.482623	0.656658	0.116268	Nek3	ENSMUSG00000031478	23954
328.495	0.810226	0.353175	2.29412	0.0217837	0.0722021	0.523869	Ckap2	ENSMUSG00000037725	80986
805.536	0.168209	0.197829	0.850274	0.395173	0.578535	0.120663	Vps36	ENSMUSG00000031479	70160
267.936	0.52704	0.258994	2.03495	0.0418555	0.118798	0.368283	Thsd1	ENSMUSG00000031480	56229
4692.18	4.83263	0.718341	6.72748	1.72627e-11	2.00123e-09	4.41099	Slc25a15	ENSMUSG00000031482	18408
362.485	1.12569	0.253871	4.4341	9.24558e-06	0.000114447	0.995546	Mrps31	ENSMUSG00000031533	57312
231.843	0.260862	0.23059	1.13128	0.257937	0.435672	0.176965	Smim19	ENSMUSG00000031534	102032
2618.27	0.410275	0.300293	1.36625	0.171861	0.33077	0.249094	Slc20a2	ENSMUSG00000037656	20516
1376.66	0.646322	0.367743	1.75754	0.0788264	0.189058	0.372702	Vdac3	ENSMUSG00000008892	22335
352.811	-0.127441	0.243776	-0.522779	0.601128	0.748607	-0.0817435	Polb	ENSMUSG00000031536	18970
2941.12	0.747426	0.242172	3.08635	0.00202633	0.0109305	0.595956	Ikbkb	ENSMUSG00000031537	16150
6379.54	0.842256	0.775844	1.0856	0.277656	0.45838	0.263347	Plat	ENSMUSG00000031538	18791
310.078	-0.954308	0.257175	-3.71073	0.000206663	0.00162115	-0.799337	Ap3m2	ENSMUSG00000031539	64933
3467.35	-0.551737	0.194765	-2.83283	0.0046138	0.0212472	-0.448827	Kat6a	ENSMUSG00000031540	244349
190.992	0.421888	0.64747	0.651595	0.514663	0.682503	0.139211	Ank1	ENSMUSG00000031543	11733
2794.91	0.732901	0.177003	4.14061	3.46391e-05	0.00035633	0.651254	Gpat4	ENSMUSG00000031545	102247
468.932	0.246684	0.222903	1.10669	0.268429	0.448037	0.169726	Gins4	ENSMUSG00000031546	109145
1691.2	0.100996	0.156889	0.643746	0.51974	0.686754	0.0790468	Golga7	ENSMUSG00000015341	57437
2662.97	-3.54839	0.644583	-5.50494	3.69302e-08	1.0127e-06	-3.28502	Sfrp1	ENSMUSG00000031548	20377
1299.53	0.201319	0.369697	0.544552	0.586062	0.738105	0.100324	Tcim	ENSMUSG00000056313	69068
563.982	3.3857	0.825726	4.10028	NA	NA	2.93151	Ido2	ENSMUSG00000031549	209176
92.1083	-1.84538	1.20486	-1.5316	0.12562	0.265735	-0.527642	Ido1	ENSMUSG00000031551	15930
7.86729	-0.888393	0.658184	-1.34976	0.177091	0.338182	-0.332032	Adam5	ENSMUSG00000031554	11499
17.7052	-1.07734	0.732029	-1.47172	0.141098	0.288852	-0.391997	Adam32	ENSMUSG00000037437	353188
4876.24	0.133964	0.426428	0.314155	0.753403	0.857055	0.0596252	Adam9	ENSMUSG00000031555	11502
878.552	0.411778	0.168206	2.44806	0.0143627	0.0520132	0.337107	Tm2d2	ENSMUSG00000031556	69742
16.6497	0.084724	0.511067	0.165779	0.868331	0.926782	0.0326553	Htra4	ENSMUSG00000037406	330723
1848.32	-0.771524	0.312537	-2.46858	0.0135649	0.0498041	-0.535504	Plekha2	ENSMUSG00000031557	83436
4305.75	0.204449	0.248751	0.821901	0.411133	0.593505	0.13135	Tacc1	ENSMUSG00000065954	320165
1478.89	-1.54028	0.460522	-3.34463	0.000823915	0.00521445	-1.2053	Fgfr1	ENSMUSG00000031565	14182
47.5699	-0.800828	0.364903	-2.19463	0.0281899	0.0876717	-0.50192	Letm2	ENSMUSG00000037363	270035
3825.56	-0.210303	0.21553	-0.975752	0.329188	0.513821	-0.145953	Nsd3	ENSMUSG00000054823	234135
792.997	0.408334	0.228345	1.78823	0.0737387	0.180368	0.291845	Plpp5	ENSMUSG00000031570	71910
702.574	-0.55892	0.152314	-3.66952	0.000243011	0.00185589	-0.493585	Ddhd2	ENSMUSG00000061313	72108
9.64227	-2.21945	0.682486	-3.25201	0.00114593	0.00681659	-1.72196	Gm17484	ENSMUSG00000091514	100503003
717.658	0.605712	0.203618	2.97475	0.00293228	0.0146888	0.493765	Bag4	ENSMUSG00000037316	67384
282.002	0.112831	0.266811	0.422888	0.672377	0.80185	0.068646	Lsm1	ENSMUSG00000037296	67207
59.3609	-2.11044	0.460666	-4.58127	4.62155e-06	6.35915e-05	-1.95879	Star	ENSMUSG00000031574	20845
1149.88	-0.338322	0.219996	-1.53786	0.124084	0.263465	-0.240574	Ash2l	ENSMUSG00000031575	23808
14.5525	-0.595265	0.733651	-0.811373	0.417152	0.599068	-0.182682	Kcnu1	ENSMUSG00000031576	16532
1075.71	1.15309	0.264481	4.35982	1.30167e-05	0.000153848	1.01462	Hgsnat	ENSMUSG00000037260	52120
396.336	0.0797578	0.20946	0.380779	0.703367	0.824635	0.0550567	Pomk	ENSMUSG00000037251	74653
878.935	0.0217639	0.122808	0.177219	0.859337	0.921722	0.0183536	Fnta	ENSMUSG00000015994	14272
4388.16	0.0670776	0.228029	0.294163	0.768633	0.867429	0.0443214	Hook3	ENSMUSG00000037234	320191
605.795	0.185802	0.318676	0.583046	0.559862	0.717679	0.102273	Rnf170	ENSMUSG00000013878	77733
164.951	-0.182043	0.233543	-0.779486	0.435694	0.61628	-0.120534	Thap1	ENSMUSG00000037214	73754
1542.51	-0.256604	0.450955	-0.569022	0.569341	0.725447	-0.111134	Zfp703	ENSMUSG00000085795	353310
1662.63	0.0768172	0.165089	0.465307	0.641711	0.779101	0.0588487	Erlin2	ENSMUSG00000031483	244373
1235.94	0.183708	0.120689	1.52215	0.127971	0.268916	0.157667	Plpbp	ENSMUSG00000031485	114863
2833.31	-1.0587	0.500108	-2.11694	0.0342648	0.101644	-0.574058	Adgra2	ENSMUSG00000031486	78560
201.299	0.159361	0.363219	0.438748	0.660844	0.793767	0.0799407	Brf2	ENSMUSG00000031487	66653
1010.46	-0.127618	0.175044	-0.729064	0.465963	0.64225	-0.0959897	Rab11fip1	ENSMUSG00000031488	75767
18.25	3.53695	0.891136	3.96903	7.21663e-05	0.00066721	2.98849	Adrb3	ENSMUSG00000031489	11556
1272.26	0.183075	0.407372	0.449404	0.65314	0.788484	0.084776	Eif4ebp1	ENSMUSG00000031490	13685
383.157	-1.12571	0.460656	-2.44371	0.0145372	0.0524586	-0.690585	Rnf122	ENSMUSG00000039328	68867
431.585	0.00578635	0.158366	0.0365377	0.970854	0.982886	0.00449108	Tti2	ENSMUSG00000031577	234138
679.122	-0.259559	0.252595	-1.02757	0.304153	0.488218	-0.167409	Mak16	ENSMUSG00000031578	67920
188.074	-0.562723	0.245252	-2.29447	0.0217637	0.0721604	-0.412044	Fut10	ENSMUSG00000046152	171167
315.978	-0.0808252	0.408447	-0.197884	0.843136	0.91216	-0.037	Nrg1	ENSMUSG00000062991	211323
157.857	0.291927	0.405737	0.719497	0.471835	0.647424	0.138099	NA	NA	NA
839.771	-0.144352	0.317873	-0.454118	0.649744	0.786239	-0.0791113	Wrn	ENSMUSG00000031583	22427
125.071	-0.831886	0.253141	-3.28625	0.0010153	0.00617935	-0.671372	Purg	ENSMUSG00000049184	75029
18.0857	-1.48842	0.62117	-2.39615	0.0165684	0.0582995	-0.837193	Tex15	ENSMUSG00000009628	104271
1047.26	0.0649971	0.267692	0.242805	0.808156	0.8912	0.0393038	Ppp2cb	ENSMUSG00000009630	19053
600.458	1.36884	0.264935	5.16669	2.38277e-07	4.98169e-06	1.26389	Ubxn8	ENSMUSG00000052906	108159
3261.7	0.70579	0.2412	2.92616	0.0034317	0.0166887	0.554404	Gsr	ENSMUSG00000031584	14782
530.412	-0.133962	0.317692	-0.421672	0.673265	0.802463	-0.0733508	Gtf2e2	ENSMUSG00000031585	68153
1757.31	0.983089	0.270249	3.63772	0.000275065	0.00206806	0.814441	Rbpms	ENSMUSG00000031586	19663
494.44	-0.15936	0.238493	-0.668195	0.504009	0.674334	-0.103924	Dctn6	ENSMUSG00000031516	22428
1063.53	-0.157428	0.178358	-0.882653	0.377424	0.562013	-0.117992	Leprotl1	ENSMUSG00000031513	68192
2658.55	0.134271	0.202286	0.663768	0.506839	0.676315	0.09482	Saraf	ENSMUSG00000031532	67887
1813.85	-0.890615	0.649157	-1.37196	0.170077	0.32858	-0.337834	Dusp4	ENSMUSG00000031530	319520
3404.25	-0.33379	0.242781	-1.37486	0.169174	0.327499	-0.22489	Tnks	ENSMUSG00000031529	21951
2826.07	0.842887	0.463593	1.81816	0.0690393	0.171733	0.436577	Ppp1r3b	ENSMUSG00000046794	244416
927.354	-0.161263	0.174257	-0.925431	0.354742	0.540272	-0.122109	Eri1	ENSMUSG00000031527	67276
2006.7	-0.118	0.234936	-0.502265	0.615481	0.759349	-0.0771244	Mfhas1	ENSMUSG00000070056	52065
22.1487	0.262117	0.64177	0.408428	0.682959	0.809787	0.085064	Cldn23	ENSMUSG00000055976	71908
1123.02	-0.943202	0.540258	-1.74584	0.0808394	0.192432	-0.442456	Prag1	ENSMUSG00000050271	244418
286.739	-0.0488185	0.252886	-0.193046	0.846923	0.914061	-0.0304688	Lonrf1	ENSMUSG00000039633	244421
33.6644	1.38255	0.694842	1.98974	0.0466198	0.128698	0.6317	Trmt9b	ENSMUSG00000039620	319582
4527.07	0.41772	0.237626	1.75789	0.0787669	0.189009	0.293272	Dlc1	ENSMUSG00000031523	50768
79.0276	-0.458585	0.265657	-1.72623	0.0843064	0.198344	-0.306704	AI429214	ENSMUSG00000074384	621080
838.101	-0.784337	0.358791	-2.18605	0.0288117	0.0891186	-0.494062	Tusc3	ENSMUSG00000039530	80286
2375.93	0.0776421	0.420771	0.184523	0.853603	0.917937	0.0347632	Msr1	ENSMUSG00000025044	20288
223.176	-0.561235	0.208838	-2.68742	0.00720066	0.0301876	-0.444935	Micu3	ENSMUSG00000039478	78506
1311.59	-0.0616407	0.190398	-0.323746	0.74613	0.852539	-0.0444329	Cnot7	ENSMUSG00000031601	18983
1455.94	0.0991471	0.234624	0.422578	0.672603	0.802069	0.0647123	Vps37a	ENSMUSG00000031600	52348
187.287	-0.623932	0.247244	-2.52355	0.0116177	0.0441016	-0.467161	Mtmr7	ENSMUSG00000039431	54384
6560.44	1.86222	0.702844	2.64955	0.00806	0.0330387	1.15142	Slc7a2	ENSMUSG00000031596	11988
331.849	-2.98	0.472366	-6.30867	2.8144e-10	1.82842e-08	-2.85531	Pdgfrl	ENSMUSG00000031595	68797
5138.02	2.66071	0.482729	5.51181	3.55165e-08	9.80883e-07	2.53494	Mtus1	ENSMUSG00000045636	102103
17141.8	4.72648	0.761591	6.20606	5.43283e-10	3.2165e-08	4.26626	Fgl1	ENSMUSG00000031594	234199
2412.89	-0.342265	0.193158	-1.77194	0.0764044	0.184792	-0.259207	Pcm1	ENSMUSG00000031592	18536
2495.08	-0.228064	0.211151	-1.0801	0.280097	0.461308	-0.160525	Asah1	ENSMUSG00000031591	11886
432.787	-0.0576791	0.200037	-0.288342	0.773085	0.870474	-0.0406366	Frg1	ENSMUSG00000031590	14300
14647.3	0.213112	0.409714	0.520149	0.60296	0.750212	0.0986772	Fat1	ENSMUSG00000070047	14107
18.3143	5.52777	0.883298	6.2581	3.89688e-10	2.43366e-08	4.84197	Mtnr1a	ENSMUSG00000054764	17773
1349.15	4.74464	0.687393	6.90238	5.1139e-12	7.50039e-10	4.36203	F11	ENSMUSG00000031645	109821
2180.29	4.41864	0.830417	5.32099	1.03206e-07	2.45622e-06	3.91028	Gm45753	ENSMUSG00000031640	NA
2728.65	2.76833	0.614091	4.50801	6.54372e-06	8.59474e-05	2.5409	Cyp4v3	ENSMUSG00000079057	102294
801.365	0.13666	0.315307	0.433418	0.664711	0.796425	0.0752199	Fam149a	ENSMUSG00000070044	212326
471.274	-0.100362	0.352537	-0.284685	0.775885	0.872561	-0.0510852	Tlr3	ENSMUSG00000031639	142980
9343.36	0.906178	0.363063	2.49593	0.0125628	0.0467813	0.60338	Sorbs2	ENSMUSG00000031626	234214
152.755	0.380373	0.496612	0.765936	0.443715	0.62372	0.156067	Pdlim3	ENSMUSG00000031636	53318
41.826	-1.10807	0.347263	-3.19088	0.00141842	0.00815825	-0.846454	1700029J07Rik	ENSMUSG00000071103	69479
733.782	0.435844	0.228756	1.90528	0.0567438	0.148735	0.314466	Ufsp2	ENSMUSG00000031634	192169
141.854	-0.173018	0.729594	-0.237143	0.812546	0.893789	-0.050071	Ankrd37	ENSMUSG00000050914	654824
20.5727	0.933635	0.636052	1.46786	0.142143	0.290492	0.368477	Lrp2bp	ENSMUSG00000031637	67620
626.206	0.044206	0.203699	0.217016	0.828196	0.903062	0.0308569	Snx25	ENSMUSG00000038291	102141
230.132	-0.25352	0.221266	-1.14577	0.25189	0.428636	-0.175389	Cfap97	ENSMUSG00000031631	66756
2382.67	-0.635321	0.46167	-1.37614	0.16878	0.327111	-0.300283	Slc25a4	ENSMUSG00000031633	11739
6391.73	3.54738	0.672082	5.27819	1.30464e-07	2.99974e-06	3.26136	Acsl1	ENSMUSG00000018796	14081
87.7949	-0.268565	0.299123	-0.897841	0.36927	0.55445	-0.156655	Cenpu	ENSMUSG00000031629	71876
363.216	-0.689591	0.25644	-2.68909	0.0071646	0.0300882	-0.520925	Primpol	ENSMUSG00000038225	408022
1778.23	0.0145488	0.368147	0.039519	0.968477	0.981771	0.00715839	Casp3	ENSMUSG00000031628	12367
1247.16	0.541042	0.311753	1.73548	0.0826556	0.195649	0.337165	Irf2	ENSMUSG00000031627	16363
11.1651	0.448141	0.926434	0.483727	0.62858	0.769673	0.10993	Enpp6	ENSMUSG00000038173	320981
231.762	-0.0958398	0.348409	-0.275078	0.783256	0.877791	-0.0491604	Stox2	ENSMUSG00000038143	71069
7.74736	0.837954	0.800829	1.04636	0.295396	0.478646	0.253898	NA	NA	NA
1452.75	0.500908	0.170762	2.93336	0.00335311	0.016393	0.420139	Trappc11	ENSMUSG00000038102	320714
650.186	0.0380377	0.328082	0.115939	0.907701	0.949001	0.020247	Rwdd4a	ENSMUSG00000031568	192174
266.196	-0.0155551	0.184846	-0.0841517	0.932936	0.96093	-0.0113398	Ing2	ENSMUSG00000063049	69260
48.0919	-0.455195	0.298646	-1.5242	0.127459	0.268102	-0.282055	AA386476	ENSMUSG00000074357	546058
456.812	0.331286	0.130783	2.5331	0.0113058	0.0431847	0.286395	Cdkn2aip	ENSMUSG00000038069	70925
18.0653	1.61004	0.738347	2.1806	0.0292133	0.0900115	0.788227	E030037K01Rik	ENSMUSG00000097706	NA
2306.3	-0.0802875	0.233775	-0.343439	0.731268	0.84275	-0.0524128	Wwc2	ENSMUSG00000031563	52357
195.736	-1.24264	0.541207	-2.29605	0.0216732	0.0719289	-0.695254	Dctd	ENSMUSG00000031562	320685
1007.42	1.19407	0.486432	2.45476	0.0140978	0.0512551	0.724532	Tenm3	ENSMUSG00000031561	23965
1137.58	-0.357714	0.266201	-1.34377	0.179022	0.340793	-0.230258	4930555F03Rik	ENSMUSG00000031559	75359
298.184	-0.0148384	0.201023	-0.0738143	0.941158	0.966005	-0.0104131	Aga	ENSMUSG00000031521	11593
181.954	-0.122848	0.339322	-0.362038	0.717323	0.833126	-0.0643113	Neil3	ENSMUSG00000039396	234258
575.054	-1.06854	0.291683	-3.66338	0.000248909	0.00189422	-0.882449	Vegfc	ENSMUSG00000031520	22341
3468.69	0.160982	0.183206	0.878694	0.379567	0.564296	0.119359	Spcs3	ENSMUSG00000054408	76687
6.09016	-2.65184	1.42883	-1.85595	0.0634605	0.161318	-0.815577	Wdr17	ENSMUSG00000039375	244484
310.214	-1.0099	0.475541	-2.12369	0.0336958	0.100408	-0.559752	Gpm6a	ENSMUSG00000031517	234267
1314.5	3.68223	0.711098	5.17823	2.24002e-07	4.76036e-06	3.35388	Hpgd	ENSMUSG00000031613	15446
271.308	-0.0522711	0.211203	-0.247493	0.804527	0.889854	-0.0358692	Cep44	ENSMUSG00000038215	382010
638.835	1.00032	0.340796	2.93525	0.00333275	0.0163058	0.733656	Fbxo8	ENSMUSG00000038206	50753
441.766	0.718971	0.397727	1.8077	0.070653	0.174514	0.402035	Hand2	ENSMUSG00000038193	15111
214.311	-0.327399	0.292518	-1.11925	0.263035	0.441604	-0.196831	Sap30	ENSMUSG00000031609	60406
840.439	0.187078	0.223674	0.836388	0.402937	0.58587	0.12682	Hmgb2	ENSMUSG00000054717	97165
618.649	-1.06488	0.238918	-4.45711	8.3072e-06	0.000104842	-0.943909	Galnt7	ENSMUSG00000031608	108150
36.7384	-0.164893	0.377624	-0.436658	0.662359	0.7947	-0.0805191	Galntl6	ENSMUSG00000096914	270049
402.873	5.38218	0.790593	6.80778	9.91181e-12	1.25858e-09	4.83229	Aadat	ENSMUSG00000057228	23923
40.3652	0.904541	0.510294	1.77259	0.0762973	0.184639	0.440524	Mfap3l	ENSMUSG00000031647	71306
311.296	-0.144281	0.175293	-0.823083	0.410461	0.592764	-0.108704	Hpf1	ENSMUSG00000038005	72612
2559.3	0.324723	0.26967	1.20415	0.228532	0.401851	0.205231	Clcn3	ENSMUSG00000004319	12725
635.379	-0.188678	0.245049	-0.769961	0.441323	0.621699	-0.121857	Nek1	ENSMUSG00000031644	18004
1450.84	-0.316494	0.364781	-0.867628	0.385598	0.570209	-0.162988	Sh3rf1	ENSMUSG00000031642	59009
255.966	1.45609	0.346616	4.20088	2.65881e-05	0.00028597	1.27814	Cbr4	ENSMUSG00000031641	234309
3247.78	-0.163995	0.207624	-0.789866	0.429606	0.610435	-0.114902	Palld	ENSMUSG00000058056	72333
616.885	-0.624742	0.707828	-0.882618	0.377443	0.562013	-0.199433	Ddx60	ENSMUSG00000037921	234311
49.2012	-5.4137	1.3107	-4.13039	3.62145e-05	0.000370176	-4.03763	Anxa10	ENSMUSG00000031635	26359
7.77258	1.45462	1.11111	1.30916	0.190479	0.355645	0.39338	Spock3	ENSMUSG00000054162	72902
44.6932	-1.85358	0.910571	-2.03562	0.041788	0.118676	-0.789066	Tll1	ENSMUSG00000053626	21892
4002.29	-0.192542	0.773747	-0.248843	0.803482	0.889237	-0.053176	Cpe	ENSMUSG00000037852	12876
3160.82	2.26481	0.353829	6.40086	1.54507e-10	1.10787e-08	2.20002	Msmo1	ENSMUSG00000031604	66234
959.224	0.753252	0.340102	2.21478	0.0267751	0.0843147	0.486951	Klhl2	ENSMUSG00000031605	77113
244.68	0.244568	0.168375	1.45252	0.146356	0.296519	0.190827	Tmem192	ENSMUSG00000025521	73067
497.262	0.118748	0.45549	0.260705	0.79432	0.8838	0.0501996	Marchf1	ENSMUSG00000036469	72925
799.557	-0.251727	0.199667	-1.26073	0.207405	0.37664	-0.183006	Tma16	ENSMUSG00000025591	66282
50.364	-1.39602	0.67212	-2.07704	0.0377981	0.109587	-0.670238	Npy1r	ENSMUSG00000036437	18166
388.999	-0.39828	0.218955	-1.819	0.0689109	0.171568	-0.289799	Naf1	ENSMUSG00000014907	234344
7.46419	4.07446	0.958934	4.24895	2.14774e-05	0.000238419	3.42851	Nat1	ENSMUSG00000025588	17960
204.74	1.07634	0.347237	3.09974	0.00193693	0.0105393	0.809643	Nat2	ENSMUSG00000051147	17961
2730.91	0.84226	0.276763	3.04325	0.00234035	0.0122358	0.652229	Psd3	ENSMUSG00000030465	234353
234.922	0.680036	0.673655	1.00947	0.312748	0.497232	0.230672	Sh2d4a	ENSMUSG00000053886	72281
717.775	-1.70015	0.531287	-3.20006	0.00137398	0.00796175	-1.2912	Csgalnact1	ENSMUSG00000036356	234356
911.812	-0.343895	0.157692	-2.18081	0.0291976	0.0900013	-0.282029	Ints10	ENSMUSG00000031864	70885
2938.35	0.768664	0.403075	1.907	0.0565207	0.148291	0.435515	Lpl	ENSMUSG00000015568	16956
17.4341	0.643962	0.575017	1.1199	0.262756	0.441289	0.250047	Slc18a1	ENSMUSG00000036330	110877
2538.04	-0.171166	0.217011	-0.788742	0.430263	0.611143	-0.117488	Atp6v1b2	ENSMUSG00000006273	11966
81.3958	0.061779	0.335947	0.183895	0.854096	0.918168	0.032405	Lzts1	ENSMUSG00000036306	211134
367.222	-0.846332	0.318979	-2.65325	0.00797199	0.0327889	-0.601245	Zfp930	ENSMUSG00000059897	234358
94.6154	-1.63379	0.367348	-4.44753	8.68644e-06	0.000108848	-1.47676	D130040H23Rik	ENSMUSG00000079038	211135
106.352	-0.666103	0.246074	-2.70693	0.00679091	0.028895	-0.509276	NA	NA	NA
39.0099	-0.894143	0.308212	-2.90107	0.00371895	0.0178171	-0.665201	NA	NA	NA
563.138	0.0127763	0.20553	0.0621627	0.950433	0.971202	0.00887186	Zfp868	ENSMUSG00000060427	234362
312.533	-0.459137	0.198065	-2.31812	0.0204429	0.0688063	-0.358219	Zfp964	ENSMUSG00000091764	636741
552.997	-0.0831542	0.264711	-0.314132	0.753421	0.857055	-0.0506786	Zfp869	ENSMUSG00000054648	66869
95.2796	0.0487951	0.277957	0.175549	0.860648	0.922395	0.028833	Zfp963	ENSMUSG00000092260	620419
35.8383	0.0120134	0.38179	0.0314661	0.974898	0.985112	0.00576115	Gm20422	ENSMUSG00000092544	NA
209.508	-0.351883	0.229237	-1.53502	0.124779	0.264563	-0.246033	Zfp866	ENSMUSG00000043090	330788
2271.83	0.347754	0.389608	0.892574	0.372085	0.55715	0.171864	Atp13a1	ENSMUSG00000031862	170759
1045.77	-0.209969	0.207501	-1.01189	0.311589	0.496491	-0.14845	Gmip	ENSMUSG00000036246	78816
135.143	-0.907814	0.525941	-1.72608	0.0843338	0.198384	-0.429653	Lpar2	ENSMUSG00000031861	53978
7.82236	-0.356241	0.788069	-0.452043	0.651238	0.787063	-0.0984931	Pbx4	ENSMUSG00000031860	80720
9.95357	-2.71654	1.44646	-1.87807	0.060372	0.155716	-0.83919	Cilp2	ENSMUSG00000044006	68709
11.468	0.0198905	0.568604	0.0349813	0.972095	0.983422	0.00702213	Yjefn3	ENSMUSG00000048967	234365
1255.23	0.817338	0.318232	2.56837	0.0102178	0.0398661	0.573196	Ndufa13	ENSMUSG00000036199	67184
12.6896	-0.878903	0.75925	-1.15759	0.24703	0.423324	-0.284115	Tssk6	ENSMUSG00000047654	83984
3665.29	0.665688	0.331864	2.00591	0.0448663	0.124962	0.419741	Gatad2a	ENSMUSG00000036180	234366
1960.3	-0.23681	0.180013	-1.31552	0.188335	0.352838	-0.179555	Mau2	ENSMUSG00000031858	74549
589.813	0.0467581	0.234238	0.199618	0.841779	0.911562	0.0304257	Sugp1	ENSMUSG00000011306	70616
565.32	4.06321	0.631804	6.43113	1.26657e-10	9.38045e-09	3.77844	Tm6sf2	ENSMUSG00000036151	107770
219.051	3.69731	0.559427	6.6091	3.8666e-11	3.89882e-09	3.48959	Hapln4	ENSMUSG00000007594	330790
451.735	0.0777801	0.29932	0.259856	0.794975	0.884107	0.0440029	Rfxank	ENSMUSG00000036120	19727
315.577	0.549147	0.329579	1.66621	0.0956719	0.217825	0.329934	Nr2c2ap	ENSMUSG00000071078	75692
398.964	0.504957	0.264807	1.90689	0.0565349	0.148308	0.344904	Borcs8	ENSMUSG00000002345	72368
12.489	-5.1881	1.92994	-2.68822	0.0071835	0.030148	-1.95572	Mef2b	ENSMUSG00000079033	17259
672.782	-0.0228353	0.359118	-0.0635872	0.949299	0.970709	-0.0114323	Tmem161a	ENSMUSG00000002342	234371
959.005	1.63778	0.418777	3.91087	9.19658e-05	0.000820487	1.41141	Slc25a42	ENSMUSG00000002346	73095
356.925	-0.106794	0.356958	-0.299178	0.764805	0.864761	-0.0539232	Armc6	ENSMUSG00000002343	76813
705.855	-0.396647	0.190017	-2.08742	0.03685	0.107523	-0.308043	Sugp2	ENSMUSG00000036054	234373
703.761	-1.02048	0.5273	-1.9353	0.0529532	0.141248	-0.512164	Homer3	ENSMUSG00000003573	26558
758.074	0.186063	0.331891	0.560616	0.575059	0.730183	0.0996882	Ddx49	ENSMUSG00000057788	234374
2351.2	0.762079	0.342806	2.22307	0.0262114	0.0829442	0.491883	Cope	ENSMUSG00000055681	59042
29.5777	-2.89205	0.769208	-3.75978	0.000170063	0.00138047	-2.46065	Cers1	ENSMUSG00000087408	93898
3104.8	0.570367	0.279551	2.04029	0.041321	0.117661	0.387542	Upf1	ENSMUSG00000058301	19704
17.4782	-0.46124	0.716567	-0.64368	0.519783	0.686754	-0.140464	Comp	ENSMUSG00000031849	12845
635.811	-0.35014	0.36846	-0.950281	0.341969	0.52749	-0.180553	Crtc1	ENSMUSG00000003575	382056
618.274	-0.576338	0.40269	-1.43122	0.152368	0.304829	-0.299255	Klhl26	ENSMUSG00000055707	234378
13.6399	-1.47541	1.4977	-0.985121	0.324565	0.509622	-0.293103	Tmem59l	ENSMUSG00000035964	67937
674.377	-2.75151	1.01799	-2.70289	0.00687399	0.0291523	-1.63288	Crlf1	ENSMUSG00000007888	12931
564.209	0.606935	0.395466	1.53474	0.124849	0.264653	0.323997	Rex1bd	ENSMUSG00000058833	66462
8364.85	-0.017897	0.524137	-0.0341457	NA	NA	-0.00674763	Uba52	ENSMUSG00000090137	22186
452.286	0.431962	0.22757	1.89815	0.0576761	0.150609	0.312049	Kxd1	ENSMUSG00000055553	75620
4771.23	0.725659	0.392646	1.84812	0.0645843	0.163317	0.411613	Fkbp8	ENSMUSG00000019428	14232
1012.08	0.450973	0.294739	1.53008	0.125998	0.266198	0.281447	Ell	ENSMUSG00000070002	13716
1680.08	0.543499	0.401568	1.35344	0.175914	0.336556	0.279235	Isyna1	ENSMUSG00000019139	71780
871.745	-0.32754	0.450523	-0.727022	0.467213	0.643495	-0.143859	Ssbp4	ENSMUSG00000070003	76900
264.225	-0.19377	0.496157	-0.390542	0.696136	0.819139	-0.0771327	Lrrc25	ENSMUSG00000049988	211228
394.995	2.51843	0.525998	4.7879	1.68532e-06	2.6766e-05	2.35651	Gdf15	ENSMUSG00000038508	23886
1485.25	0.996264	0.435134	2.28956	0.022047	0.0728007	0.596831	Pgpep1	ENSMUSG00000056204	66522
501.558	0.284581	0.381413	0.746123	0.455593	0.633277	0.140795	Lsm4	ENSMUSG00000031848	50783
5098.56	0.417094	0.475098	0.877912	0.379992	0.564592	0.179117	Jund	ENSMUSG00000071076	16478
9.62271	-1.09883	0.718726	-1.52886	0.1263	0.26664	-0.411983	Gm11175	ENSMUSG00000080058	100303737
496.799	1.83564	0.472072	3.88848	0.000100873	0.00088688	1.59463	Pde4c	ENSMUSG00000031842	110385
132.21	-0.578323	0.455266	-1.2703	0.203979	0.372481	-0.27074	Rab3a	ENSMUSG00000031840	19339
292.217	0.812281	0.374968	2.16627	0.0302906	0.0925837	0.500834	Mpv17l2	ENSMUSG00000035559	234384
1888.86	-0.143876	0.378051	-0.380573	0.70352	0.824764	-0.0700263	Ifi30	ENSMUSG00000031838	65972
1682.91	-0.661159	0.471221	-1.40308	0.160594	0.31648	-0.310029	Pik3r2	ENSMUSG00000031834	18709
1244.14	0.111214	0.342467	0.324744	0.745375	0.852272	0.0577935	Mast3	ENSMUSG00000031833	546071
61.5826	-0.831849	0.613699	-1.35547	0.175268	0.335827	-0.32562	Il12rb1	ENSMUSG00000000791	16161
254.585	1.14329	0.313307	3.64909	0.000263167	0.00198632	0.939245	Arrdc2	ENSMUSG00000002910	70807
164.909	0.0550021	0.277342	0.198318	0.842796	0.912048	0.0325537	Kcnn1	ENSMUSG00000002908	84036
556.982	0.855386	0.418715	2.04288	0.0410639	0.117101	0.490323	Ccdc124	ENSMUSG00000007721	234388
21.8795	-0.45349	0.75666	-0.599332	0.548952	0.709649	-0.131629	Slc5a5	ENSMUSG00000000792	114479
10631.9	-0.134845	0.466127	-0.289287	0.772362	0.869963	-0.0560647	Rpl18a	ENSMUSG00000045128	76808
968.556	-0.332122	0.511795	-0.648934	0.516381	0.684024	-0.131603	Map1s	ENSMUSG00000019261	270058
1319.69	-0.2127	0.294693	-0.721767	0.470438	0.646219	-0.123728	Haus8	ENSMUSG00000035439	76478
4784.56	-0.118386	0.183739	-0.644312	0.519373	0.68654	-0.0871402	Myo9b	ENSMUSG00000004677	17925
729.651	0.183231	0.264552	0.69261	0.488555	0.661377	0.11318	Use1	ENSMUSG00000002395	67023
313.619	0.485816	0.411529	1.18052	0.237795	0.412778	0.239631	Ocel1	ENSMUSG00000002396	77090
2423.93	1.12214	0.457953	2.45034	0.014272	0.0517718	0.690799	Nr2f6	ENSMUSG00000002393	13864
542.57	0.554666	0.423482	1.30977	0.190273	0.355361	0.273823	Ushbp1	ENSMUSG00000034911	234395
1163.78	0.627569	0.26858	2.33662	0.019459	0.0661852	0.448742	Babam1	ENSMUSG00000031820	68251
73.6796	0.0695314	0.432461	0.160781	0.872266	0.929393	0.0304873	Ankle1	ENSMUSG00000046295	234396
468.633	-0.504313	0.507308	-0.994097	0.320176	0.50506	-0.209746	Abhd8	ENSMUSG00000007950	64296
358.329	0.476282	0.263451	1.80785	0.0706294	0.174478	0.322458	Mrpl34	ENSMUSG00000034880	94065
897.793	-0.293465	0.355371	-0.825798	0.408918	0.591502	-0.153158	Dda1	ENSMUSG00000074247	66498
1131.58	-1.56687	0.645538	-2.42723	0.0152144	0.054433	-0.88672	Ano8	ENSMUSG00000034863	382014
580.844	-0.404691	0.29343	-1.37917	0.167841	0.326017	-0.248997	Gtpbp3	ENSMUSG00000007610	70359
3729.99	1.5343	0.529608	2.89705	0.00376692	0.0180113	1.0621	Plvap	ENSMUSG00000034845	84094
1497.37	0.296526	0.497498	0.596035	0.551152	0.711261	0.119504	Bst2	ENSMUSG00000046718	69550
877.253	0.776429	0.412928	1.8803	0.0600666	0.155093	0.432359	Mvb12a	ENSMUSG00000031813	73711
27.5713	-1.15697	0.439499	-2.63247	0.00847674	0.0344439	-0.756229	Tmem221	ENSMUSG00000043664	434325
525.102	-0.806784	0.494831	-1.63042	0.103012	0.230317	-0.385595	Slc27a1	ENSMUSG00000031808	26457
1016.79	0.454015	0.45928	0.988537	0.322889	0.507732	0.202562	Pgls	ENSMUSG00000031807	66171
100.456	-0.355501	0.335219	-1.0605	0.288916	0.471262	-0.196586	Niban3	ENSMUSG00000043243	100037278
3572.34	0.283612	0.183746	1.5435	0.12271	0.261493	0.215713	Colgalt1	ENSMUSG00000034807	234407
426.096	0.0837825	0.766999	0.109234	0.913017	0.951842	0.023178	Unc13a	ENSMUSG00000034799	382018
1792.81	-0.257803	0.238148	-1.08253	0.279016	0.459899	-0.171751	Jak3	ENSMUSG00000031805	16453
48.1943	-0.723759	0.296158	-2.44383	0.0145324	0.0524509	-0.508967	Insl3	ENSMUSG00000079019	16336
436.302	-0.87235	0.633996	-1.37595	0.168836	0.32716	-0.336247	B3gnt3	ENSMUSG00000031803	72297
244.988	-1.0183	0.372199	-2.7359	0.00622095	0.0270221	-0.706827	Fcho1	ENSMUSG00000070000	74015
382.103	-0.459118	0.273823	-1.6767	0.0936017	0.214352	-0.301435	Zfp709	ENSMUSG00000056019	236193
88.7941	-0.26179	0.314996	-0.831089	0.405924	0.588605	-0.147391	Zfp882	ENSMUSG00000089857	382019
451.666	-0.0401439	0.133746	-0.30015	0.764063	0.864387	-0.0330332	Zfp617	ENSMUSG00000066880	170938
323.97	-0.192185	0.261616	-0.734605	0.46258	0.63918	-0.119681	Zfp961	ENSMUSG00000052446	234413
133.279	-0.35701	0.555219	-0.643009	0.520219	0.687235	-0.132756	Cyp4f18	ENSMUSG00000003484	72054
7689.73	-0.767413	0.360944	-2.12613	0.0334924	0.099993	-0.476875	Tpm4	ENSMUSG00000031799	326618
1615.08	0.565035	0.267859	2.10945	0.0349059	0.103078	0.393397	Rab8a	ENSMUSG00000003037	17274
18.5505	-1.24343	0.833521	-1.49178	0.135758	0.280766	-0.424222	Hsh2d	ENSMUSG00000062007	209488
75.6211	4.61134	1.20108	3.83932	0.000123373	0.00105499	3.50193	Cib3	ENSMUSG00000074240	234421
1256.67	0.264198	0.141446	1.86784	0.0617841	0.158303	0.21995	Fam32a	ENSMUSG00000003039	67922
1126.58	0.291983	0.215487	1.35499	0.17542	0.335989	0.206853	Ap1m1	ENSMUSG00000003033	11767
1151.97	0.0165061	0.490457	0.0336546	0.973153	0.984081	0.00655979	Klf2	ENSMUSG00000055148	16598
1188.22	-0.200155	0.191272	-1.04645	0.295356	0.478621	-0.146668	Eps15l1	ENSMUSG00000006276	13859
51.9004	1.68604	0.364206	4.62936	3.66793e-06	5.21471e-05	1.54556	Calr3	ENSMUSG00000019732	73316
181.353	-0.524854	0.358843	-1.46263	0.143569	0.292618	-0.292783	1700030K09Rik	ENSMUSG00000052794	72254
1489.4	0.118301	0.25701	0.460297	0.645303	0.78199	0.0735889	Cherp	ENSMUSG00000052488	27967
2741.97	0.578204	0.25827	2.23876	0.0251713	0.0805483	0.413887	Slc35e1	ENSMUSG00000019731	270066
288.01	-0.118727	0.296254	-0.400761	0.688596	0.813504	-0.0678531	Med26	ENSMUSG00000045248	70625
1228.97	0.426977	0.25323	1.68612	0.091772	0.211362	0.290219	Smim7	ENSMUSG00000044600	66818
77.799	-0.579149	0.416535	-1.3904	0.164409	0.321537	-0.29266	Tmem38a	ENSMUSG00000031791	74166
1802.11	-0.0141632	0.325467	-0.0435164	0.96529	0.979457	-0.0075745	Sin3b	ENSMUSG00000031622	20467
25.2061	-1.81059	0.55254	-3.27684	0.00104976	0.0063471	-1.4071	F2rl3	ENSMUSG00000050147	14065
1292.82	-0.480194	0.27845	-1.72452	0.0846135	0.198825	-0.314621	Large1	ENSMUSG00000004383	16795
529.428	-0.58369	0.217394	-2.68495	0.00725413	0.0303523	-0.458466	Hmgxb4	ENSMUSG00000034518	70823
742.569	0.370761	0.287022	1.29175	0.196443	0.36345	0.228725	Tom1	ENSMUSG00000042870	21968
2697.09	1.31797	0.560384	2.3519	0.0186779	0.0641029	0.745419	Hmox1	ENSMUSG00000005413	15368
1055.71	0.634431	0.385166	1.64716	0.099525	0.224397	0.350354	Mcm5	ENSMUSG00000005410	17218
14.679	-0.240944	0.644456	-0.373872	0.7085	0.827994	-0.077738	Rasd2	ENSMUSG00000034472	75141
471.956	1.08188	0.499567	2.16564	0.0303388	0.0926727	0.595569	Nr3c2	ENSMUSG00000031618	110784
547.509	-0.99621	0.344693	-2.89013	0.00385077	0.0183217	-0.723391	Arhgap10	ENSMUSG00000037148	78514
593.078	0.221469	0.187178	1.1832	0.236729	0.411592	0.16458	Prmt9	ENSMUSG00000037134	102182
625.294	0.305475	0.192067	1.59046	0.11173	0.24428	0.229341	Tmem184c	ENSMUSG00000031617	234463
1052.17	-0.545474	0.297809	-1.83162	0.0670077	0.167844	-0.351544	Ednra	ENSMUSG00000031616	13617
575.31	0.156632	0.123922	1.26395	0.206247	0.375116	0.133019	Slc10a7	ENSMUSG00000031684	76775
886.674	0.382532	0.349071	1.09586	0.27314	0.453011	0.207161	Lsm6	ENSMUSG00000031683	78651
616.912	-1.81057	0.57983	-3.12259	0.00179265	0.00990179	-1.3483	Zfp827	ENSMUSG00000071064	622675
286.911	0.223294	0.241081	0.926217	0.354333	0.540022	0.146556	Mmaa	ENSMUSG00000037022	109136
1751.67	-0.627766	0.230418	-2.72447	0.00644056	0.0278138	-0.488312	Smad1	ENSMUSG00000031681	17125
4685.15	-0.394667	0.257594	-1.53212	0.125492	0.265543	-0.262412	Otud4	ENSMUSG00000036990	73945
3051.41	0.239419	0.190692	1.25553	0.209288	0.378934	0.177195	Abce1	ENSMUSG00000058355	24015
187.584	-0.473353	0.191034	-2.47785	0.0132177	0.0487977	-0.376998	Anapc10	ENSMUSG00000036977	68999
79.3534	-2.91654	1.00137	-2.91255	0.00358494	0.0173078	-1.91173	Hhip	ENSMUSG00000064325	15245
23.5339	5.49679	1.07829	5.09768	3.43835e-07	6.8767e-06	4.52934	Gypa	ENSMUSG00000051839	14934
3099.5	-0.195735	0.197102	-0.993063	0.320679	0.505442	-0.141365	Smarca5	ENSMUSG00000031715	93762
948.492	0.588591	0.210324	2.79849	0.00513422	0.0231105	0.470173	Gab1	ENSMUSG00000031714	14388
1100.62	0.315626	0.181898	1.73519	0.0827079	0.19566	0.243266	Usp38	ENSMUSG00000038250	74841
1337.16	-0.383535	0.373826	-1.02597	0.304906	0.489062	-0.19749	Inpp4b	ENSMUSG00000037940	234515
117.913	-0.401374	0.362596	-1.10694	0.268318	0.447964	-0.212594	Il15	ENSMUSG00000031712	16168
400.416	0.0452398	0.17178	0.263358	0.792274	0.882737	0.0340477	Zfp330	ENSMUSG00000031711	30932
583.359	-0.582439	0.29491	-1.97497	0.0482715	0.132005	-0.384161	Rnf150	ENSMUSG00000047747	330812
687.723	-0.363889	0.361304	-1.00715	0.313861	0.498483	-0.191105	Tbc1d9	ENSMUSG00000031709	71310
1098.9	0.161107	0.200517	0.803455	0.421712	0.603202	0.114708	Elmod2	ENSMUSG00000035151	244548
5.41278	-2.12034	1.10725	-1.91496	0.0554974	0.146121	-0.779142	Clgn	ENSMUSG00000002190	12745
242.105	-0.706147	0.300998	-2.34602	0.018975	0.0649268	-0.487035	Scoc	ENSMUSG00000063253	56367
831.732	1.21741	0.336805	3.61457	0.000300842	0.00223068	0.993767	Ndufb7	ENSMUSG00000033938	66916
1911.72	0.787301	0.407244	1.93324	0.0532064	0.141708	0.4463	Tecr	ENSMUSG00000031708	106529
2571.23	-0.0289687	0.226015	-0.128171	0.898013	0.943738	-0.0191929	Dnajb1	ENSMUSG00000005483	81489
949.82	0.0484926	0.423004	0.114639	0.908732	0.949641	0.0215994	Gipc1	ENSMUSG00000019433	67903
49.6979	-0.953012	0.381105	-2.50066	0.0123964	0.0462861	-0.626019	Ptger1	ENSMUSG00000019464	19216
2197.62	-0.164666	0.228911	-0.719346	0.471928	0.647475	-0.109851	Pkn1	ENSMUSG00000057672	320795
1469.48	0.15892	0.268369	0.592168	0.553738	0.712837	0.0969478	Ddx39a	ENSMUSG00000005481	68278
3968.45	0.336966	0.225952	1.49131	0.135879	0.280899	0.236235	Adgre5	ENSMUSG00000002885	26364
1394.56	-0.937266	0.404967	-2.31443	0.0206443	0.0693406	-0.579335	Adgrl1	ENSMUSG00000013033	330814
29.1958	1.41437	0.677939	2.08627	0.036954	0.107776	0.679854	Gm10644	ENSMUSG00000074219	100126034
181.741	-0.11148	0.41777	-0.266845	0.789588	0.881245	-0.0502911	Asf1b	ENSMUSG00000005470	66929
2128.1	0.561201	0.326021	1.72136	0.0851847	0.199854	0.341653	Prkaca	ENSMUSG00000005469	18747
662.693	-0.50414	0.471425	-1.06939	0.284892	0.466783	-0.22334	Samd1	ENSMUSG00000079003	666704
14.1171	0.961342	0.523394	1.83675	0.0662471	0.166428	0.470396	1700067K01Rik	ENSMUSG00000046408	73453
9.23165	0.746637	0.603239	1.23771	0.215822	0.387024	0.287387	Misp3	ENSMUSG00000074217	70134
24.1458	-0.767216	1.21998	-0.628875	0.529431	0.694766	-0.158991	Palm3	ENSMUSG00000047986	74337
308.186	-0.460191	0.399083	-1.15312	0.248861	0.42538	-0.230688	Il27ra	ENSMUSG00000005465	50931
23.486	0.188888	0.293719	0.64309	0.520166	0.687212	0.109621	Gm10643	ENSMUSG00000074215	100038416
37.2883	-0.109443	0.313207	-0.349426	0.726769	0.839652	-0.0603202	C330011M18Rik	ENSMUSG00000056753	442802
645.54	0.0993152	0.302938	0.327839	0.743033	0.850835	0.055861	Rfx1	ENSMUSG00000031706	19724
445.843	-0.331807	0.43642	-0.760294	0.447079	0.62648	-0.149601	Dcaf15	ENSMUSG00000037103	212123
169.731	-3.8567	0.712212	-5.4151	6.12528e-08	1.55829e-06	-3.51569	Podnl1	ENSMUSG00000012889	244550
791.229	-0.0651202	0.328202	-0.198415	0.84272	0.912017	-0.0346962	Cc2d1a	ENSMUSG00000036686	212139
14.0512	-1.25392	0.564196	-2.22249	0.0262505	0.0830542	-0.674852	4930432K21Rik	ENSMUSG00000008129	74666
1285.92	-0.227512	0.466604	-0.487591	0.625839	0.767823	-0.0954996	Zswim4	ENSMUSG00000035671	212168
983.325	0.603968	0.230902	2.61569	0.00890473	0.0358279	0.464671	D8Ertd738e	ENSMUSG00000019362	101966
397.354	0.255482	0.269363	0.948467	0.342892	0.528365	0.158542	Mri1	ENSMUSG00000004996	67873
172.142	-0.552953	0.257205	-2.14986	0.0315665	0.0956082	-0.392373	Ccdc130	ENSMUSG00000004994	67736
673.256	-0.330806	0.29483	-1.12202	0.261853	0.440365	-0.198072	Cacna1a	ENSMUSG00000034656	12286
1646.39	1.10046	0.354297	3.10603	0.00189617	0.0103525	0.826601	Ier2	ENSMUSG00000053560	15936
2107.73	-0.169533	0.336062	-0.504471	0.613931	0.75821	-0.089846	Nacc1	ENSMUSG00000001910	66830
1183.23	-0.231731	0.268475	-0.863137	0.388062	0.57228	-0.14329	Trmt1	ENSMUSG00000001909	212528
170.551	-0.759633	0.386961	-1.96307	0.0496377	0.134686	-0.443769	Lyl1	ENSMUSG00000034041	17095
11.4954	-0.496791	0.630247	-0.788248	0.430551	0.611374	-0.170457	G430095P16Rik	ENSMUSG00000074203	619292
39.3093	-0.0797622	0.399683	-0.199564	0.841822	0.911562	-0.0370955	Dand5	ENSMUSG00000053226	23863
490.396	0.63722	0.339235	1.8784	0.060326	0.155659	0.389831	Gadd45gip1	ENSMUSG00000033751	102060
962.031	0.610754	0.20163	3.02908	0.00245299	0.012738	0.500791	Rad23a	ENSMUSG00000003813	19358
22606.1	0.976696	0.221149	4.41647	1.00327e-05	0.000122391	0.866126	Calr	ENSMUSG00000003814	12317
16.0757	-0.199968	0.758785	-0.263537	0.792137	0.882686	-0.0561441	Gm10175	ENSMUSG00000066724	100043121
1070.27	0.110134	0.389204	0.282971	0.777199	0.873328	0.0523269	Farsa	ENSMUSG00000003808	66590
102.125	-0.551028	0.599247	-0.919533	0.357817	0.543235	-0.200412	Syce2	ENSMUSG00000003824	71846
2332.58	3.21097	0.62937	5.10187	3.36311e-07	6.76113e-06	2.97487	Gcdh	ENSMUSG00000003809	270076
21.4525	3.23622	0.546636	5.92024	3.21465e-09	1.34682e-07	3.05883	Klf1	ENSMUSG00000054191	16596
752.652	0.560505	0.198612	2.82211	0.00477085	0.0217937	0.453844	Dnase2a	ENSMUSG00000003812	13423
40.3597	-0.463235	0.322507	-1.43635	0.150902	0.30273	-0.273032	Mast1	ENSMUSG00000053693	56527
607.981	0.882535	0.351413	2.51139	0.0120256	0.0452158	0.595212	Rnaseh2a	ENSMUSG00000052926	69724
3708.62	0.135937	0.350323	0.388032	0.697992	0.820519	0.0697313	Prdx2	ENSMUSG00000005161	21672
6990.22	0.296398	0.535337	0.553667	0.579807	0.73376	0.112457	Junb	ENSMUSG00000052837	16477
503.37	-0.0960397	0.157337	-0.610409	0.541591	0.703988	-0.0750532	Hook2	ENSMUSG00000052566	170833
1060.93	0.0762917	0.419627	0.181808	0.855733	0.919214	0.0342255	Get3	ENSMUSG00000052456	56495
1252.38	0.422784	0.232637	1.81736	0.0691625	0.171929	0.30083	Trir	ENSMUSG00000041203	68544
3076.94	-0.185006	0.300359	-0.615947	0.537929	0.701139	-0.105794	Tnpo2	ENSMUSG00000031691	212999
546.715	1.00361	0.271613	3.695	0.000219888	0.0017076	0.835638	Fbxw9	ENSMUSG00000008167	68628
378.478	-0.581496	0.306391	-1.89789	0.0577106	0.150617	-0.373456	Dhps	ENSMUSG00000060038	330817
252.836	0.641042	0.152252	4.21041	2.54904e-05	0.000275849	0.577916	Wdr83	ENSMUSG00000005150	67836
377.566	0.863096	0.260347	3.31518	0.000915855	0.00568118	0.695682	Wdr83os	ENSMUSG00000059355	414077
3653.85	0.406826	0.289442	1.40555	0.159856	0.315591	0.252748	Man2b1	ENSMUSG00000005142	17159
26.232	-0.863415	0.434939	-1.98514	0.047129	0.129734	-0.480051	Zfp791	ENSMUSG00000074194	244556
3572.98	-0.0255544	0.179134	-0.142655	0.886562	0.937454	-0.0188869	Vps35	ENSMUSG00000031696	65114
293.278	-0.515987	0.340913	-1.51354	0.130141	0.272225	-0.298187	Orc6	ENSMUSG00000031697	56452
55.5891	0.464391	0.633755	0.732762	0.463704	0.640413	0.157439	Mylk3	ENSMUSG00000031698	213435
180.896	-0.27452	0.274453	-1.00024	0.317192	0.50199	-0.169252	4921524J17Rik	ENSMUSG00000036934	66714
5672.05	3.63983	0.472855	7.69757	1.38679e-14	9.58867e-12	3.49143	Gpt2	ENSMUSG00000031700	108682
2271.76	0.816767	0.160895	5.0764	3.84653e-07	7.57567e-06	0.753229	Dnaja2	ENSMUSG00000031701	56445
132.73	-1.4694	0.491922	-2.98707	0.00281666	0.0142601	-1.04831	Neto2	ENSMUSG00000036902	74513
1548.86	0.506444	0.222444	2.27673	0.0228023	0.0747771	0.381239	Itfg1	ENSMUSG00000031703	71927
893.692	0.238667	0.249345	0.957176	0.338478	0.5239	0.154281	Phkb	ENSMUSG00000036879	102093
19.8962	1.84126	1.0495	1.75442	0.0793584	0.190005	0.634391	Abcc12	ENSMUSG00000036872	244562
4102.81	2.17136	0.474949	4.57177	4.83622e-06	6.62159e-05	2.01573	Lonp2	ENSMUSG00000047866	66887
1427	-0.35496	0.229727	-1.54514	0.122312	0.260837	-0.24816	N4bp1	ENSMUSG00000031652	80750
153.712	-0.970744	0.552517	-1.75695	0.0789263	0.189221	-0.451487	Zfp423	ENSMUSG00000045333	94187
707.031	-0.0155167	0.153445	-0.101122	0.919454	0.955072	-0.0121855	Cnep1r1	ENSMUSG00000036810	382030
954.871	0.162147	0.242263	0.669299	0.503305	0.673777	0.104891	Heatr3	ENSMUSG00000031657	234549
1258.61	0.261176	0.163099	1.60133	0.109303	0.24068	0.207061	Tent4b	ENSMUSG00000036779	214627
1823.68	-0.898843	0.340613	-2.6389	0.00831752	0.0339116	-0.62597	Adcy7	ENSMUSG00000031659	11513
882.574	-0.0819617	0.19318	-0.424276	0.671364	0.801283	-0.058784	Brd7	ENSMUSG00000031660	26992
482.193	-0.203025	0.430093	-0.472049	0.636892	0.775745	-0.0904841	Nkd1	ENSMUSG00000031661	93960
270.444	-0.717354	0.334204	-2.14645	0.031837	0.0962306	-0.461515	Snx20	ENSMUSG00000031662	71607
284.403	-0.960521	0.430087	-2.23332	0.0255279	0.081313	-0.569746	Nod2	ENSMUSG00000055994	257632
1786.87	-0.517854	0.288305	-1.7962	0.0724627	0.177804	-0.337008	Cyld	ENSMUSG00000036712	74256
1042.73	2.39881	0.390952	6.13583	8.47154e-10	4.46891e-08	2.31983	Sall1	ENSMUSG00000031665	58198
30.6993	0.345308	0.641717	0.5381	0.590508	0.740862	0.113329	Tox3	ENSMUSG00000043668	244579
3372.71	0.122339	0.199226	0.614071	0.539168	0.702065	0.0868766	Chd9	ENSMUSG00000056608	109151
1301.17	-0.477042	0.36823	-1.2955	0.195148	0.361884	-0.256172	Rbl2	ENSMUSG00000031666	19651
456.489	-0.197877	0.218105	-0.907255	0.364272	0.550004	-0.136163	Aktip	ENSMUSG00000031667	14339
342.844	-0.988012	0.337192	-2.93012	0.00338831	0.01654	-0.725409	Rpgrip1l	ENSMUSG00000033282	244585
2128.49	0.152813	0.085738	1.78232	0.074697	0.181995	0.140184	Fto	ENSMUSG00000055932	26383
136.974	-2.18991	0.76189	-2.87431	0.00404907	0.0190776	-1.483	Irx3	ENSMUSG00000031734	16373
61.2988	-3.88279	0.806618	-4.81367	1.48181e-06	2.3847e-05	-3.44552	Irx5	ENSMUSG00000031737	54352
3563.36	-3.50628	0.574247	-6.10588	1.02236e-09	5.16788e-08	-3.29791	Mmp2	ENSMUSG00000031740	17390
336.882	-1.20524	0.397899	-3.02902	0.00245351	0.012738	-0.880415	Lpcat2	ENSMUSG00000033192	270084
19.6282	-1.63397	0.753394	-2.16881	0.0300971	0.0921815	-0.790936	Capns2	ENSMUSG00000078144	69543
76.7678	-1.04106	0.490367	-2.12303	0.0337518	0.100486	-0.56991	Slc6a2	ENSMUSG00000055368	20538
321.906	3.59059	0.826006	4.34693	1.38055e-05	0.000161495	3.14188	Ces1a	ENSMUSG00000071047	244595
2453.16	4.40539	0.823722	5.34815	8.88585e-08	2.15847e-06	3.90579	Ces1b	ENSMUSG00000078964	382044
28636.3	3.86866	0.825821	4.68462	2.80483e-06	4.12939e-05	3.41062	Ces1c	ENSMUSG00000057400	13884
2200.07	3.7804	0.863202	4.37951	NA	NA	3.27991	Ces1d	ENSMUSG00000056973	104158
511.576	3.95446	0.970307	4.07547	4.59209e-05	0.000455678	3.29091	Ces1e	ENSMUSG00000061959	13897
813.91	2.90464	1.01918	2.84998	0.00437218	0.0203328	1.84467	Ces1f	ENSMUSG00000031725	234564
1857.93	5.09083	0.871723	5.83996	5.22144e-09	1.97436e-07	4.46514	Ces1g	ENSMUSG00000057074	12623
132.032	-0.592029	0.646972	-0.915077	0.360151	0.545554	-0.203212	Gnao1	ENSMUSG00000031748	14681
6115.45	1.65599	0.306526	5.40243	6.57438e-08	1.65084e-06	1.56351	Amfr	ENSMUSG00000031751	23802
970.833	0.0208276	0.278343	0.074827	0.940352	0.96577	0.0122853	Nudt21	ENSMUSG00000031754	68219
703.863	0.176093	0.174672	1.00814	0.313389	0.497987	0.133538	Ogfod1	ENSMUSG00000033009	270086
139.07	-0.781946	0.24286	-3.21974	0.00128308	0.00751604	-0.631139	Bbs2	ENSMUSG00000031755	67378
11.7153	2.29394	0.760189	3.0176	0.00254787	0.0131328	1.64257	Mt3	ENSMUSG00000031760	17751
6050.19	3.53121	0.602532	5.86063	4.6112e-09	1.78546e-07	3.30118	Mt2	ENSMUSG00000031762	17750
7197.69	3.77105	0.574624	6.56263	5.28665e-11	4.99266e-09	3.54851	Mt1	ENSMUSG00000031765	17748
809.927	0.000992106	0.230681	0.00430077	0.996568	0.998064	0.000650069	Nup93	ENSMUSG00000032939	71805
3078.36	1.67517	0.400747	4.18011	2.91363e-05	0.000307735	1.48706	Herpud1	ENSMUSG00000031770	64209
1950.79	-0.474301	0.672904	-0.704857	0.480899	0.65544	-0.15292	Nlrc5	ENSMUSG00000074151	434341
536.24	-0.0315816	0.184544	-0.171133	0.864119	0.924359	-0.0230486	Cpne2	ENSMUSG00000034361	234577
579.017	0.0905056	0.150228	0.602456	0.546871	0.707847	0.0718835	Psme3ip1	ENSMUSG00000031774	102122
1015.75	-0.0993109	0.153418	-0.647323	0.517423	0.6847	-0.0783509	Rspry1	ENSMUSG00000050079	67610
571.297	-0.239889	0.284721	-0.842541	0.399485	0.582784	-0.143397	Arl2bp	ENSMUSG00000031776	107566
148.295	2.49096	0.453687	5.49048	4.00854e-08	1.08691e-06	2.38009	Pllp	ENSMUSG00000031775	67801
753.555	-2.72788	0.532262	-5.12506	2.97441e-07	6.07432e-06	-2.56988	Ccl22	ENSMUSG00000031779	20299
1015.34	-1.1964	0.578704	-2.06737	0.038699	0.11154	-0.603293	Cx3cl1	ENSMUSG00000031778	20312
451.314	-1.05777	0.60227	-1.75631	0.0790358	0.18935	-0.470562	Ccl17	ENSMUSG00000031780	20295
1183.11	0.582666	0.400843	1.4536	0.146057	0.296183	0.304477	Ciapin1	ENSMUSG00000031781	109006
961.742	1.25498	0.323301	3.88177	0.0001037	0.000908841	1.05947	Coq9	ENSMUSG00000031782	67914
680.253	0.160564	0.33671	0.47686	0.633462	0.773338	0.0848757	Polr2c	ENSMUSG00000031783	20021
292.747	-0.549879	0.412164	-1.33413	0.182163	0.344805	-0.277176	Dok4	ENSMUSG00000040631	114255
354.225	-1.51006	0.501927	-3.00853	0.00262515	0.0134729	-1.08371	Ccdc102a	ENSMUSG00000063605	234582
380.083	-0.834985	0.451691	-1.84857	0.0645194	0.163174	-0.441443	Adgrg5	ENSMUSG00000061577	382045
630.797	-1.06889	0.487541	-2.19242	0.0283493	0.0879836	-0.598525	Adgrg1	ENSMUSG00000031785	14766
456.659	1.68141	0.341649	4.92145	8.59052e-07	1.49159e-05	1.56294	Adgrg3	ENSMUSG00000060470	54672
336.269	-0.875959	0.445858	-1.96466	0.049454	0.134395	-0.479105	Katnb1	ENSMUSG00000031787	74187
1956.05	1.38684	0.451075	3.07453	0.00210833	0.0112599	1.01583	Kifc3	ENSMUSG00000031788	16582
10.9614	-0.498464	1.03623	-0.481036	0.630491	0.771038	-0.112715	Cngb1	ENSMUSG00000031789	333329
673.606	-0.130984	0.291795	-0.448889	0.653511	0.788629	-0.0756744	Zfp319	ENSMUSG00000046556	79233
505.594	-0.066016	0.319887	-0.206373	0.8365	0.908038	-0.0357709	Usb1	ENSMUSG00000031792	101985
1004.76	1.5347	0.638793	2.4025	0.0162834	0.0575582	0.860854	Mmp15	ENSMUSG00000031790	17388
417.216	-0.13339	0.18834	-0.708238	0.478798	0.653427	-0.0973145	Cfap20	ENSMUSG00000031796	14894
695.099	-0.107213	0.153179	-0.699921	0.483977	0.657529	-0.0846976	Csnk2a2	ENSMUSG00000046707	13000
85.1425	-0.00506757	0.256021	-0.0197935	0.984208	0.991119	-0.00313722	Gins3	ENSMUSG00000031669	78833
106.309	-1.71352	0.625373	-2.74	0.00614395	0.0267417	-1.1115	Ndrg4	ENSMUSG00000036564	234593
246.455	1.09454	0.187305	5.84366	5.10667e-09	1.94022e-07	1.02468	Setd6	ENSMUSG00000031671	66083
7164.93	0.269563	0.179999	1.49758	0.134243	0.278438	0.206037	Cnot1	ENSMUSG00000036550	234594
808.99	0.122244	0.255885	0.47773	0.632842	0.772914	0.0762676	Slc38a7	ENSMUSG00000036534	234595
7601.53	2.2002	0.378296	5.81609	6.02399e-09	2.2471e-07	2.12091	Got2	ENSMUSG00000031672	14719
3348.48	-0.601372	0.17409	-3.45438	0.00055155	0.00370893	-0.517768	Gm21092	ENSMUSG00000095403	100861634
1701.98	-0.436127	0.207417	-2.10265	0.035496	0.104438	-0.330378	Gm6483	ENSMUSG00000087153	624198
4536.72	0.585294	0.339838	1.72227	0.0850203	0.199563	0.349176	Cdh5	ENSMUSG00000031871	12562
20.9282	-2.5973	0.819261	-3.1703	0.00152284	0.00864867	-1.94302	Bean1	ENSMUSG00000031872	65115
463.592	0.22079	0.161307	1.36876	0.171075	0.329915	0.174184	Tk2	ENSMUSG00000035824	57813
113.124	-0.490882	0.403463	-1.21667	0.223729	0.396154	-0.246469	Cklf	ENSMUSG00000054400	75458
5.40894	-1.49977	0.707181	-2.12078	0.0339407	0.100858	-0.722555	Cmtm2a	ENSMUSG00000074127	73381
501.952	-0.793577	0.378278	-2.09787	0.035917	0.105293	-0.480951	Cmtm3	ENSMUSG00000031875	68119
2058.82	0.315855	0.171174	1.84523	0.065004	0.164099	0.249439	Cmtm4	ENSMUSG00000096188	97487
2103.92	-0.281186	0.222998	-1.26094	0.207331	0.376542	-0.19518	Dync1li2	ENSMUSG00000035770	234663
15.9865	-0.142714	0.480596	-0.296953	0.766502	0.865933	-0.0579718	Terb1	ENSMUSG00000052616	320022
810.024	0.0316823	0.167208	0.189478	0.849718	0.915751	0.0240916	Nae1	ENSMUSG00000031878	234664
32.7545	0.727922	0.399661	1.82135	0.0685542	0.170856	0.40712	Car7	ENSMUSG00000031883	12354
568.907	1.57743	0.425169	3.71013	0.000207149	0.0016241	1.31958	Pdp2	ENSMUSG00000048371	382051
17.5149	-1.61613	1.19254	-1.3552	0.175355	0.335927	-0.427947	Cdh16	ENSMUSG00000031881	12556
230.826	-1.58173	0.565776	-2.79568	0.00517913	0.0232802	-1.0542	Rrad	ENSMUSG00000031880	56437
353.242	-0.0714848	0.424286	-0.168483	0.866204	0.92561	-0.0317985	Ciao2b	ENSMUSG00000031879	68523
843.635	5.09505	0.903654	5.63827	1.71768e-08	5.34889e-07	4.4276	Ces2a	ENSMUSG00000055730	102022
769.106	-0.0902609	0.263501	-0.342544	0.731941	0.8431	-0.0551892	Ces2b	ENSMUSG00000050097	234669
2122.31	4.4665	0.646724	6.90635	4.97291e-12	7.34928e-10	4.14257	Ces2e	ENSMUSG00000031886	234673
14.0658	5.02399	1.01642	4.94284	7.69925e-07	1.35754e-05	4.21094	Ces2f	ENSMUSG00000062826	71903
993.914	3.16456	0.55929	5.65818	1.52985e-08	4.91993e-07	2.98162	Ces2g	ENSMUSG00000031877	72361
6.88746	4.69549	1.33701	3.51194	0.000444841	0.00309566	3.23848	Ces2h	ENSMUSG00000091813	436059
7287.73	4.10414	0.853726	4.80732	1.52964e-06	2.45757e-05	3.59732	Ces3b	ENSMUSG00000062181	13909
7.48444	5.69245	1.75794	3.23813	0.00120315	0.00711239	3.00024	Ces4a	ENSMUSG00000060560	234677
2190.55	-0.220026	0.292722	-0.751654	0.452259	0.630272	-0.12872	Cbfb	ENSMUSG00000031885	12400
1035.16	1.1498	0.317866	3.61725	0.000297751	0.00221115	0.940371	D230025D16Rik	ENSMUSG00000031889	234678
312.95	-2.07584	0.399203	-5.19996	1.99327e-07	4.28299e-06	-1.97306	B3gnt9	ENSMUSG00000069920	97440
354.238	0.322014	0.261437	1.23171	0.218058	0.389554	0.207162	Tradd	ENSMUSG00000031887	71609
173.058	0.0925194	0.363993	0.254179	0.799357	0.88633	0.0460346	Fbxl8	ENSMUSG00000033313	50788
98.6347	0.580295	0.298858	1.94171	0.0521721	0.139664	0.37894	Hsf4	ENSMUSG00000033249	26386
99.0496	-0.501437	0.306521	-1.6359	0.101861	0.228377	-0.310947	Nol3	ENSMUSG00000014776	78688
247.539	-0.655463	0.297433	-2.20373	0.0275431	0.08618	-0.44475	4931428F04Rik	ENSMUSG00000014837	74356
233.99	0.713231	0.39239	1.81766	0.0691165	0.171859	0.402334	Exoc3l	ENSMUSG00000043251	277978
889.094	0.284773	0.205374	1.38661	0.165561	0.323046	0.206103	E2f4	ENSMUSG00000014859	104394
342.808	1.56249	0.37921	4.12038	3.78252e-05	0.000385216	1.37024	Elmo3	ENSMUSG00000014791	234683
72.5751	0.741726	0.281636	2.63364	0.0084476	0.0343583	0.543243	Lrrc29	ENSMUSG00000041679	234684
490.56	0.471928	0.242131	1.94906	0.0512881	0.137908	0.334958	Tmem208	ENSMUSG00000014856	66320
1280.66	-0.280965	0.320129	-0.877663	0.380127	0.564706	-0.157197	Fhod1	ENSMUSG00000014778	234686
290.757	-1.16222	0.441501	-2.63243	0.00847753	0.0344439	-0.75894	Slc9a5	ENSMUSG00000014786	277973
52.0014	-2.10673	0.52847	-3.98647	6.70623e-05	0.000628121	-1.86808	Plekhg4	ENSMUSG00000014782	102075
201.321	-1.37179	0.439831	-3.11891	0.00181519	0.00998636	-1.0167	Tppp3	ENSMUSG00000014846	67971
258.736	-0.740898	0.321817	-2.30224	0.0213219	0.071122	-0.496006	Zdhhc1	ENSMUSG00000039199	70796
1696.77	0.492509	0.224755	2.19132	0.0284288	0.0881882	0.366746	Atp6v0d1	ENSMUSG00000013160	11972
1621.74	-0.101972	0.375145	-0.27182	0.785761	0.879325	-0.0497083	Ripor1	ENSMUSG00000038604	75687
1533.7	0.0712546	0.189017	0.376974	0.706193	0.826841	0.0515642	Ctcf	ENSMUSG00000005698	13018
68.1127	-0.524144	0.610127	-0.859073	0.3903	0.574313	-0.186294	Carmil2	ENSMUSG00000050357	234695
394.134	0.248944	0.322382	0.772204	0.439994	0.620459	0.137614	Acd	ENSMUSG00000038000	497652
66.6577	-0.0479781	0.280352	-0.171135	0.864117	0.924359	-0.028204	Pard6a	ENSMUSG00000005699	56513
97.8314	-1.0361	0.463478	-2.23549	0.0253855	0.0810076	-0.59826	Enkd1	ENSMUSG00000013155	102124
580.446	-0.198975	0.332754	-0.597966	0.549863	0.710353	-0.106644	Gfod2	ENSMUSG00000013150	70575
1796.2	0.879798	0.186073	4.72824	2.26474e-06	3.43885e-05	0.797286	Ranbp10	ENSMUSG00000037415	74334
304.177	0.126899	0.312585	0.405965	0.684769	0.81123	0.0701597	Cenpt	ENSMUSG00000036672	320394
489.271	-0.012884	0.252551	-0.0510154	0.959313	0.976411	-0.0080382	Thap11	ENSMUSG00000036442	59016
1732.32	-0.0241111	0.349406	-0.0690059	0.944985	0.968241	-0.0123001	Edc4	ENSMUSG00000036270	234699
878.857	0.358471	0.382716	0.936652	0.348938	0.534238	0.180076	Pskh1	ENSMUSG00000048310	244631
123.891	-0.9962	1.42394	-0.69961	NA	NA	-0.189109	Ctrl	ENSMUSG00000031896	109660
1037.17	-0.241161	0.426888	-0.564928	0.572123	0.727841	-0.108716	Psmb10	ENSMUSG00000031897	19171
3630	4.9832	0.731377	6.81344	9.52896e-12	1.22987e-09	4.53577	Lcat	ENSMUSG00000035237	16816
2264.85	0.23841	0.409203	0.582621	0.560148	0.717892	0.11094	Slc12a4	ENSMUSG00000017765	20498
143.279	-0.295037	0.477574	-0.617783	0.536718	0.70024	-0.122881	Dpep2	ENSMUSG00000053687	319446
280.789	0.227914	0.208439	1.09343	0.274205	0.454309	0.161426	Dus2	ENSMUSG00000031901	66369
343.505	1.83898	0.45782	4.01682	5.89896e-05	0.00056258	1.62122	Ddx28	ENSMUSG00000045538	71986
2242.16	-0.0698039	0.132643	-0.526256	0.59871	0.746701	-0.0576658	Nfatc3	ENSMUSG00000031902	18021
1247.57	2.53612	0.414372	6.12038	9.33497e-10	4.80652e-08	2.44717	Esrp2	ENSMUSG00000084128	77411
1242.2	-0.203965	0.299419	-0.681202	0.495743	0.667219	-0.117262	Pla2g15	ENSMUSG00000031903	192654
652.019	-1.02385	0.519259	-1.97175	0.0486381	0.132737	-0.523145	Slc7a6	ENSMUSG00000031904	330836
414.708	0.16088	0.180344	0.892078	0.372351	0.557337	0.120085	Slc7a6os	ENSMUSG00000033106	66432
630.552	0.0314411	0.259006	0.121391	0.903381	0.946713	0.0193462	Prmt7	ENSMUSG00000060098	214572
1107.45	1.40389	0.524847	2.67486	0.00747594	0.0311056	0.902509	Smpd3	ENSMUSG00000031906	58994
267.111	-0.592177	0.199011	-2.9756	0.00292413	0.0146697	-0.484779	Zfp90	ENSMUSG00000031907	22751
789.757	-1.42824	0.596948	-2.39257	0.016731	0.0586911	-0.808746	Cdh3	ENSMUSG00000061048	12560
6159.48	1.56749	0.431951	3.62886	0.000284671	0.00213283	1.29449	Cdh1	ENSMUSG00000000303	12550
608.227	0.161577	0.256934	0.628867	0.529436	0.694766	0.101132	Tango6	ENSMUSG00000041949	272538
225.779	-1.84475	0.907139	-2.03359	0.041993	0.119101	-0.785466	Has3	ENSMUSG00000031910	15118
2652.15	-0.232505	0.458297	-0.507324	0.611927	0.756749	-0.0990573	Chtf8	ENSMUSG00000046691	214987
974.671	-0.273709	0.31518	-0.868421	0.385164	0.569806	-0.154473	Utp4	ENSMUSG00000041438	21771
1344.19	-0.518344	0.27078	-1.91426	0.0555868	0.146297	-0.351223	Sntb2	ENSMUSG00000041308	20650
704.832	-0.0555447	0.175288	-0.316876	0.751337	0.855993	-0.0414789	Vps4a	ENSMUSG00000031913	116733
260.453	0.968358	0.203169	4.76627	1.87667e-06	2.92531e-05	0.875407	Pdf	ENSMUSG00000078931	68023
926.54	0.508562	0.323411	1.5725	0.115836	0.250988	0.30455	Cog8	ENSMUSG00000031916	97484
778.187	0.0265805	0.257752	0.103124	0.917864	0.954487	0.0163983	Nip7	ENSMUSG00000031917	66164
533.387	-0.305154	0.172168	-1.77242	0.0763252	0.184661	-0.239726	Terf2	ENSMUSG00000031921	21750
4986.74	1.04268	0.290806	3.58546	0.000336481	0.00245331	0.854002	Cyb5b	ENSMUSG00000031924	66427
8612.64	-1.00586	0.326826	-3.07768	0.00208621	0.0111696	-0.760422	Nfat5	ENSMUSG00000003847	54446
170.737	3.04193	0.634543	4.79389	1.63575e-06	2.61073e-05	2.80399	Nqo1	ENSMUSG00000003849	18104
532.239	-0.0121911	0.23808	-0.051206	0.959161	0.976307	-0.00785599	Nob1	ENSMUSG00000003848	67619
1302.66	0.186598	0.22022	0.847323	0.396815	0.580018	0.127494	Wwp2	ENSMUSG00000031930	66894
1480.95	0.48506	0.167918	2.88867	0.0038688	0.0183939	0.407013	Psmd7	ENSMUSG00000039067	17463
4291.18	-0.337314	0.252018	-1.33845	0.18075	0.343003	-0.222761	Zfhx3	ENSMUSG00000038872	11906
1448.71	0.243679	0.184	1.32434	0.18539	0.349275	0.183358	Dhx38	ENSMUSG00000037993	64340
171.123	0.807326	0.180522	4.47218	7.74269e-06	9.88125e-05	0.726031	Txnl4b	ENSMUSG00000031723	234723
94311	4.71687	0.766263	6.15569	7.4752e-10	4.09105e-08	4.25233	Hp	ENSMUSG00000031722	15439
488.433	0.234234	0.152978	1.53116	0.125729	0.265848	0.188858	Dhodh	ENSMUSG00000031730	56749
1685.91	0.285311	0.180741	1.57857	0.114435	0.248482	0.218609	Ist1	ENSMUSG00000031729	71955
192.874	-0.261699	0.298335	-0.877197	0.38038	0.564995	-0.152658	Zfp821	ENSMUSG00000031728	75871
1766.37	-0.0372464	0.169882	-0.219249	0.826456	0.901623	-0.028149	Atxn1l	ENSMUSG00000069895	52335
3821.85	0.251461	0.204875	1.22739	0.219676	0.391079	0.180603	Ap1g1	ENSMUSG00000031731	11765
360.147	-0.309671	0.227751	-1.35969	0.173929	0.333756	-0.214367	Phlpp2	ENSMUSG00000031732	244650
62.7901	0.732353	0.467261	1.56733	0.117037	0.252968	0.356848	Marveld3	ENSMUSG00000001672	73608
12383.5	8.39075	0.990727	8.46929	2.46903e-17	5.97506e-14	7.35956	Tat	ENSMUSG00000001670	234724
155.244	0.908294	0.393695	2.3071	0.0210491	0.0704118	0.566149	Zfp612	ENSMUSG00000044676	234725
88.8222	-3.2693	1.26244	-2.58967	0.00960693	0.0379572	-1.67071	Calb2	ENSMUSG00000003657	12308
291.832	-0.425805	0.308299	-1.38114	0.167235	0.325362	-0.255392	Cmtr2	ENSMUSG00000046441	234728
942.498	0.259578	0.175754	1.47694	0.139692	0.286426	0.199848	Vac14	ENSMUSG00000010936	234729
582.469	-0.75053	0.402347	-1.86538	0.062128	0.158869	-0.422035	Mtss2	ENSMUSG00000033763	244654
423.786	-1.25365	0.529419	-2.36797	0.0178858	0.0619777	-0.723573	Il34	ENSMUSG00000031750	76527
3981.6	-0.206258	0.227583	-0.9063	0.364777	0.550478	-0.139103	Sf3b3	ENSMUSG00000033732	101943
1543.61	-0.0673281	0.116405	-0.578397	0.562996	0.720695	-0.0576867	Cog4	ENSMUSG00000031753	102339
449.226	0.347792	0.324178	1.07284	0.283343	0.464963	0.196424	Fcsk	ENSMUSG00000033703	234730
1283.92	-0.901067	0.473032	-1.90488	0.0567962	0.148802	-0.472061	St3gal2	ENSMUSG00000031749	20444
1081.3	0.276247	0.264138	1.04584	0.295633	0.478892	0.174356	Ddx19a	ENSMUSG00000015023	13680
779.605	0.805661	0.221118	3.64358	0.00026887	0.00202621	0.681804	Ddx19b	ENSMUSG00000033658	234733
5271.11	0.763987	0.239011	3.19646	0.00139127	0.00803958	0.616917	Aars	ENSMUSG00000031960	234734
16.9808	-0.293416	0.559765	-0.524177	0.600155	0.74778	-0.107218	Clec18a	ENSMUSG00000033633	353287
829.626	0.666439	0.267517	2.49121	0.0127311	0.0472714	0.486259	Pdpr	ENSMUSG00000033624	319518
6183.68	-0.0711793	0.200458	-0.355083	0.722528	0.836611	-0.0501437	Glg1	ENSMUSG00000003316	20340
650.502	0.148914	0.207028	0.719292	0.471961	0.647475	0.104227	Mlkl	ENSMUSG00000012519	74568
10.921	2.69342	0.917247	2.93641	0.00332034	0.0162574	1.82178	Fa2h	ENSMUSG00000033579	338521
751.81	0.0610934	0.187932	0.325083	0.745118	0.852167	0.0442936	Wdr59	ENSMUSG00000031959	319481
1435.42	0.0166756	0.247858	0.0672787	0.94636	0.96888	0.0105134	Znrf1	ENSMUSG00000033545	170737
1567.19	3.92548	0.607809	6.4584	1.05813e-10	8.16151e-09	3.66883	Ldhd	ENSMUSG00000031958	52815
198.395	0.127489	0.240255	0.530642	0.595667	0.744617	0.0824266	Zfp1	ENSMUSG00000055835	22640
781.128	4.99778	2.30196	2.1711	0.0299239	0.0917093	1.14477	Ctrb1	ENSMUSG00000031957	66473
2426.84	0.325125	0.534128	0.608703	0.542722	0.70437	0.124181	Bcar1	ENSMUSG00000031955	12927
1001.82	0.036805	0.19484	0.188898	0.850172	0.916158	0.0262214	Cfdp1	ENSMUSG00000031954	23837
248.673	0.613249	0.291442	2.10419	0.0353621	0.104123	0.413527	Tmem170	ENSMUSG00000031953	66817
94.9142	-1.38618	0.510618	-2.71471	0.00663346	0.028381	-0.906092	Tmem231	ENSMUSG00000031951	234740
319.44	0.555803	0.253276	2.19445	0.0282029	0.0876952	0.398439	Gabarapl2	ENSMUSG00000031950	93739
179.655	-0.377191	0.270323	-1.39534	0.162914	0.319569	-0.242126	Adat1	ENSMUSG00000031949	30947
2235.28	-0.0964373	0.171659	-0.561797	0.574254	0.729768	-0.0728636	Kars	ENSMUSG00000031948	85305
689.329	0.0861244	0.130084	0.662068	0.507927	0.677123	0.0716423	Terf2ip	ENSMUSG00000033430	57321
26.3408	-3.76521	2.017	-1.86674	0.0619382	0.15853	-0.862407	Cntnap4	ENSMUSG00000031772	170571
581.359	0.0726094	0.221281	0.328132	0.742812	0.850635	0.0487434	Mon1b	ENSMUSG00000078908	270096
1316.55	2.59068	0.643399	4.02655	5.66017e-05	0.000544415	2.30344	Nudt7	ENSMUSG00000031767	67528
14.4979	-4.32548	1.19799	-3.61062	0.000305464	0.00225889	-3.20026	Vat1l	ENSMUSG00000046844	270097
436.213	0.177691	0.27965	0.635407	0.525163	0.691267	0.106088	Wwox	ENSMUSG00000004637	80707
3132.58	0.488889	0.376273	1.29929	0.193844	0.360155	0.259278	Maf	ENSMUSG00000055435	17132
735.704	-0.68268	0.388605	-1.75675	0.0789613	0.189265	-0.382625	Cdyl2	ENSMUSG00000031758	75796
235.103	0.204639	0.271969	0.752434	0.45179	0.62989	0.124855	Cmc2	ENSMUSG00000014633	66531
102.936	0.0495578	0.320772	0.154496	0.877219	0.932453	0.0267824	Cenpn	ENSMUSG00000031756	72155
733.645	-0.386456	0.149245	-2.58941	0.00961411	0.037976	-0.326571	Atmin	ENSMUSG00000047388	234776
31.501	-0.63541	0.372614	-1.70528	0.0881426	0.205045	-0.360712	1700030J22Rik	ENSMUSG00000031847	69528
650.992	1.21823	0.231515	5.262	1.42496e-07	3.23413e-06	1.12269	Gcsh	ENSMUSG00000034424	68133
15.611	-1.76959	0.835301	-2.11851	0.0341323	0.101303	-0.810258	Pkd1l2	ENSMUSG00000034416	76645
823.571	4.07648	0.581762	7.00712	2.43269e-12	4.34788e-10	3.8319	Bco1	ENSMUSG00000031845	63857
315.081	-0.247328	0.376729	-0.656515	0.511493	0.68007	-0.122556	Gan	ENSMUSG00000052557	209239
3491.39	0.179498	0.24381	0.736221	0.461596	0.638459	0.116056	Cmip	ENSMUSG00000034390	74440
927.857	-0.660192	0.343579	-1.92152	0.0546667	0.144642	-0.404349	Plcg2	ENSMUSG00000034330	234779
1140.03	3.26033	0.706639	4.61386	3.9526e-06	5.54108e-05	2.95257	Sdr42e1	ENSMUSG00000034308	74032
1495.62	3.9039	0.703955	5.54567	2.92839e-08	8.32504e-07	3.56705	Hsd17b2	ENSMUSG00000031844	15486
261.834	0.0283221	0.434031	0.0652536	0.947972	0.969893	0.0123679	Mphosph6	ENSMUSG00000031843	68533
468.487	-3.79442	0.687376	-5.52014	3.38723e-08	9.39617e-07	-3.47996	Cdh13	ENSMUSG00000031841	12554
1511.76	0.296581	0.389558	0.761327	0.446462	0.626016	0.14482	Hsbp1	ENSMUSG00000031839	68196
834.527	2.17888	0.53118	4.10195	4.09684e-05	0.000412791	1.95684	Mlycd	ENSMUSG00000074064	56690
6241.68	3.11205	0.624699	4.98167	6.30367e-07	1.14162e-05	2.88207	Osgin1	ENSMUSG00000074063	71839
13.4905	0.529435	0.564315	0.938191	0.348146	0.533659	0.201957	Necab2	ENSMUSG00000031837	117148
3317.65	0.0539575	0.176382	0.305913	0.759671	0.861735	0.0401859	Mbtps1	ENSMUSG00000031835	56453
608.051	0.0504894	0.237344	0.212727	0.83154	0.904882	0.0326297	Hsdl1	ENSMUSG00000034189	72552
291.748	-0.0119306	0.383861	-0.0310805	0.975205	0.985179	-0.00569944	Taf1c	ENSMUSG00000031832	21341
5.89234	0.12652	1.22136	0.10359	0.917495	0.954266	0.024684	Kcng4	ENSMUSG00000045246	66733
88.7663	1.57714	0.628948	2.50758	0.0121562	0.0455826	0.928057	Wfdc1	ENSMUSG00000023336	67866
12.8018	-0.835518	1.04797	-0.797277	0.42529	0.606662	-0.198685	Atp2c2	ENSMUSG00000034112	69047
311.221	-0.0392376	0.382042	-0.102705	0.918197	0.954511	-0.0188178	Meak7	ENSMUSG00000034105	74347
3980.12	-0.319821	0.401081	-0.797398	0.42522	0.606606	-0.153563	Cotl1	ENSMUSG00000031827	72042
257.234	0.92961	0.338852	2.74341	0.00608045	0.026501	0.660281	Klhl36	ENSMUSG00000031828	234796
1839.66	0.782277	0.228898	3.41758	0.000631806	0.00416755	0.648031	Usp10	ENSMUSG00000031826	22224
547.723	0.597955	0.572027	1.04533	0.295872	0.479137	0.229879	Crispld2	ENSMUSG00000031825	78892
693.673	0.461365	0.334505	1.37924	0.167819	0.326007	0.264701	Zdhhc7	ENSMUSG00000031823	102193
591.234	0.809048	0.346774	2.33307	0.0196444	0.066673	0.530313	6430548M08Rik	ENSMUSG00000031824	234797
1664.02	-0.182194	0.344949	-0.528176	0.597377	0.745806	-0.0950298	Gse1	ENSMUSG00000031822	382034
242.585	0.228677	0.433412	0.527621	0.597762	0.745917	0.101693	Gins2	ENSMUSG00000031821	272551
46.4965	1.68921	0.47369	3.56606	0.000362387	0.0026052	1.38895	1190005I06Rik	ENSMUSG00000043687	68918
812.28	0.193414	0.338351	0.571637	0.567568	0.723809	0.102403	Emc8	ENSMUSG00000031819	18117
4414.58	0.852652	0.353766	2.41022	0.0159431	0.0566033	0.563064	Cox4i1	ENSMUSG00000031818	12857
1644.36	-0.559688	0.340371	-1.64435	0.100104	0.225255	-0.329789	Irf8	ENSMUSG00000041515	15900
248.622	-0.3864	0.399059	-0.968278	0.332905	0.517633	-0.189423	Foxf1	ENSMUSG00000042812	15227
873.868	-0.0287284	0.280769	-0.10232	0.918502	0.954544	-0.016861	Mthfsd	ENSMUSG00000031816	234814
88.009	-1.67465	0.729608	-2.29527	0.0217175	0.0720568	-0.869695	Foxc2	ENSMUSG00000046714	14234
98.3327	-0.968744	0.554567	-1.74685	0.0806641	0.192189	-0.448351	Foxl1	ENSMUSG00000097084	14241
640.289	0.624463	0.441266	1.41516	0.157021	0.311563	0.305814	Fbxo31	ENSMUSG00000052934	76454
2750.53	0.134132	0.245651	0.546025	0.585049	0.737549	0.0857489	Map1lc3b	ENSMUSG00000031812	67443
3190.55	-0.457422	0.263383	-1.73672	0.0824371	0.195326	-0.307384	Zcchc14	ENSMUSG00000061410	142682
398.905	-0.282423	0.26262	-1.0754	0.282194	0.463578	-0.179158	Klhdc4	ENSMUSG00000040263	234825
1581.67	-0.704305	0.553747	-1.27189	0.203412	0.371797	-0.289398	Slc7a5	ENSMUSG00000040010	20539
588.702	3.48454	0.693094	5.02752	4.96857e-07	9.38454e-06	3.18338	Car5a	ENSMUSG00000025317	12352
715.98	-0.437076	0.317242	-1.37774	0.168285	0.32655	-0.258087	Banp	ENSMUSG00000025316	53325
1613.55	0.434456	0.423391	1.02613	0.304828	0.489059	0.206049	Zfpm1	ENSMUSG00000049577	22761
1845.57	0.32496	0.152844	2.1261	0.0334953	0.099993	0.267893	Zc3h18	ENSMUSG00000017478	76014
1101.54	-0.334845	0.404181	-0.828454	0.407414	0.590075	-0.160394	Cyba	ENSMUSG00000006519	13057
538.919	1.25304	0.450519	2.78132	0.0054139	0.0241728	0.849034	Mvd	ENSMUSG00000006517	192156
22.5862	1.20788	0.666739	1.81162	0.0700452	0.173466	0.521852	Snai3	ENSMUSG00000006587	30927
491.101	-0.196502	0.259613	-0.756904	0.449108	0.627642	-0.123017	Rnf166	ENSMUSG00000014470	68718
391.421	0.621718	0.356551	1.7437	0.081211	0.193103	0.363324	Ctu2	ENSMUSG00000049482	66965
5089.14	-1.07565	0.491044	-2.19054	0.0284852	0.0883207	-0.600397	Piezo1	ENSMUSG00000014444	234839
486.706	0.112328	0.338294	0.332044	0.739856	0.849008	0.0588636	Cdt1	ENSMUSG00000006585	67177
1754.11	0.114055	0.449857	0.253535	0.799855	0.886489	0.048662	Aprt	ENSMUSG00000006589	11821
563.149	0.380354	0.271747	1.39966	0.161614	0.317827	0.243635	Galns	ENSMUSG00000015027	50917
366.905	-0.1354	0.369827	-0.366117	0.714278	0.831232	-0.0668782	Trappc2l	ENSMUSG00000015013	59005
3.18346	-0.304278	1.79068	-0.169923	0.86507	0.924882	-0.045582	Pabpn1l	ENSMUSG00000069867	382035
714.948	-0.257887	0.411242	-0.627094	0.530597	0.695771	-0.11996	Cbfa2t3	ENSMUSG00000006362	12398
510.393	1.54007	0.387495	3.97442	7.05506e-05	0.000655403	1.3291	Acsf3	ENSMUSG00000015016	257633
33.6552	-2.60225	0.966807	-2.6916	0.00711111	0.029922	-1.55866	Cdh15	ENSMUSG00000031962	12555
5137.89	-0.106865	0.160781	-0.66466	0.506268	0.675768	-0.0829265	Ankrd11	ENSMUSG00000035569	77087
1000.94	0.238315	0.144046	1.65443	0.0980401	0.221771	0.196194	Spg7	ENSMUSG00000000738	234847
10711.8	-0.130939	0.413495	-0.316664	0.751499	0.856126	-0.0596207	Rpl13	ENSMUSG00000000740	270106
24.3436	-1.45731	0.933577	-1.56099	0.118525	0.25496	-0.482779	Cpne7	ENSMUSG00000034796	102278
193.091	3.83975	0.862415	4.45232	8.49471e-06	0.000106791	3.33843	Sult5a1	ENSMUSG00000000739	57429
140.422	-0.58439	0.601431	-0.971667	0.331216	0.515711	-0.213825	Dpep1	ENSMUSG00000019278	13479
1812.08	0.52004	0.330315	1.57437	0.115401	0.25027	0.308135	Chmp1a	ENSMUSG00000000743	234852
345.796	0.329864	0.206647	1.59627	0.110429	0.242228	0.241247	Cdk10	ENSMUSG00000033862	234854
292.508	2.63992	0.524747	5.03084	4.88337e-07	9.23262e-06	2.48534	Spata2l	ENSMUSG00000033594	78779
645.415	-0.142078	0.216875	-0.655113	0.512395	0.680942	-0.097097	Vps9d1	ENSMUSG00000001062	72325
797.534	0.108562	0.174906	0.620687	0.534806	0.698691	0.081499	Zfp276	ENSMUSG00000001065	57247
338.7	-0.29706	0.346409	-0.85754	0.391146	0.574735	-0.158011	Fanca	ENSMUSG00000032815	14087
126.469	-1.51025	0.69719	-2.1662	0.0302961	0.092586	-0.74613	Spire2	ENSMUSG00000010154	234857
4844.38	0.139651	0.175459	0.795919	0.426079	0.607251	0.105106	Tcf25	ENSMUSG00000001472	66855
118.098	-2.26042	0.579079	-3.90347	9.4823e-05	0.000841203	-1.98909	Tubb3	ENSMUSG00000062380	22152
826.806	0.627742	0.236599	2.65318	0.00797366	0.0327889	0.481856	Def8	ENSMUSG00000001482	23854
1529.93	0.621042	0.220446	2.81721	0.00484424	0.0220566	0.492001	Afg3l1	ENSMUSG00000031967	114896
238.592	-0.129004	0.290738	-0.443711	0.657251	0.791219	-0.0746799	Gas8	ENSMUSG00000040220	104346
1956.75	0.810241	0.14066	5.76029	8.39679e-09	2.97732e-07	0.76197	Rhou	ENSMUSG00000039960	69581
476.752	1.81362	0.355607	5.10007	3.39535e-07	6.81182e-06	1.70748	Rab4a	ENSMUSG00000019478	19341
69.4044	-0.0800162	0.335746	-0.238323	0.81163	0.893318	-0.0420337	Ccsap	ENSMUSG00000031971	73420
56.9052	0.759643	1.51127	0.502653	0.615208	0.759206	0.133208	Acta1	ENSMUSG00000031972	11459
858.793	-0.0553512	0.214819	-0.257664	0.796666	0.88483	-0.0376724	Nup133	ENSMUSG00000039509	234865
689.317	0.7787	0.210615	3.69726	0.000217936	0.00169521	0.664969	Abcb10	ENSMUSG00000031974	56199
599.028	0.256885	0.222174	1.15623	0.247585	0.423956	0.177497	Taf5l	ENSMUSG00000038697	102162
979.09	0.119693	0.242083	0.494432	0.621001	0.764013	0.0769925	Urb2	ENSMUSG00000031976	382038
2886.34	-0.0109413	0.302596	-0.0361581	0.971156	0.982962	-0.00613107	Galnt2	ENSMUSG00000089704	108148
767.418	0.268584	0.140633	1.90983	0.0561556	0.147473	0.224212	Cog2	ENSMUSG00000031979	76332
6817.37	4.74887	0.703432	6.751	1.46826e-11	1.76556e-09	4.34932	Agt	ENSMUSG00000031980	11606
1300.15	-0.275818	0.321083	-0.859024	0.390327	0.574313	-0.153818	2310022B05Rik	ENSMUSG00000031983	69551
1468.53	0.132442	0.211999	0.624731	0.532148	0.696954	0.091415	Ttc13	ENSMUSG00000037300	234875
170.857	-0.426987	0.234698	-1.8193	0.068865	0.171476	-0.302868	Arv1	ENSMUSG00000031982	68865
76.4764	1.51852	0.506798	2.99629	0.00273284	0.0139268	1.08565	Fam89a	ENSMUSG00000043068	69627
23.386	-0.235434	0.382546	-0.61544	0.538264	0.701407	-0.115115	Trim67	ENSMUSG00000036913	330863
442.252	0.553036	0.175126	3.15793	0.00158896	0.0089686	0.467965	2810004N23Rik	ENSMUSG00000031984	66523
1314.99	0.34408	0.121926	2.82204	0.00477188	0.0217937	0.303506	Gnpat	ENSMUSG00000031985	14712
1026.39	0.260206	0.173765	1.49746	0.134273	0.27847	0.201281	Exoc8	ENSMUSG00000074030	102058
299.526	0.220093	0.168536	1.30592	0.191581	0.357048	0.170743	Sprtn	ENSMUSG00000031986	244666
1649.62	-0.189697	0.35004	-0.541929	0.587868	0.739562	-0.0980599	Egln1	ENSMUSG00000031987	112405
367.78	0.0447752	0.156389	0.286307	0.774643	0.871822	0.0349484	Tsnax	ENSMUSG00000056820	53424
183.065	-0.379856	0.236672	-1.60499	0.108496	0.239552	-0.263602	Disc1	ENSMUSG00000043051	244667
893.674	-0.623992	0.370634	-1.68358	0.0922628	0.21218	-0.353925	Sipa1l2	ENSMUSG00000001995	244668
58.8263	-0.803582	0.320966	-2.50364	0.0122924	0.045969	-0.556297	Map10	ENSMUSG00000050930	74393
291.976	0.00217436	0.335514	0.00648069	0.994829	0.997663	0.00113966	Ntpcr	ENSMUSG00000031851	66566
14.4492	-2.2359	0.844288	-2.64827	0.00809057	0.0331429	-1.34953	Pcnx2	ENSMUSG00000060212	270109
298.878	1.43819	0.497358	2.89166	0.00383212	0.0182464	0.996696	Map3k21	ENSMUSG00000031853	234878
69.7108	-0.602842	0.620906	-0.970907	0.331595	0.516051	-0.215429	Kcnk1	ENSMUSG00000033998	16525
397.962	0.637614	0.335466	1.90068	0.0573434	0.149942	0.393469	Gm6576	ENSMUSG00000090544	625311
175.429	1.23366	0.299708	4.1162	3.85162e-05	0.00039143	1.06564	Coa6	ENSMUSG00000051671	67892
546.151	0.462549	0.17264	2.67927	0.00737833	0.0307921	0.381544	Tarbp1	ENSMUSG00000090290	212728
5853.73	0.0531779	0.251973	0.211046	0.832851	0.906046	0.0332643	Irf2bp2	ENSMUSG00000051495	270110
1660.94	-0.115022	0.261593	-0.439697	0.660157	0.793237	-0.0708019	Tomm20	ENSMUSG00000093904	67952
540.92	-0.128448	0.179342	-0.716218	0.473856	0.648926	-0.095651	Rbm34	ENSMUSG00000033931	52202
2465.09	0.659986	0.200616	3.2898	0.00100257	0.00611717	0.551828	Pard3	ENSMUSG00000025812	93742
3656.33	0.152369	0.264731	0.575563	0.56491	0.72184	0.0936046	Nrp1	ENSMUSG00000025810	18186
18325.6	-0.358904	0.3273	-1.09656	0.272834	0.45258	-0.202025	Itgb1	ENSMUSG00000025809	16412
517.096	-0.114309	0.184156	-0.620719	0.534785	0.698691	-0.0840165	Alkbh8	ENSMUSG00000025899	67667
594.93	0.237281	0.282698	0.839345	0.401276	0.584333	0.142382	Cwf19l2	ENSMUSG00000025898	244672
610.8	0.473125	0.360306	1.31312	0.189143	0.354106	0.257969	Gucy1a2	ENSMUSG00000041624	234889
547.751	0.493058	0.157504	3.13044	0.00174542	0.00966847	0.42325	Aasdhppt	ENSMUSG00000025894	67618
66.5208	-0.351513	0.247819	-1.41843	0.156066	0.31005	-0.235464	Kbtbd3	ENSMUSG00000025893	69149
904.162	0.135033	0.186407	0.724399	0.468821	0.644658	0.0989841	Msantd4	ENSMUSG00000041124	78100
59.8771	-1.5092	0.654201	-2.30694	0.0210581	0.0704242	-0.807728	Gria4	ENSMUSG00000025892	14802
262.891	-0.841411	0.492454	-1.70861	0.0875235	0.204053	-0.410916	Casp1	ENSMUSG00000025888	12362
421.461	-1.0992	0.40233	-2.7321	0.00629327	0.0272689	-0.749918	Casp4	ENSMUSG00000033538	12363
450.818	-1.51168	0.309212	-4.88881	1.01445e-06	1.72127e-05	-1.39014	Casp12	ENSMUSG00000025887	12364
236.582	-0.594987	0.50902	-1.16889	0.242449	0.418568	-0.253903	Pdgfd	ENSMUSG00000032006	71785
781.799	-0.499158	0.225004	-2.21844	0.026525	0.0836903	-0.372491	Dync2h1	ENSMUSG00000047193	110350
696.83	0.109294	0.150462	0.72639	0.4676	0.643681	0.08691	Dcun1d5	ENSMUSG00000032002	76863
784.271	-3.03051	0.54683	-5.54196	2.99097e-08	8.47806e-07	-2.86008	Mmp13	ENSMUSG00000050578	17386
3741.5	-1.96257	0.3946	-4.97358	6.57263e-07	1.18524e-05	-1.84797	Mmp12	ENSMUSG00000049723	17381
37.4229	-1.88357	0.745425	-2.52684	0.0115095	0.0438283	-1.0916	Mmp3	ENSMUSG00000043613	17392
871.48	-2.76448	0.857027	-3.22566	0.00125682	0.00738902	-2.08844	Mmp10	ENSMUSG00000047562	17384
144.206	2.67792	0.899074	2.97853	0.00289633	0.0145817	1.84867	Mmp8	ENSMUSG00000005800	17394
23.4681	1.72749	0.517777	3.33636	0.000848821	0.00534065	1.3583	Mmp27	ENSMUSG00000070323	234911
222.401	-1.13835	0.66893	-1.70175	0.088803	0.206093	-0.471381	Mmp7	ENSMUSG00000018623	17393
2681.86	-0.628327	0.31954	-1.96635	0.0492587	0.134085	-0.400211	Tmem123	ENSMUSG00000050912	71929
1263.51	-0.209829	0.405327	-0.517679	0.604682	0.751341	-0.0978947	Birc2	ENSMUSG00000057367	11797
2206.9	-0.333355	0.379472	-0.878471	0.379688	0.564314	-0.16744	Birc3	ENSMUSG00000032000	11796
3362.69	0.0539725	0.163456	0.330196	0.741252	0.849803	0.0414469	Yap1	ENSMUSG00000053110	22601
42.0962	-1.1828	0.385117	-3.07128	0.00213146	0.0113521	-0.874541	Cfap300	ENSMUSG00000053070	234912
35.8281	-0.661068	0.481779	-1.37214	0.17002	0.328525	-0.303821	Cep126	ENSMUSG00000040729	234915
397.22	0.0217141	0.221595	0.0979903	0.92194	0.95591	0.0145302	1700128F08Rik	ENSMUSG00000031998	76669
99.5999	0.0288358	0.69025	0.0417759	0.966677	0.980554	0.00868404	Trpc6	ENSMUSG00000031997	22068
7.01805	-0.682191	0.748829	-0.91101	0.36229	0.548049	-0.210127	Pgr	ENSMUSG00000031870	18667
2044.67	-0.036826	0.212235	-0.173515	0.862246	0.923546	-0.0251921	Arhgap42	ENSMUSG00000050730	71544
268.535	-0.519936	0.230692	-2.25381	0.0242081	0.0782158	-0.386339	Jrkl	ENSMUSG00000079083	77532
371.794	-0.0646775	0.257221	-0.251447	0.801469	0.887705	-0.0400176	Ccdc82	ENSMUSG00000079084	66396
851.95	-0.641017	0.347771	-1.84321	0.0652978	0.164583	-0.38541	Maml2	ENSMUSG00000031925	270118
152.326	-0.603674	0.484337	-1.24639	0.21262	0.383128	-0.270131	Phxr4	ENSMUSG00000031802	18689
1503.13	0.21536	0.170401	1.26384	0.206287	0.375116	0.166188	Mtmr2	ENSMUSG00000031918	77116
1668.3	-0.285417	0.267454	-1.06716	0.285899	0.467949	-0.179251	Cep57	ENSMUSG00000031922	74360
692.793	-0.0503758	0.229879	-0.219141	0.82654	0.901664	-0.033112	Fam76b	ENSMUSG00000037808	72826
745.083	-0.591968	0.200061	-2.95893	0.00308707	0.01536	-0.483549	Sesn3	ENSMUSG00000032009	75747
838.807	-1.33534	0.246021	-5.42775	5.70699e-08	1.46535e-06	-1.24228	Endod1	ENSMUSG00000037419	71946
8.29192	-1.61279	0.820254	-1.96621	0.0492747	0.134085	-0.686656	Kdm4d	ENSMUSG00000053914	244694
943.742	0.414413	0.240757	1.72129	0.085198	0.199854	0.288502	Cwc15	ENSMUSG00000004096	66070
1422.24	-1.07534	0.398397	-2.69916	0.00695138	0.0294161	-0.729603	Amotl1	ENSMUSG00000013076	75723
21.6601	-3.09697	0.780854	-3.96613	7.30486e-05	0.000673759	-2.68367	Piwil4	ENSMUSG00000036912	330890
277.082	-2.03707	0.46629	-4.36868	1.25001e-05	0.000148559	-1.86401	Fut4	ENSMUSG00000049307	14345
170.828	-3.44648	0.747356	-4.61156	3.99651e-06	5.58646e-05	-3.09328	1700012B09Rik	ENSMUSG00000031927	69325
238.565	-0.0640365	0.150957	-0.424203	0.671418	0.801297	-0.0506767	Ankrd49	ENSMUSG00000031931	56503
823.421	-0.042863	0.223701	-0.191608	0.848049	0.914518	-0.028564	Mre11a	ENSMUSG00000031928	17535
6.63699	-2.7343	1.16391	-2.34923	0.0188121	0.0645063	-1.27066	Gpr83	ENSMUSG00000031932	14608
27.754	-1.42608	0.702192	-2.03089	0.0422659	0.119686	-0.661044	Izumo1r	ENSMUSG00000031933	64931
363.55	-1.20804	0.311439	-3.87888	0.000104937	0.000917191	-1.01918	Panx1	ENSMUSG00000031934	55991
7.89103	-4.32163	1.5061	-2.86942	0.0041122	0.0192952	-2.25647	Hephl1	ENSMUSG00000031936	244698
173.759	0.159777	0.745883	0.214212	0.830382	0.904325	0.0453718	Vstm5	ENSMUSG00000031937	69137
650.951	-0.0645616	0.13065	-0.494158	0.621194	0.76407	-0.0535633	Med17	ENSMUSG00000031935	234959
2017.51	2.40935	0.430988	5.59029	2.2669e-08	6.69011e-07	2.30951	4931406C07Rik	ENSMUSG00000031938	70984
579.23	-0.300661	0.214753	-1.40003	0.161504	0.317755	-0.2139	Taf1d	ENSMUSG00000031939	75316
994.512	-0.21757	0.142706	-1.5246	0.127358	0.26805	-0.178922	Cep295	ENSMUSG00000046111	319675
204.171	0.941969	0.264734	3.55817	0.000373451	0.00267382	0.775997	Smco4	ENSMUSG00000058173	170748
15.2551	0.400968	0.848509	0.472556	0.63653	0.775533	0.104932	Deup1	ENSMUSG00000039977	234964
788.378	-0.12563	0.24204	-0.519046	0.603729	0.750701	-0.0808786	Slc36a4	ENSMUSG00000043885	234967
62.1658	-0.32831	0.754244	-0.435283	0.663357	0.795276	-0.0938086	Fat3	ENSMUSG00000074505	270120
1084.59	0.11648	0.170182	0.684442	0.493696	0.66541	0.0885013	Chordc1	ENSMUSG00000001774	66917
235.277	-1.26069	0.369804	-3.40909	0.00065181	0.00428345	-0.995501	Naalad2	ENSMUSG00000043943	72560
135.589	0.588241	0.409227	1.43745	0.150592	0.302464	0.302811	Gm5612	ENSMUSG00000074501	434375
44.7432	-0.387492	0.569128	-0.680851	0.495966	0.667401	-0.141915	Zfp558	ENSMUSG00000074500	72230
8.22066	-2.21675	1.13088	-1.96021	0.0499717	0.135308	-0.828035	NA	NA	NA
675.834	-0.258296	0.144971	-1.78171	0.0747963	0.182191	-0.21311	Zfp317	ENSMUSG00000057551	244713
237.583	-0.363505	0.473148	-0.768268	0.442328	0.622753	-0.154648	Zfp560	ENSMUSG00000045519	434377
1194.76	-0.305288	0.124546	-2.45121	0.0142377	0.0516849	-0.265654	Zfp26	ENSMUSG00000063108	22688
511.519	-0.208471	0.167419	-1.24521	0.213055	0.383805	-0.16176	Zfp426	ENSMUSG00000059475	235028
1853.66	-0.464011	0.220623	-2.10319	0.0354494	0.104317	-0.344827	Zfp266	ENSMUSG00000060510	77519
140.54	-0.288125	0.203911	-1.413	0.157657	0.312536	-0.209434	Zfp846	ENSMUSG00000058192	244721
446.551	-0.356907	0.244674	-1.4587	0.144647	0.294124	-0.241242	Fbxl12	ENSMUSG00000066892	30843
1259.35	0.237857	0.415922	0.571879	0.567404	0.723741	0.109317	Ubl5	ENSMUSG00000084786	66177
752.454	-0.0298467	0.419255	-0.0711899	0.943247	0.967176	-0.0133758	Pin1	ENSMUSG00000032171	23988
41.3116	-0.508519	0.692594	-0.734224	0.462812	0.639319	-0.161015	Olfm2	ENSMUSG00000032172	244723
2733.23	-2.21891	0.832374	-2.66576	0.00768147	0.0317847	-1.3539	Col5a3	ENSMUSG00000004098	53867
944.787	1.58916	0.476793	3.33302	0.000859092	0.00538526	1.24241	Shfl	ENSMUSG00000038884	319278
168.724	0.807481	0.559117	1.44421	0.148681	0.299927	0.34286	Angptl6	ENSMUSG00000038742	70726
770.512	0.0620837	0.423955	0.146439	0.883575	0.935771	0.0276209	Ppan	ENSMUSG00000004100	235036
1642.42	0.328942	0.22797	1.44292	0.149043	0.300383	0.228952	Eif3g	ENSMUSG00000070319	53356
2363.08	0.0147028	0.23874	0.0615851	0.950893	0.971518	0.00946077	Dnmt1	ENSMUSG00000004099	13433
839.635	-0.680305	0.479333	-1.41927	0.155819	0.309814	-0.316586	S1pr2	ENSMUSG00000043895	14739
520.086	0.578319	0.304627	1.89845	0.0576367	0.150566	0.372375	Mrpl4	ENSMUSG00000003299	66163
2468.56	-0.00491374	0.33547	-0.0146473	0.988314	0.993579	-0.00257571	Icam1	ENSMUSG00000037405	15894
8.04975	-0.298884	0.737665	-0.405175	0.685349	0.81165	-0.086692	Icam4	ENSMUSG00000001014	78369
14.9146	-1.21259	0.551797	-2.19753	0.0279823	0.0871241	-0.651401	Icam5	ENSMUSG00000032174	15898
6.62044	-0.289237	0.620264	-0.466313	0.640991	0.778606	-0.096916	Zglp1	ENSMUSG00000079681	100009600
266.428	0.676233	0.30762	2.19828	0.0279293	0.087015	0.452833	Fdx2	ENSMUSG00000079677	68165
2184.69	0.196472	0.438895	0.447652	0.654405	0.789412	0.08614	Raver1	ENSMUSG00000010205	71766
1401.09	0.152538	0.237508	0.642242	0.520716	0.687799	0.0995905	Tyk2	ENSMUSG00000032175	54721
2588.71	0.118969	0.284022	0.418873	0.675309	0.80382	0.0697825	Cdc37	ENSMUSG00000019471	12539
458.744	-1.2414	0.263413	-4.71276	2.44387e-06	3.66731e-05	-1.1176	Pde4a	ENSMUSG00000032177	18577
1395.7	0.630772	0.188732	3.34217	0.000831271	0.00525613	0.533859	Keap1	ENSMUSG00000003308	50868
155.802	3.83464	0.692358	5.53853	3.05023e-08	8.60824e-07	3.51305	S1pr5	ENSMUSG00000045087	94226
644.29	1.05676	0.419321	2.52017	0.0117299	0.0443537	0.678665	Atg4d	ENSMUSG00000002820	235040
464.366	-0.165165	0.222698	-0.741656	0.458296	0.635298	-0.111776	Kri1	ENSMUSG00000035047	215194
219.932	-0.3525	0.450066	-0.783219	0.433499	0.614208	-0.155793	Cdkn2d	ENSMUSG00000096472	12581
33.8856	-1.99934	0.638013	-3.1337	0.00172618	0.00957557	-1.49707	Ap1m2	ENSMUSG00000003309	11768
3064.24	-0.927868	0.336244	-2.75951	0.00578887	0.0255174	-0.662088	Slc44a2	ENSMUSG00000057193	68682
1586.25	-0.457778	0.22454	-2.03874	0.0414759	0.118032	-0.336353	Ilf3	ENSMUSG00000032178	16201
232.06	-0.234421	0.342368	-0.684705	0.49353	0.665293	-0.124014	Qtrt1	ENSMUSG00000002825	60507
3117.5	0.297936	0.114962	2.59161	0.00955287	0.0378208	0.263754	Dnm2	ENSMUSG00000033335	13430
365.322	0.0255599	0.3999	0.0639157	0.949037	0.970544	0.0118581	Tmed1	ENSMUSG00000032180	17083
216.635	0.751059	0.572049	1.31293	0.189207	0.354192	0.304692	AB124611	ENSMUSG00000057191	382062
1606.29	-0.175807	0.28706	-0.612441	0.540246	0.703089	-0.103265	Carm1	ENSMUSG00000032185	59035
507.019	0.428467	0.242687	1.76552	0.0774772	0.186771	0.298552	Yipf2	ENSMUSG00000032182	74766
875.102	0.557205	0.164678	3.38361	0.000715397	0.0046244	0.481357	Timm29	ENSMUSG00000048429	69773
4598.71	0.0446238	0.209736	0.212761	0.831513	0.904882	0.0307141	Smarca4	ENSMUSG00000032187	20586
4714.17	1.86348	0.380308	4.89994	9.58683e-07	1.64249e-05	1.74447	Ldlr	ENSMUSG00000032193	16835
228.824	0.902852	0.373655	2.41627	0.0156802	0.0558135	0.586307	Spc24	ENSMUSG00000074476	67629
2519.09	-0.132035	0.250382	-0.527332	0.597963	0.746105	-0.083495	Kank2	ENSMUSG00000032194	235041
1624.85	-0.0814164	0.368699	-0.220821	0.825232	0.900871	-0.0401174	Dock6	ENSMUSG00000032198	319899
746.076	3.9393	0.633331	6.21998	4.9723e-10	2.99887e-08	3.66111	Angptl8	ENSMUSG00000047822	624219
579.282	-0.361829	0.261337	-1.38453	0.166197	0.323909	-0.235817	Rab3d	ENSMUSG00000019066	19340
1806.04	3.03927	0.587264	5.1753	2.27551e-07	4.81463e-06	2.84015	Tmem205	ENSMUSG00000040883	235043
90.2787	-0.0790914	0.289801	-0.272916	0.784918	0.878693	-0.045654	Ccdc159	ENSMUSG00000006241	67119
173.412	-0.380318	0.379653	-1.00175	0.316464	0.501247	-0.193379	Plppr2	ENSMUSG00000040563	235044
53.6793	1.73132	0.428598	4.03949	5.35665e-05	0.000518524	1.52143	Epor	ENSMUSG00000006235	13857
390.17	1.03143	0.394528	2.61435	0.00893974	0.0359148	0.688061	Rgl3	ENSMUSG00000040146	71746
7.23489	0.219237	0.67546	0.324575	0.745503	0.852305	0.067871	Ccdc151	ENSMUSG00000039632	77609
3491.43	0.908431	0.294642	3.08317	0.00204808	0.0110294	0.699089	Prkcsh	ENSMUSG00000003402	19089
187.845	0.392914	0.299782	1.31066	0.189971	0.35497	0.237381	Zfp653	ENSMUSG00000038895	319601
419.622	1.17503	0.296894	3.95773	7.56648e-05	0.00069524	0.999638	Ecsit	ENSMUSG00000066839	26940
281.529	-1.10559	1.04593	-1.05703	0.290496	0.472963	-0.28271	Cnn1	ENSMUSG00000001349	12797
554.93	0.762144	0.312203	2.44118	0.0146394	0.0527486	0.526922	Elof1	ENSMUSG00000013822	66126
2429.41	1.16775	0.407685	2.86434	0.00417881	0.0195415	0.819606	Acp5	ENSMUSG00000001348	11433
233.472	0.933927	0.328061	2.8468	0.00441604	0.0205027	0.679983	Pigyl	ENSMUSG00000010607	66268
60.5219	2.02627	0.65594	3.0891	0.00200761	0.0108416	1.49553	Zfp872	ENSMUSG00000074472	619310
336.601	0.533058	0.239908	2.22193	0.0262883	0.0831196	0.39007	Zfp809	ENSMUSG00000057982	235047
108.501	-0.166278	0.27039	-0.614955	0.538584	0.701682	-0.101106	Zfp599	ENSMUSG00000062794	235048
288.899	0.455862	0.27758	1.64227	0.100534	0.226029	0.296356	Zfp810	ENSMUSG00000066829	235050
1436.48	-0.56248	0.34155	-1.64684	0.09959	0.224481	-0.330968	Anln	ENSMUSG00000036777	68743
26.2663	-1.41175	0.389628	-3.62332	0.000290846	0.00216986	-1.15692	9530077C05Rik	ENSMUSG00000036411	68283
396.605	1.00582	0.298995	3.36401	0.000768182	0.00491962	0.80067	Rp9	ENSMUSG00000032239	55934
460.713	-0.55116	0.40983	-1.34485	0.178674	0.340298	-0.27927	Bbs9	ENSMUSG00000035919	319845
930.797	-0.276078	0.476777	-0.57905	0.562555	0.720309	-0.114764	Bmper	ENSMUSG00000031963	73230
1910.58	0.375082	0.207403	1.80847	0.0705329	0.174371	0.277957	Dpy19l1	ENSMUSG00000043067	244745
1698.94	-0.26309	0.518929	-0.506987	0.612164	0.756897	-0.101896	Tbx20	ENSMUSG00000031965	57246
1005.86	0.23169	0.184468	1.25599	0.20912	0.378689	0.173661	Herpud2	ENSMUSG00000008429	80517
3506.85	-0.340435	0.253943	-1.34059	0.180053	0.342083	-0.22406	Septin7	ENSMUSG00000001833	235072
819.897	1.24017	0.221918	5.58842	2.29144e-08	6.74381e-07	1.15556	Eepd1	ENSMUSG00000036611	67484
16.5758	-2.67599	1.05614	-2.53376	0.0112846	0.043142	-1.437	Glb1l2	ENSMUSG00000036395	244757
655.956	0.70361	0.228021	3.08573	0.00203055	0.0109502	0.567077	Acad8	ENSMUSG00000031969	66948
371.405	0.400394	0.352109	1.13713	0.255484	0.432737	0.216667	Thyn1	ENSMUSG00000035443	77862
1686.02	0.246849	0.126246	1.9553	0.0505481	0.136468	0.211546	Vps26b	ENSMUSG00000031988	69091
769.046	0.194986	0.201369	0.968301	0.332894	0.517633	0.139409	Ncapd3	ENSMUSG00000035024	78658
229.706	-1.20189	0.430165	-2.79402	0.00520572	0.0233889	-0.822625	Jam3	ENSMUSG00000031990	83964
62.8168	-1.721	0.684619	-2.51381	0.0119434	0.0450028	-1.00326	Igsf9b	ENSMUSG00000034275	235086
80.4197	-0.173924	0.326966	-0.531933	0.594772	0.744138	-0.0939462	Opcml	ENSMUSG00000062257	330908
95.4611	-0.225298	0.793124	-0.284064	0.776362	0.872843	-0.0611324	Ntm	ENSMUSG00000059974	235106
1216.57	0.506386	0.164666	3.07523	0.00210338	0.0112428	0.430587	Snx19	ENSMUSG00000031993	102607
365.102	-1.54204	0.34309	-4.49457	6.97118e-06	9.05178e-05	-1.3905	Adamts15	ENSMUSG00000033453	235130
55.229	-2.22928	0.577072	-3.8631	0.000111959	0.000968943	-1.95155	Adamts8	ENSMUSG00000031994	30806
750.353	0.442417	0.218401	2.02571	0.042794	0.120643	0.327682	Zbtb44	ENSMUSG00000047412	235132
238.822	-0.697441	0.410858	-1.69752	0.0895975	0.207434	-0.375318	St14	ENSMUSG00000031995	19143
9068.65	1.09204	0.23281	4.69071	2.72254e-06	4.02969e-05	0.980623	Aplp2	ENSMUSG00000031996	11804
774.161	0.108856	0.19563	0.556438	0.577912	0.732463	0.0778308	Prdm10	ENSMUSG00000042496	382066
1154.08	-0.235794	0.146096	-1.61397	0.106535	0.236365	-0.193137	Nfrkb	ENSMUSG00000042185	235134
196.384	-0.171244	0.351192	-0.487607	0.625828	0.767823	-0.0880807	Tmem45b	ENSMUSG00000041737	235135
21.0558	2.8792	1.11058	2.59253	NA	NA	1.56575	Barx2	ENSMUSG00000032033	12023
1345.92	0.328161	0.274467	1.19563	0.231841	0.405534	0.205399	Arhgap32	ENSMUSG00000041444	330914
14.1304	2.16701	0.894324	2.42307	0.0153898	0.0549412	1.14983	Kcnj5	ENSMUSG00000032034	16521
792.974	-0.218416	0.386333	-0.565355	0.571832	0.727711	-0.105722	Fli1	ENSMUSG00000016087	14247
2481.78	0.17327	0.18614	0.93086	0.351926	0.537665	0.127853	Ets1	ENSMUSG00000032035	23871
66.0531	-1.47598	0.71363	-2.06827	0.0386143	0.111337	-0.692113	Kirrel3	ENSMUSG00000032036	67703
2961.88	0.79203	0.20647	3.83606	0.000125026	0.00106396	0.683596	St3gal4	ENSMUSG00000032038	20443
447.21	0.365084	0.20155	1.81138	0.0700821	0.173525	0.273265	Dcps	ENSMUSG00000032040	69305
1056.53	0.529571	0.16623	3.18577	0.00144368	0.00827404	0.452284	Tirap	ENSMUSG00000032041	117149
4488.25	0.874244	0.266246	3.2836	0.00102492	0.00622606	0.700088	Srpr	ENSMUSG00000032042	67398
456.507	0.887088	0.298011	2.97669	0.00291377	0.0146293	0.671587	Foxred1	ENSMUSG00000039048	235169
397.099	0.0477038	0.193835	0.246105	0.805601	0.890397	0.0340828	Fam118b	ENSMUSG00000050471	109229
297.032	-0.10109	0.169174	-0.597548	0.550142	0.710523	-0.0768631	Rpusd4	ENSMUSG00000032044	71989
487.774	-1.37251	0.368747	-3.72211	0.000197568	0.00156311	-1.13935	Cdon	ENSMUSG00000038119	57810
7.20549	0.405591	0.927014	0.437524	0.661732	0.794356	0.0989014	Ddx25	ENSMUSG00000032101	30959
227.573	-0.267007	0.210296	-1.26967	0.204202	0.372721	-0.190132	Pus3	ENSMUSG00000032103	67049
162.741	-0.544682	0.230019	-2.36799	0.0178851	0.0619777	-0.409545	Hyls1	ENSMUSG00000050555	76832
7.41887	-1.0535	0.620091	-1.69895	0.0893287	0.206941	-0.453079	Pate2	ENSMUSG00000074452	330921
43.6778	-4.6504	1.92053	-2.42141	NA	NA	-1.52733	Pate14	ENSMUSG00000070313	235973
12.2314	0.0174607	0.509669	0.0342588	0.972671	0.983827	0.00673168	Acrv1	ENSMUSG00000032110	11451
174.854	-0.0896484	0.268849	-0.333453	0.738792	0.84829	-0.0541752	Chek1	ENSMUSG00000032113	12649
5069.49	0.301102	0.118449	2.54204	0.0110207	0.0423673	0.264938	Stt3a	ENSMUSG00000032116	16430
2059.38	1.73038	0.313468	5.52012	3.38767e-08	9.39617e-07	1.64423	Ei24	ENSMUSG00000062762	13663
223.593	-2.07021	0.578058	-3.58131	0.00034187	0.00248524	-1.73139	Pknox2	ENSMUSG00000035934	208076
77.3328	-0.47197	0.236787	-1.99323	0.0462367	0.127877	-0.339123	Tmem218	ENSMUSG00000032121	66279
382.461	-0.732692	0.349207	-2.09816	0.0358909	0.105246	-0.459229	Slc37a2	ENSMUSG00000032122	56857
115.481	0.255224	0.219353	1.16353	0.244613	0.42088	0.177427	Ccdc15	ENSMUSG00000034303	245902
1097.84	0.953362	0.422234	2.2579	0.0239519	0.0776471	0.572814	Robo4	ENSMUSG00000032125	74144
297.852	-0.327916	0.174789	-1.87606	0.0606466	0.156191	-0.257767	Msantd2	ENSMUSG00000042138	235184
1072.63	0.961128	0.489489	1.96354	0.049584	0.134597	0.503231	Esam	ENSMUSG00000001946	69524
18.5191	1.01426	0.560479	1.80963	0.0703535	0.174041	0.475782	Vsig2	ENSMUSG00000001943	57276
57.9551	4.12312	0.805827	5.11663	3.11038e-07	6.31205e-06	3.6684	Nrgn	ENSMUSG00000053310	64011
11.3005	0.0843646	0.5768	0.146263	0.883714	0.935771	0.0294872	Spa17	ENSMUSG00000001948	20686
1070.46	1.72918	0.447373	3.86519	0.000111001	0.000961938	1.48968	Siae	ENSMUSG00000001942	22619
1860.6	0.441308	0.181992	2.42488	0.0153136	0.0547299	0.354299	Tbrg1	ENSMUSG00000011114	21376
2319	-0.496269	0.270324	-1.83583	0.0663832	0.166647	-0.333479	Vwa5a	ENSMUSG00000023186	67776
8.36446	-3.3352	1.05416	-3.16386	0.00155693	0.00881347	-2.3525	Olfr920	ENSMUSG00000061039	258783
9.47267	0.356269	0.814304	0.437514	0.661739	0.794356	0.0958779	AW551984	ENSMUSG00000038112	244810
266.136	-0.427758	0.185373	-2.30755	0.0210243	0.0703474	-0.339293	Zfp202	ENSMUSG00000025602	80902
23.6103	0.378286	0.499509	0.757316	0.448861	0.627523	0.15439	Scn3b	ENSMUSG00000049281	235281
972.872	-0.798111	0.407732	-1.95744	0.0502957	0.135938	-0.454486	Gramd1b	ENSMUSG00000040111	235283
321.155	-3.52172	0.673548	-5.22861	1.7079e-07	3.77884e-06	-3.23585	Clmp	ENSMUSG00000032024	71566
28734.3	-0.0203219	0.147105	-0.138146	0.890125	0.939187	-0.0162007	Hspa8	ENSMUSG00000015656	15481
12.8295	-0.911464	0.886837	-1.02777	0.304058	0.488107	-0.256719	Crtam	ENSMUSG00000032021	54698
284.327	-0.798591	0.305419	-2.61474	0.00892954	0.0358925	-0.570641	Ubash3b	ENSMUSG00000032020	72828
1358.95	0.0231323	0.451169	0.051272	0.959109	0.976307	0.00980848	Sorl1	ENSMUSG00000049313	20660
4520.79	2.33389	0.586618	3.97856	6.93353e-05	0.000645973	2.07164	Sc5d	ENSMUSG00000032018	235293
1819.41	1.72874	0.30683	5.63421	1.75866e-08	5.43026e-07	1.64714	Tbcel	ENSMUSG00000037287	272589
24.0705	-0.107186	0.467262	-0.229391	0.818565	0.897565	-0.0443893	Grik4	ENSMUSG00000032017	110637
9009.47	0.802837	0.18323	4.38157	1.17827e-05	0.000141597	0.718735	Arhgef12	ENSMUSG00000059495	69632
164.776	0.373031	0.322594	1.15635	0.247538	0.42395	0.213026	Tlcd5	ENSMUSG00000048503	235300
2891.74	0.917444	0.448201	2.04695	0.0406634	0.116164	0.510835	Oaf	ENSMUSG00000032014	102644
12.2186	0.507344	0.958031	0.529569	0.596411	0.745033	0.122178	D630033O11Rik	ENSMUSG00000095385	235302
29.0803	-3.40428	0.763623	-4.45807	8.27012e-06	0.00010451	-3.03329	Trim29	ENSMUSG00000032013	72169
3143.64	1.21523	0.430645	2.82187	0.00477441	0.0218001	0.837539	Nectin1	ENSMUSG00000032012	58235
564.35	-1.06099	0.431281	-2.46009	0.0138903	0.0507484	-0.665919	Thy1	ENSMUSG00000032011	21838
728.107	0.420633	0.50462	0.833563	0.404527	0.587388	0.171879	Rnf26	ENSMUSG00000053128	213211
178.729	2.42334	0.56034	4.32476	1.52701e-05	0.000176003	2.21573	Usp2	ENSMUSG00000032010	53376
7.85541	0.396577	1.19641	0.331472	0.740288	0.849241	0.0796799	Mfrp	ENSMUSG00000034739	259172
436.604	-0.546311	0.536134	-1.01898	0.308211	0.492797	-0.219143	C1qtnf5	ENSMUSG00000079592	235312
200.464	0.195882	0.730697	0.268076	0.788641	0.880716	0.056709	Gm9008	ENSMUSG00000072476	668155
973.78	-0.897519	0.522188	-1.71877	0.0856569	0.200648	-0.425592	Mcam	ENSMUSG00000032135	84004
4033.32	-0.32588	0.183577	-1.77517	0.07587	0.183904	-0.250973	Cbl	ENSMUSG00000034342	12402
414.238	1.00661	0.442074	2.27701	0.0227854	0.0747499	0.597746	Nlrx1	ENSMUSG00000032109	270151
18.9528	-2.58614	0.685302	-3.77373	0.000160828	0.00131543	-2.22896	Abcg4	ENSMUSG00000032131	192663
301.674	-0.188876	0.14001	-1.34902	0.17733	0.33847	-0.155483	Hinfp	ENSMUSG00000032119	102423
1029.44	1.14565	0.48681	2.35338	0.0186034	0.0638926	0.673682	C2cd2l	ENSMUSG00000032120	71764
829.909	0.950098	0.252449	3.76353	0.000167533	0.00136164	0.800631	Dpagt1	ENSMUSG00000032123	13478
1116.16	0.61112	0.546982	1.11726	NA	NA	0.245722	H2ax	ENSMUSG00000049932	15270
593.527	1.19367	0.280028	4.26268	2.01987e-05	0.000225517	1.0431	Hmbs	ENSMUSG00000032126	15288
1310.6	-0.0495814	0.186416	-0.265972	0.79026	0.881622	-0.0360525	Vps11	ENSMUSG00000032127	71732
8975.28	0.867518	0.329956	2.62919	0.00855874	0.0347301	0.608313	Hyou1	ENSMUSG00000032115	12282
1532.39	3.10328	0.570548	5.43912	5.35446e-08	1.39628e-06	2.91469	Slc37a4	ENSMUSG00000032114	14385
628.028	0.0846095	0.268714	0.314869	0.752861	0.856746	0.0511232	Trappc4	ENSMUSG00000032112	60409
6466.27	0.0610446	0.481438	0.126797	0.899101	0.944522	0.0246406	Rps25	ENSMUSG00000009927	75617
155.165	0.642954	0.214485	2.99766	0.00272061	0.0138717	0.520068	Ccdc84	ENSMUSG00000043923	382073
35.792	-0.175931	0.360989	-0.487358	0.626004	0.767892	-0.0888302	Foxr1	ENSMUSG00000074397	382074
1852.27	0.483214	0.261672	1.84664	0.0647987	0.163645	0.32943	Bcl9l	ENSMUSG00000063382	80288
19.2121	-0.362328	0.821209	-0.441214	0.659058	0.792409	-0.0969083	Cxcr5	ENSMUSG00000047880	12145
6406.72	0.12352	0.163854	0.753839	0.450946	0.62903	0.0953373	Ddx6	ENSMUSG00000032097	13209
41.8968	7.22415	1.01408	7.12388	1.0493e-12	2.25717e-10	6.17482	Treh	ENSMUSG00000032098	58866
2701.39	-1.09934	0.491876	-2.23498	0.0254184	0.0810708	-0.621501	Phldb1	ENSMUSG00000048537	102693
3050.97	0.585029	0.238154	2.45652	0.0140291	0.0511013	0.439449	Arcn1	ENSMUSG00000032096	213827
1131.46	0.00925183	0.208423	0.0443897	0.964594	0.979186	0.00638108	Ift46	ENSMUSG00000002031	76568
280.977	3.06889	0.675757	4.54141	5.58797e-06	7.52317e-05	2.79135	Tmem25	ENSMUSG00000002032	71687
2610.74	5.24215	0.756126	6.9329	4.12303e-12	6.48958e-10	4.74596	Ttc36	ENSMUSG00000039438	192653
5343.35	-0.458433	0.225738	-2.03082	0.0422733	0.119686	-0.336001	Kmt2a	ENSMUSG00000002028	214162
2058.79	0.879561	0.456235	1.92787	0.0538718	0.143138	0.471615	Atp5l	ENSMUSG00000038717	27425
3264.85	0.451644	0.214513	2.10544	0.0352532	0.1039	0.33868	Ube4a	ENSMUSG00000059890	140630
110.932	-1.36513	0.758026	-1.8009	0.0717191	0.176337	-0.554717	Cd3g	ENSMUSG00000002033	12502
75.9227	-1.17767	0.769231	-1.53097	0.125776	0.26592	-0.42581	Cd3d	ENSMUSG00000032094	12500
182.324	-0.939767	0.686352	-1.36922	0.170931	0.329735	-0.344004	Cd3e	ENSMUSG00000032093	12501
1056.32	0.854284	0.352184	2.42568	0.0152799	0.0546395	0.566612	Mpzl2	ENSMUSG00000032092	14012
392.315	1.03582	0.312962	3.30974	0.000933816	0.00576856	0.814637	Mpzl3	ENSMUSG00000070305	319742
334.48	0.754742	0.560084	1.34755	0.177803	0.339006	0.312917	Jaml	ENSMUSG00000048534	270152
258.636	-0.395921	0.245809	-1.61069	0.107248	0.237565	-0.270586	Scn2b	ENSMUSG00000070304	72821
33.8006	-0.293815	0.678487	-0.433045	0.664982	0.796612	-0.091344	Scn4b	ENSMUSG00000046480	399548
50.6712	0.492267	0.568707	0.86559	0.386715	0.57126	0.184684	Tmprss4	ENSMUSG00000032091	214523
810.199	-0.59958	0.387333	-1.54797	0.12163	0.259677	-0.324594	Il10ra	ENSMUSG00000032089	16154
151.552	-2.07274	0.541409	-3.82843	0.000128966	0.0010922	-1.80204	Fxyd6	ENSMUSG00000066705	59095
6.60473	-0.933823	0.973758	-0.958988	0.337565	0.522778	-0.242806	Fxyd2	ENSMUSG00000059412	11936
995.425	-0.214174	0.231201	-0.926356	0.354261	0.54	-0.143489	Cep164	ENSMUSG00000043987	214552
2131.31	-0.69193	0.339759	-2.03653	0.0416969	0.118505	-0.434094	Bace1	ENSMUSG00000032086	23821
1139.94	-0.0598852	0.219658	-0.272629	0.785139	0.878883	-0.0403166	Rnf214	ENSMUSG00000042790	235315
948.808	0.611647	0.168922	3.62089	0.000293591	0.00218696	0.533011	Pcsk7	ENSMUSG00000035382	18554
3120	-0.529813	0.483964	-1.09474	0.273632	0.453632	-0.231332	Tagln	ENSMUSG00000032085	21345
5293.11	0.544514	0.300638	1.8112	0.0701106	0.173573	0.348524	Sidt2	ENSMUSG00000034908	214597
2333.64	-0.197032	0.236423	-0.833386	0.404627	0.5874	-0.129976	Pafah1b2	ENSMUSG00000003131	18475
2536.08	0.372595	0.199243	1.87006	0.0614758	0.157869	0.281072	Sik3	ENSMUSG00000034135	70661
67423.4	5.21517	0.716487	7.2788	3.36796e-13	1.1447e-10	4.76758	Apoa1	ENSMUSG00000032083	11806
12043.8	5.35428	0.747203	7.16576	7.73581e-13	1.82512e-10	4.86028	Apoc3	ENSMUSG00000032081	11814
22795.6	6.10321	0.8176	7.46479	8.34336e-14	4.36362e-11	5.46019	Apoa4	ENSMUSG00000032080	11808
17756.4	5.3633	0.703461	7.62416	2.45622e-14	1.44098e-11	4.92066	Apoa5	ENSMUSG00000032079	66113
1231.31	0.840362	0.257269	3.26647	0.00108897	0.00653723	0.675227	Zpr1	ENSMUSG00000032078	22687
342.67	0.0916527	0.163516	0.560514	0.575129	0.730183	0.0705617	Bud13	ENSMUSG00000032077	215051
59.8382	-0.845896	0.313306	-2.6999	0.00693603	0.029364	-0.608194	Gm4791	ENSMUSG00000094893	215467
1996.85	0.217873	0.426294	0.511085	0.609291	0.754809	0.0979672	Cadm1	ENSMUSG00000032076	54725
159.348	3.45859	0.846598	4.08527	4.4025e-05	0.000439568	2.97713	Nxpe2	ENSMUSG00000032028	78252
35.3511	-1.13963	0.416616	-2.73545	0.00622959	0.0270475	-0.772876	Nxpe4	ENSMUSG00000044229	244853
1094.42	0.309816	0.250663	1.23599	0.216462	0.387794	0.203501	Rexo2	ENSMUSG00000032026	104444
1156.7	0.20644	0.146579	1.40839	0.159017	0.314396	0.167952	Rbm7	ENSMUSG00000042396	67010
110.068	1.01941	0.368385	2.76725	0.00565315	0.025016	0.713682	Gm5617	ENSMUSG00000042293	434402
710.999	5.54265	0.914551	6.06052	1.35683e-09	6.486e-08	4.81169	Nnmt	ENSMUSG00000032271	18113
1260.7	4.52919	0.60966	7.42905	1.09379e-13	5.29397e-11	4.23548	Zbtb16	ENSMUSG00000066687	235320
413.823	-0.201751	0.111939	-1.80233	0.0714931	0.175927	-0.176801	Usp28	ENSMUSG00000032267	235323
612.329	0.168394	0.148882	1.13106	0.25803	0.43579	0.135414	Zw10	ENSMUSG00000032264	26951
7.13371	-2.60316	1.18351	-2.19953	0.0278405	0.0868223	-1.09766	Tmprss5	ENSMUSG00000032268	80893
116.381	-1.58647	0.411098	-3.85911	0.000113802	0.000981865	-1.35463	Ttc12	ENSMUSG00000040219	235330
2868.1	-2.49786	0.666498	-3.74774	0.000178432	0.00143695	-2.14861	Ncam1	ENSMUSG00000039542	17967
849.131	-0.710299	0.39401	-1.80274	0.0714288	0.175927	-0.398708	Plet1	ENSMUSG00000032068	76509
265.629	0.608736	0.275722	2.20779	0.027259	0.0855045	0.424595	Pts	ENSMUSG00000032067	19286
91.0268	2.10127	0.742447	2.8302	0.00465187	0.0213853	1.39999	Bco2	ENSMUSG00000032066	170752
186.085	1.18917	0.506707	2.34686	0.0189325	0.0648043	0.689757	Il18	ENSMUSG00000039217	16173
2072.26	1.3663	0.282565	4.83534	1.32915e-06	2.17518e-05	1.24363	Sdhd	ENSMUSG00000000171	66925
555.881	0.531395	0.482894	1.10044	0.271141	0.451087	0.232586	Timm8b	ENSMUSG00000039016	30057
577.723	0.0251949	0.136833	0.184128	0.853913	0.918125	0.0205757	Nkapd1	ENSMUSG00000059820	270156
39.2276	0.0882742	0.274195	0.321939	0.747499	0.853629	0.0527232	Pih1d2	ENSMUSG00000000167	72614
1171.65	0.180904	0.167839	1.07785	0.281102	0.462492	0.139511	Dlat	ENSMUSG00000000168	235339
608.278	0.177584	0.424133	0.418699	0.675436	0.80382	0.0797284	Dixdc1	ENSMUSG00000032064	330938
229.151	1.91377	0.39484	4.84696	1.25371e-06	2.0692e-05	1.79061	2310030G06Rik	ENSMUSG00000032062	66952
45.2756	-0.792491	0.53942	-1.46915	0.141791	0.290024	-0.346182	Hspb2	ENSMUSG00000038086	69253
452.565	-0.281394	0.370535	-0.759425	0.447598	0.626754	-0.142107	Cryab	ENSMUSG00000032060	12955
278.995	1.36739	0.417799	3.27284	0.00106471	0.00642144	1.05048	1110032A03Rik	ENSMUSG00000037971	68721
108.816	0.321552	0.245793	1.30822	0.190799	0.356036	0.21433	Fdxacb1	ENSMUSG00000037845	382137
610.732	0.249476	0.189694	1.31515	0.188459	0.352997	0.185516	Alg9	ENSMUSG00000032059	102580
971.785	-0.0974761	0.128429	-0.758987	0.44786	0.626789	-0.0814606	Ppp2r1b	ENSMUSG00000032058	73699
1987.82	-0.244818	0.14936	-1.63911	0.10119	0.227143	-0.199449	Sik2	ENSMUSG00000037112	235344
228.811	-1.3508	0.401524	-3.36418	0.000767711	0.00491823	-1.05726	Layn	ENSMUSG00000060594	244864
510.244	-4.29861	1.05164	-4.08753	4.35986e-05	0.000436437	-3.49272	Pou2af1	ENSMUSG00000032053	18985
15.7978	-0.653658	0.483304	-1.35248	0.176223	0.33702	-0.298674	Colca2	ENSMUSG00000079559	100502940
12.1213	6.07704	1.61701	3.75819	0.000171145	0.00138867	3.87128	1810046K07Rik	ENSMUSG00000036027	69809
719.609	0.637636	0.415585	1.53431	0.124953	0.264753	0.330735	Gm47854	ENSMUSG00000078308	NA
157.304	-2.19874	0.570796	-3.85205	0.000117131	0.00100829	-1.92157	Arhgap20	ENSMUSG00000053199	244867
576.952	2.26899	0.419389	5.41022	6.29478e-08	1.59721e-06	2.16948	Fdx1	ENSMUSG00000032051	14148
5333.04	0.871633	0.243483	3.57986	0.000343784	0.00249118	0.726054	Rdx	ENSMUSG00000032050	19684
712.196	0.398281	0.265743	1.49875	0.13394	0.278018	0.26027	Zc3h12c	ENSMUSG00000035164	244871
743.577	-0.0515942	0.148865	-0.346584	0.728904	0.840976	-0.0410041	Ddx10	ENSMUSG00000053289	77591
771.403	0.0194169	0.329009	0.0590163	0.952939	0.972633	0.0103115	Exph5	ENSMUSG00000034584	320051
1239.85	-0.520557	0.150179	-3.46624	0.0005278	0.0035703	-0.456533	Poglut3	ENSMUSG00000034487	68304
1464.37	-0.462379	0.189163	-2.44433	0.014512	0.0524164	-0.36827	Atm	ENSMUSG00000034218	11920
910.57	-0.422001	0.163852	-2.57551	0.0100093	0.0392107	-0.349798	Npat	ENSMUSG00000033054	244879
3762.42	2.49366	0.443431	5.62356	1.87058e-08	5.72259e-07	2.3889	Acat1	ENSMUSG00000032047	110446
1392.19	0.0663739	0.163943	0.404859	0.685581	0.81173	0.0509488	Cul5	ENSMUSG00000032030	75717
63.0654	0.976465	0.509207	1.91762	0.0551594	0.145583	0.49552	Rab39	ENSMUSG00000055069	270160
31.6878	0.0300302	0.632767	0.0474586	0.962148	0.978192	0.0097142	Slc35f2	ENSMUSG00000042195	72022
23.8783	0.0773403	0.751315	0.10294	0.918011	0.954487	0.0217534	Elmod1	ENSMUSG00000041986	270162
26.0531	-0.0654766	0.650633	-0.100635	0.91984	0.955095	-0.0207158	Tnfaip8l3	ENSMUSG00000074345	244882
22.8872	2.92065	0.649338	4.49788	6.86331e-06	8.94772e-05	2.66542	Gldn	ENSMUSG00000046167	235379
1856.4	1.28234	0.370002	3.46578	0.000528704	0.00357392	1.02237	Dmxl2	ENSMUSG00000041268	235380
83.8409	-0.268229	0.421736	-0.636011	0.524769	0.690984	-0.122623	Cib2	ENSMUSG00000037493	56506
1097.67	0.303224	0.225057	1.34732	0.177877	0.33908	0.210807	Idh3a	ENSMUSG00000032279	67834
851.913	-1.48919	0.842905	-1.76673	0.0772734	0.186349	-0.56909	Acsbg1	ENSMUSG00000032281	94180
345.178	-0.346039	0.250657	-1.38053	0.167425	0.325633	-0.229881	Dnaja4	ENSMUSG00000032285	58233
732.595	0.528191	0.172459	3.06271	0.00219345	0.0116279	0.445568	Wdr61	ENSMUSG00000061559	66317
7.07486	-0.495503	1.35684	-0.365189	0.71497	0.83154	-0.0917133	Crabp1	ENSMUSG00000032291	12903
2765.75	0.204416	0.115788	1.76544	0.0774901	0.186779	0.177788	Ireb2	ENSMUSG00000032293	64602
1567.98	1.28868	0.542645	2.37481	0.0175578	0.0610049	0.740894	Hykk	ENSMUSG00000035878	235386
10.9562	-1.62919	0.583279	-2.79316	0.00521951	0.0234454	-1.08308	AY074887	ENSMUSG00000044820	246735
1785.31	0.44422	0.208146	2.13418	0.0328284	0.098414	0.33698	Psma4	ENSMUSG00000032301	26441
39.3149	-0.751153	0.392009	-1.91616	0.0553444	0.145827	-0.432123	Chrnb4	ENSMUSG00000035200	108015
980.309	0.199778	0.320929	0.6225	0.533613	0.698071	0.109714	Ube2q2	ENSMUSG00000032307	109161
923.951	1.09246	0.185649	5.88455	3.99131e-09	1.58669e-07	1.02374	Fbxo22	ENSMUSG00000032309	71999
256.684	5.39563	0.783131	6.88982	5.58627e-12	7.89672e-10	4.85404	Nrg4	ENSMUSG00000032311	83961
21.711	2.28777	0.716479	3.19307	0.00140767	0.0081126	1.74231	Tmem266	ENSMUSG00000032313	244886
2776.57	1.80978	0.384032	4.71258	2.44599e-06	3.66731e-05	1.67642	Etfa	ENSMUSG00000032314	110842
674.967	-0.243012	0.191156	-1.27128	0.20363	0.371983	-0.179814	Scaper	ENSMUSG00000034007	244891
734.423	-1.06593	0.361351	-2.94986	0.00317921	0.015702	-0.775996	Rcn2	ENSMUSG00000032320	26611
217.956	-1.20131	0.476379	-2.52176	0.0116769	0.044257	-0.74769	Pstpip1	ENSMUSG00000032322	19200
1087.42	-1.10107	0.404271	-2.72359	0.00645764	0.0278588	-0.748985	Tspan3	ENSMUSG00000032324	56434
7419.54	-0.618576	0.367656	-1.68248	0.092475	0.21245	-0.352278	Peak1	ENSMUSG00000074305	244895
809.819	-0.252235	0.15331	-1.64526	0.0999168	0.224981	-0.204015	Hmg20a	ENSMUSG00000032329	66867
44.6749	-0.630933	0.361996	-1.74293	0.0813463	0.193354	-0.365847	Lingo1	ENSMUSG00000049556	235402
205.93	-1.6391	0.743361	-2.20499	0.0274549	0.0859658	-0.810636	Cspg4	ENSMUSG00000032911	121021
1289.41	0.153148	0.235314	0.650825	0.51516	0.682835	0.100498	Snx33	ENSMUSG00000032733	235406
661.059	0.341811	0.247986	1.37835	0.168096	0.326348	0.228151	Imp3	ENSMUSG00000032288	102462
149.593	0.113584	0.152249	0.746039	0.455644	0.633302	0.0899851	Snupn	ENSMUSG00000055334	66069
1802.46	0.109263	0.157381	0.694257	0.487521	0.660536	0.0854886	Ptpn9	ENSMUSG00000032290	56294
1996.47	-0.216763	0.142566	-1.52044	0.128402	0.269616	-0.178287	Sin3a	ENSMUSG00000042557	20466
1428.77	-0.10037	0.162758	-0.616685	0.537443	0.700808	-0.0774745	Man2c1	ENSMUSG00000032295	73744
200.898	-0.865656	0.31229	-2.77196	0.00557199	0.0247247	-0.629836	Neil1	ENSMUSG00000032298	72774
400.526	0.155632	0.208197	0.747524	0.454747	0.632611	0.108748	Commd4	ENSMUSG00000032299	66199
1702.74	-0.0932691	0.449033	-0.207711	0.835455	0.90735	-0.0397949	1700017B05Rik	ENSMUSG00000032300	74211
269.444	0.148893	0.163842	0.908763	0.363476	0.549319	0.115311	Ppcdc	ENSMUSG00000063849	66812
791.659	1.25665	0.364486	3.44774	0.000565293	0.00378557	0.99906	Scamp5	ENSMUSG00000040722	56807
43.4659	-1.54896	0.691469	-2.24011	0.0250841	0.080309	-0.793611	Rpp25	ENSMUSG00000062309	102614
2110.36	1.39074	0.277748	5.00721	5.52235e-07	1.02702e-05	1.27729	Cox5a	ENSMUSG00000000088	12858
80.46	0.031697	0.256441	0.123604	0.901629	0.945895	0.0196143	Fam219b	ENSMUSG00000032305	78323
428.469	0.308704	0.138793	2.2242	0.0261351	0.0827568	0.261124	Mpi	ENSMUSG00000032306	110119
1305.99	0.0208065	0.149561	0.139117	0.889357	0.938924	0.0164916	Scamp2	ENSMUSG00000040188	24044
608.899	-0.00936496	0.152644	-0.0613516	0.951079	0.971546	-0.00736786	Ulk3	ENSMUSG00000032308	71742
6.50227	-0.331339	0.605487	-0.547228	0.584222	0.736843	-0.113996	Lman1l	ENSMUSG00000056271	235416
2483.74	0.0135673	0.327623	0.0414113	0.966968	0.980747	0.00722444	Csk	ENSMUSG00000032312	12988
1742.7	4.52367	1.08723	4.16074	3.17214e-05	0.00033053	3.64735	Cyp1a2	ENSMUSG00000032310	13077
89.8436	3.68584	0.815471	4.51989	6.1872e-06	8.21003e-05	3.2485	Cyp1a1	ENSMUSG00000032315	13076
780.424	0.206738	0.155958	1.3256	0.184973	0.348829	0.164652	Edc3	ENSMUSG00000038957	353190
953.731	0.0936065	0.178803	0.523518	0.600614	0.748214	0.0695225	Clk3	ENSMUSG00000032316	102414
321.139	0.0227357	0.239017	0.0951214	0.924218	0.956736	0.0146227	Arid3b	ENSMUSG00000004661	56380
595.023	0.359457	0.376345	0.955125	0.339515	0.524875	0.182916	Ubl7	ENSMUSG00000055720	69459
1120.37	-3.0272	0.617746	-4.9004	9.56407e-07	1.64004e-05	-2.80392	Sema7a	ENSMUSG00000038264	20361
43.0044	-0.808125	0.396594	-2.03767	0.0415834	0.118269	-0.473985	Cyp11a1	ENSMUSG00000032323	13070
217.008	-4.95485	0.738158	-6.71244	1.9139e-11	2.19249e-09	-4.50201	Stra6	ENSMUSG00000032327	20897
551.537	-2.30241	0.459361	-5.01221	5.38084e-07	1.00553e-05	-2.17735	Islr	ENSMUSG00000037206	26968
14.1361	0.341252	0.8342	0.409077	0.682483	0.809563	0.0898829	Islr2	ENSMUSG00000051243	320563
1581.5	-0.288546	0.278656	-1.03549	0.300439	0.484031	-0.176905	Pml	ENSMUSG00000036986	18854
206.224	-0.781893	0.27146	-2.88033	0.00397262	0.0187774	-0.596055	Stoml1	ENSMUSG00000032333	69106
2028.36	-2.21148	0.655843	-3.37196	0.000746351	0.00479408	-1.77152	Loxl1	ENSMUSG00000032334	16949
117.308	-3.25999	0.726506	-4.48721	7.21611e-06	9.33122e-05	-2.93084	Insyn1	ENSMUSG00000066607	319477
1308.8	-0.604231	0.421371	-1.43397	0.151582	0.303698	-0.305415	Cd276	ENSMUSG00000035914	102657
2962.23	-0.139416	0.177364	-0.786043	0.431842	0.612713	-0.104457	Nptn	ENSMUSG00000032336	20320
23.0178	-0.85781	0.80978	-1.05931	0.289457	0.471749	-0.258826	Rec114	ENSMUSG00000074269	73673
37.4169	-1.36915	0.917423	-1.49239	0.135598	0.280528	-0.444134	Hcn4	ENSMUSG00000032338	330953
2476.64	-1.10229	0.365499	-3.01584	0.00256268	0.0131986	-0.811161	Neo1	ENSMUSG00000032340	18007
851.471	0.105342	0.22373	0.470844	0.637752	0.776339	0.0705324	Adpgk	ENSMUSG00000025236	72141
146.103	-0.193035	0.260189	-0.7419	0.458148	0.635186	-0.120611	Bbs4	ENSMUSG00000025235	102774
3350.63	-0.108911	0.151378	-0.719461	0.471857	0.647424	-0.0864168	Arih1	ENSMUSG00000025234	23806
6.85936	-3.07397	0.974628	-3.15399	0.00161055	0.00905876	-2.21301	Tmem202	ENSMUSG00000049526	73893
2225.96	-0.77498	0.334011	-2.32023	0.0203286	0.0685529	-0.513579	Hexa	ENSMUSG00000025232	15211
443.767	-0.508595	0.220324	-2.3084	0.0209769	0.0702496	-0.385015	Parp6	ENSMUSG00000025237	67287
21654.1	-0.630883	0.541882	-1.16424	0.244326	0.420666	-0.257553	Pkm	ENSMUSG00000032294	18746
47.4453	-1.92711	0.66014	-2.91925	0.00350875	0.0170036	-1.33854	Gramd2	ENSMUSG00000074259	546134
101.445	-0.607244	0.267527	-2.26984	0.0232175	0.0757533	-0.431226	Senp8	ENSMUSG00000051705	71599
2336.06	-0.565873	0.203679	-2.77826	0.00546503	0.024373	-0.454324	Myo9a	ENSMUSG00000039585	270163
8.99748	0.590224	0.516208	1.14339	0.252879	0.429784	0.248325	Nr2e3	ENSMUSG00000032292	23958
823.331	0.64187	0.449935	1.42658	0.1537	0.306671	0.311212	Thsd4	ENSMUSG00000032289	207596
183.602	-1.48287	0.428427	-3.46121	0.000537761	0.00362376	-1.18546	Lrrc49	ENSMUSG00000047766	102747
32.0124	-2.37584	0.462547	-5.13643	2.80001e-07	5.76069e-06	-2.25403	Larp6	ENSMUSG00000034839	67557
900.226	-0.194149	0.230437	-0.842527	0.399493	0.582784	-0.129764	Uaca	ENSMUSG00000034485	72565
2849.41	-0.595314	0.2729	-2.18144	0.029151	0.0899098	-0.415358	Tle3	ENSMUSG00000032280	21887
11165.5	-0.0303824	0.364334	-0.0833916	0.93354	0.961194	-0.015062	Rplp1	ENSMUSG00000007892	56040
732.238	-0.0215853	0.403914	-0.0534404	0.957381	0.97547	-0.00994097	Kif23	ENSMUSG00000032254	71819
96.7168	-0.690876	0.874196	-0.790298	0.429354	0.610223	-0.185824	Paqr5	ENSMUSG00000032278	74090
1105.05	0.323775	0.184259	1.75718	0.0788878	0.189182	0.248808	Glce	ENSMUSG00000032252	93683
2010.35	0.612904	0.133303	4.59781	4.26946e-06	5.92097e-05	0.563936	Anp32a	ENSMUSG00000032249	11737
267.291	-0.36573	0.47591	-0.768487	0.442198	0.622615	-0.154932	Coro2b	ENSMUSG00000041729	235431
252.523	-1.62581	0.551545	-2.94773	0.00320112	0.0157895	-1.14343	Itga11	ENSMUSG00000032243	319480
2476.11	-0.183019	0.232003	-0.788865	0.430191	0.611132	-0.121628	Fem1b	ENSMUSG00000032244	14155
377.238	-0.0819978	0.335752	-0.244222	0.807059	0.891056	-0.0430801	Cln6	ENSMUSG00000032245	76524
145.033	1.88251	0.527465	3.56897	0.000358383	0.00257983	1.56212	Calml4	ENSMUSG00000032246	75600
996.295	-0.141958	0.147129	-0.964859	0.334615	0.519582	-0.114191	Pias1	ENSMUSG00000032405	56469
657.434	0.285839	0.125608	2.27563	0.0228679	0.074898	0.247181	Map2k5	ENSMUSG00000058444	23938
153.748	0.36888	0.285769	1.29083	0.196762	0.363868	0.228059	2300009A05Rik	ENSMUSG00000032403	69478
868.495	0.136987	0.135227	1.01301	0.311054	0.495801	0.113168	Aagab	ENSMUSG00000037257	66939
3024.17	-0.968832	0.370532	-2.6147	0.00893047	0.0358925	-0.656816	Smad3	ENSMUSG00000032402	17127
712.377	0.464523	0.316098	1.46955	0.141682	0.289832	0.277832	Smad6	ENSMUSG00000036867	17130
298.512	-0.446828	0.330057	-1.35379	0.175803	0.336497	-0.257469	Zwilch	ENSMUSG00000032400	68014
16081.8	0.0466763	0.170377	0.273959	0.784116	0.878246	0.0352482	Rpl4	ENSMUSG00000032399	67891
213.34	0.729176	0.355737	2.04976	0.0403879	0.115513	0.449574	Snapc5	ENSMUSG00000032398	330959
2342.15	-0.146137	0.31416	-0.465166	0.641812	0.779174	-0.0807225	Map2k1	ENSMUSG00000004936	26395
24.9077	0.0885677	0.360771	0.245496	0.806073	0.890581	0.0443292	Uchl4	ENSMUSG00000035337	93841
236.155	0.0185574	0.228643	0.0811629	0.935312	0.96253	0.0122183	Tipin	ENSMUSG00000032397	66131
689.537	-0.485625	0.297203	-1.63399	0.102262	0.229063	-0.305562	Dis3l	ENSMUSG00000032396	213550
151.426	-0.713537	0.323146	-2.2081	0.0272376	0.0854652	-0.469796	Megf11	ENSMUSG00000036466	214058
2251.34	0.298089	0.306099	0.973833	0.330139	0.514696	0.172575	Rab11a	ENSMUSG00000004771	53869
1965.75	0.266207	0.37357	0.712603	0.476091	0.650943	0.133215	Dennd4a	ENSMUSG00000053641	102442
584.265	-0.0276086	0.122355	-0.225643	0.821479	0.898979	-0.023309	Ints14	ENSMUSG00000034263	69882
3349.84	1.80563	0.369586	4.88556	1.03136e-06	1.74538e-05	1.68556	Hacd3	ENSMUSG00000033629	57874
3245.16	0.217183	0.16335	1.32956	0.183663	0.347	0.17041	Dpp8	ENSMUSG00000032393	74388
494.838	0.609232	0.590173	1.03229	0.301934	0.485745	0.228443	Igdcc4	ENSMUSG00000032816	56741
405.262	1.19007	0.348103	3.41874	0.000629128	0.0041513	0.943059	Parp16	ENSMUSG00000032392	214424
260.422	-3.34171	0.706287	-4.73137	2.23005e-06	3.39951e-05	-3.03322	Cilp	ENSMUSG00000042254	214425
2352.13	2.07449	0.41167	5.0392	4.6747e-07	8.88147e-06	1.96195	Clpx	ENSMUSG00000015357	270166
322.16	-0.0237598	0.231501	-0.102634	0.918254	0.954511	-0.0155439	Pdcd7	ENSMUSG00000041837	50996
11.3468	2.07845	0.606296	3.42812	0.000607782	0.00402968	1.68537	Kbtbd13	ENSMUSG00000054978	74492
79.4127	-1.34153	0.643044	-2.08622	0.0369589	0.107776	-0.65624	Rasl12	ENSMUSG00000041696	70784
58.7696	5.88996	0.789398	7.46134	8.56495e-14	4.36362e-11	5.30196	Slc51b	ENSMUSG00000053862	330962
340.98	-0.203536	0.159295	-1.27773	0.201345	0.369343	-0.160766	Mtfmt	ENSMUSG00000059183	69606
1018.73	-0.248279	0.185418	-1.33902	0.180563	0.342681	-0.186412	Spg21	ENSMUSG00000032388	27965
2102.78	-0.981715	0.349212	-2.81123	0.00493532	0.0223975	-0.701011	Plekho2	ENSMUSG00000050721	102595
118.697	0.171131	0.537879	0.318159	0.750364	0.855322	0.0636782	Pif1	ENSMUSG00000041064	208084
537.356	2.11829	0.341651	6.20017	5.64024e-10	3.30894e-08	2.05353	Rbpms2	ENSMUSG00000032387	71973
401.661	0.0389683	0.438308	0.0889063	0.929156	0.959334	0.0168956	Oaz2	ENSMUSG00000040652	18247
2290.9	0.0835645	0.18009	0.464015	0.642637	0.779637	0.0618201	Zfp609	ENSMUSG00000040524	214812
650.946	0.331408	0.240054	1.38056	0.167414	0.325633	0.224517	Trip4	ENSMUSG00000032386	56404
376.366	-0.572334	0.443248	-1.29123	0.196624	0.363696	-0.273595	Pclaf	ENSMUSG00000040204	68026
1773.91	-0.151722	0.159411	-0.951765	0.341216	0.526759	-0.118772	Csnk1g1	ENSMUSG00000032384	214897
5419.99	0.92759	0.356109	2.6048	0.00919288	0.0366428	0.634319	Ppib	ENSMUSG00000032383	19035
32.0646	-0.609258	0.38048	-1.60129	0.109313	0.24068	-0.336089	Snx22	ENSMUSG00000039452	382083
1383.99	-0.423694	0.155072	-2.73225	0.00629038	0.0272686	-0.357757	Snx1	ENSMUSG00000032382	56440
795.421	0.506367	0.167206	3.0284	0.0024585	0.012757	0.42846	Ciao2a	ENSMUSG00000032381	68250
390.463	1.98122	0.535506	3.69971	0.000215842	0.00168361	1.68652	Dapk2	ENSMUSG00000032380	13143
5543.02	0.167701	0.242317	0.692073	0.488891	0.661606	0.108571	Herc1	ENSMUSG00000038664	235439
81.1521	0.347063	0.340945	1.01794	0.308704	0.493356	0.189171	Fbxl22	ENSMUSG00000050503	74165
1318.68	0.189878	0.218776	0.867908	0.385444	0.570026	0.13025	Usp3	ENSMUSG00000032376	235441
154.378	-0.982717	0.827657	-1.18735	0.23509	0.409641	-0.302968	Car12	ENSMUSG00000032373	76459
518.057	1.76875	0.431105	4.10283	4.08126e-05	0.000411956	1.56726	Aph1b	ENSMUSG00000032375	208117
14.4621	0.423723	0.707064	0.599271	0.548992	0.709654	0.129657	Gm10647	ENSMUSG00000074232	100038381
162.273	2.18978	0.585771	3.73828	0.000185282	0.00148226	1.88342	Aph1c	ENSMUSG00000053040	68318
1750.8	-0.902229	0.31041	-2.90657	0.00365418	0.0175851	-0.670775	Rab8b	ENSMUSG00000036943	235442
1727.54	0.608497	0.470548	1.29317	0.195954	0.362822	0.279861	Rps27l	ENSMUSG00000036781	67941
489.778	1.30115	0.417927	3.11334	0.00184982	0.0101452	0.964934	Lactb	ENSMUSG00000032370	80907
7888.85	-0.381835	0.441069	-0.865704	0.386653	0.571245	-0.172724	Tpm1	ENSMUSG00000032366	22003
1716.86	-1.25447	0.474776	-2.64223	0.00823624	0.0336044	-0.810095	Tln2	ENSMUSG00000052698	70549
5.81865	-3.06674	1.42405	-2.15353	0.0312769	0.0949389	-1.12844	C2cd4b	ENSMUSG00000091956	75697
3772.82	-0.140687	0.24433	-0.575806	0.564746	0.721807	-0.090289	Vps13c	ENSMUSG00000035284	320528
3087.83	1.553	0.315037	4.92958	8.24085e-07	1.43862e-05	1.43407	Rora	ENSMUSG00000032238	19883
570.362	-0.0589293	0.169467	-0.347733	0.728041	0.840549	-0.044626	Ice2	ENSMUSG00000032235	93697
14034.4	-0.268587	0.523882	-0.512687	0.60817	0.754127	-0.103301	Anxa2	ENSMUSG00000032231	12306
2308.43	0.26335	0.150156	1.75384	0.0794578	0.190196	0.215049	Bnip2	ENSMUSG00000011958	12175
831.835	1.00967	0.250746	4.02664	5.65787e-05	0.000544415	0.86876	Gtf2a2	ENSMUSG00000033543	235459
878.847	0.287071	1.11466	0.257542	0.796761	0.884848	0.0602027	Gcnt3	ENSMUSG00000032226	72077
81.9803	2.80084	0.587539	4.76706	1.86934e-06	2.91858e-05	2.60039	Fam81a	ENSMUSG00000032224	76886
2991.08	0.194978	0.204923	0.951468	0.341367	0.526897	0.138254	Myo1e	ENSMUSG00000032220	71602
417.315	0.633834	0.415935	1.52388	0.12754	0.268242	0.327989	Ccnb2	ENSMUSG00000032218	12442
1786.06	-0.0312274	0.0925222	-0.337512	0.735731	0.845979	-0.028108	Rnf111	ENSMUSG00000032217	93836
1193.34	0.132892	0.178471	0.744613	0.456506	0.633999	0.0992212	Sltm	ENSMUSG00000032212	66660
1536.34	-0.531557	0.289715	-1.83476	0.0665419	0.166958	-0.346853	Mindy2	ENSMUSG00000042444	235461
22.6914	0.185527	0.614045	0.30214	0.762545	0.863427	0.0619879	Gm10642	ENSMUSG00000074213	100379146
4780.57	-0.576674	0.217362	-2.65306	0.00797659	0.032794	-0.451706	Adam10	ENSMUSG00000054693	11487
1563.6	3.10277	0.764171	4.0603	4.90088e-05	0.000480897	2.71616	Lipc	ENSMUSG00000032207	15450
3172.18	3.03139	0.667752	4.53968	5.63384e-06	7.56931e-05	2.76119	Aqp9	ENSMUSG00000032204	64008
1922.55	-2.28646	0.666958	-3.42819	NA	NA	-1.85589	Aldh1a2	ENSMUSG00000013584	19378
2554.04	-0.03035	0.169606	-0.178945	0.857981	0.920862	-0.0229468	Polr2m	ENSMUSG00000032199	28015
4.62753	-2.1897	2.06204	-1.06191	0.288277	0.47081	-0.346977	Gcom1	NA	NA
300.936	0.223425	0.449853	0.496662	0.619427	0.762611	0.0964578	Myzap	ENSMUSG00000041361	102371
4206.47	0.65952	0.222814	2.95996	0.0030768	0.0153207	0.527948	Cgnl1	ENSMUSG00000032232	68178
2857.05	-0.462335	0.119662	-3.86369	0.000111688	0.000967465	-0.420485	Tcf12	ENSMUSG00000032228	21406
1332.21	-0.408202	0.164019	-2.48876	0.0128191	0.0475437	-0.336761	Zfp280d	ENSMUSG00000038535	235469
117.88	-0.463968	0.205933	-2.253	0.0242592	0.0783548	-0.356376	Mns1	ENSMUSG00000032221	17427
279.125	-0.908049	0.322746	-2.81351	0.00490039	0.0222651	-0.659943	Tex9	ENSMUSG00000090626	21778
1240.67	-0.148703	0.166911	-0.890912	0.372977	0.557849	-0.114335	Rfx7	ENSMUSG00000037674	319758
23448.9	-0.447098	0.279448	-1.59993	0.109614	0.240973	-0.28843	Nedd4	ENSMUSG00000032216	17999
55.3723	-0.879995	0.777846	-1.13132	0.257919	0.435672	-0.277977	Prtg	ENSMUSG00000036030	235472
146.479	-0.859066	0.326675	-2.62973	0.00854539	0.0346904	-0.604074	Pygo1	ENSMUSG00000034910	72135
9.59	-0.2372	0.892478	-0.265777	0.790411	0.881675	-0.0586232	Dnaaf4	ENSMUSG00000092192	67685
555.628	-0.306685	0.203176	-1.50946	0.131182	0.27382	-0.224504	Ccpg1os	ENSMUSG00000086158	546143
1847.14	0.17037	0.260241	0.654663	0.512684	0.681233	0.106008	Ccpg1	ENSMUSG00000034563	72278
489.64	-0.000972658	0.190062	-0.00511758	0.995917	0.998044	-0.00070031	Pigb	ENSMUSG00000079469	55981
332.496	0.175089	0.522888	0.33485	0.737739	0.847281	0.0666863	Rab27a	ENSMUSG00000032202	11891
944.566	0.2409	0.161082	1.49552	0.13478	0.279283	0.190968	Rsl24d1	ENSMUSG00000032215	225215
621.028	-1.46113	0.729893	-2.00184	0.0453019	0.125904	-0.659496	Unc13c	ENSMUSG00000062151	208898
40.2549	-1.39979	0.4705	-2.97511	0.00292885	0.0146784	-0.996853	Wdr72	ENSMUSG00000044976	546144
1223.01	3.27353	0.689348	4.74874	2.04692e-06	3.16015e-05	2.98289	Onecut1	ENSMUSG00000043013	15379
987.951	0.363899	0.411131	0.885117	0.376094	0.560867	0.173261	Fam214a	ENSMUSG00000034858	235493
1550.95	0.672434	0.361053	1.86242	0.0625438	0.159537	0.39841	Arpp19	ENSMUSG00000007656	59046
1980.96	-1.63943	0.3059	-5.35937	8.3511e-08	2.04396e-06	-1.54472	Myo5a	ENSMUSG00000034593	17918
330.387	1.17015	0.685971	1.70583	0.0880389	0.204899	0.479229	Myo5c	ENSMUSG00000033590	208943
127.892	-1.05288	0.459382	-2.29195	0.0219083	0.0724911	-0.61946	Gnb5	ENSMUSG00000032192	14697
3754.98	-0.410163	0.358549	-1.14395	0.252644	0.429541	-0.219682	Mapk6	ENSMUSG00000042688	50772
473.796	0.0843615	0.225507	0.374098	0.708332	0.827898	0.0561398	Leo1	ENSMUSG00000042487	235497
2496.28	-0.60403	0.241845	-2.49759	0.0125041	0.0466073	-0.453731	Tmod3	ENSMUSG00000058587	50875
107.254	-1.67004	0.662174	-2.52205	0.0116673	0.0442293	-0.981717	Tmod2	ENSMUSG00000032186	50876
124.661	-0.0648732	0.303057	-0.214062	0.830498	0.904401	-0.0363856	Lysmd2	ENSMUSG00000032184	70082
548.137	0.465744	0.483245	0.963783	0.335155	0.520211	0.19975	Bmp5	ENSMUSG00000032179	12160
44.8442	-0.688908	0.751669	-0.916505	0.359402	0.544788	-0.211852	Hmgcll1	ENSMUSG00000007908	208982
47.39	0.224215	0.749042	0.299336	0.764684	0.864761	0.063744	Fam83b	ENSMUSG00000032358	208994
10.1777	0.455809	1.03133	0.441964	0.658516	0.792134	0.102895	Tinag	ENSMUSG00000032357	26944
254.137	-0.604503	0.382481	-1.58048	0.113998	0.247921	-0.331355	Lrrc1	ENSMUSG00000032352	214345
5.53014	0.269874	0.999172	0.270097	0.787085	0.879825	0.0612926	Klhl31	ENSMUSG00000044938	244923
4817.59	2.69263	0.474628	5.67314	1.40207e-08	4.58159e-07	2.57172	Gclc	ENSMUSG00000032350	14629
8186.56	2.04217	0.51157	3.99197	6.55276e-05	0.000616431	1.8092	Elovl5	ENSMUSG00000032349	68801
10.7989	0.483285	0.525081	0.920401	0.357363	0.542716	0.193943	Gcm1	ENSMUSG00000023333	14531
871.351	1.21093	0.311115	3.89223	9.93258e-05	0.000877257	1.02311	Fbxo9	ENSMUSG00000001366	71538
697.62	0.496466	0.214154	2.31826	0.020435	0.0688038	0.379191	Cilk1	ENSMUSG00000009828	56542
1014.46	2.17478	0.568017	3.82872	0.00012881	0.00109171	1.8943	Gsta4	ENSMUSG00000032348	14860
104.164	3.49295	0.843348	4.14177	3.44641e-05	0.000355284	3.01822	Gsta2	ENSMUSG00000057933	14858
16.1994	3.7293	0.973768	3.82976	0.000128269	0.0010882	3.04609	Gsta1	ENSMUSG00000074183	14857
26.1207	-0.490087	0.583201	-0.84034	0.400718	0.583827	-0.17975	Ddx43	ENSMUSG00000070291	100048658
103.621	-0.420578	0.355138	-1.18427	0.236308	0.411118	-0.227636	Cgas	ENSMUSG00000032344	214763
457.294	0.0412676	0.187732	0.219822	0.82601	0.901341	0.0299025	Mto1	ENSMUSG00000032342	68291
1063.36	0.0293961	0.212727	0.138187	0.890093	0.939187	0.0200813	Slc17a5	ENSMUSG00000049624	235504
250.107	-2.36832	0.680555	-3.47999	0.000501434	0.00342304	-1.94341	Cd109	ENSMUSG00000046186	235505
9700.24	-1.72598	0.561112	-3.07599	0.00209803	0.0112173	-1.26563	Col12a1	ENSMUSG00000032332	12816
1684.86	0.843405	0.487122	1.7314	0.0833799	0.196906	0.416675	Cox7a2	ENSMUSG00000032330	12866
4539.29	0.581147	0.269407	2.15714	0.0309949	0.0941862	0.406107	Tmem30a	ENSMUSG00000032328	69981
128.985	-0.261426	0.52733	-0.495755	0.620067	0.763208	-0.0999032	Filip1	ENSMUSG00000034898	70598
2317.23	-0.0462681	0.208812	-0.221578	0.824642	0.900659	-0.0319169	Senp6	ENSMUSG00000034252	215351
2427.28	0.208141	0.407133	0.511235	0.609186	0.754758	0.0967608	Myo6	ENSMUSG00000033577	17920
78.927	-1.41002	0.76579	-1.84127	0.0655826	0.165151	-0.580784	Htr1b	ENSMUSG00000049511	15551
5.07804	-4.40057	1.23689	-3.55777	0.00037401	0.00267684	-3.18276	Mei4	ENSMUSG00000043289	75033
93.0919	-0.620996	0.294352	-2.10971	0.0348838	0.103028	-0.417482	Irak1bp1	ENSMUSG00000032251	65099
4384.64	-0.600262	0.169967	-3.53164	0.000412994	0.00289904	-0.520406	Phip	ENSMUSG00000032253	83946
105.394	-1.49915	0.475378	-3.1536	0.0016127	0.0090682	-1.12039	Hmgn3	ENSMUSG00000066456	94353
158.987	-1.0027	0.427551	-2.34521	0.0190166	0.0650347	-0.612864	Lca5	ENSMUSG00000032258	75782
995.786	1.32351	0.308201	4.29431	1.75241e-05	0.000198517	1.16313	Sh3bgrl2	ENSMUSG00000032261	212531
9.99662	-1.14448	0.901988	-1.26884	0.204499	0.373112	-0.343729	Elovl4	ENSMUSG00000032262	83603
258.164	0.29074	0.333048	0.872969	0.38268	0.567411	0.158714	Ttk	ENSMUSG00000038379	22137
1139.62	2.59944	0.555111	4.68275	2.83051e-06	4.15772e-05	2.41756	Bckdhb	ENSMUSG00000032263	12040
1179.54	-0.0246753	0.36381	-0.0678246	0.945925	0.96864	-0.0122434	Tent5a	ENSMUSG00000032265	212943
2761.9	0.871113	0.278166	3.13163	0.0017384	0.00964034	0.681098	Ibtk	ENSMUSG00000035941	108837
428.498	-1.92834	0.699984	-2.75483	0.00587225	0.0257693	-1.24947	Tpbg	ENSMUSG00000035274	21983
73.0934	0.206691	0.280871	0.735891	0.461797	0.63869	0.123727	Ube2cbp	ENSMUSG00000032415	70348
1492.41	0.375627	0.264687	1.41914	0.155859	0.309837	0.244095	Dop1a	ENSMUSG00000034973	320615
878.396	1.10767	0.282873	3.91578	9.01123e-05	0.000806553	0.939452	Pgm3	ENSMUSG00000056131	109785
17.6967	-0.241829	0.489123	-0.494413	0.621014	0.764013	-0.0979658	Rwdd2a	ENSMUSG00000032417	69519
2561.22	0.31099	0.390396	0.796601	0.425683	0.60695	0.1521	Me1	ENSMUSG00000032418	17436
508.014	-0.80326	0.443269	-1.81213	0.0699666	0.17335	-0.425208	Prss35	ENSMUSG00000033491	244954
742.721	-0.0195358	0.112432	-0.173756	0.862057	0.923394	-0.0168594	Cyb5r4	ENSMUSG00000032872	266690
710.827	-0.953157	0.271725	-3.5078	0.000451834	0.00313418	-0.779186	Cep162	ENSMUSG00000056919	382090
14.6207	-3.20435	1.23998	-2.58419	0.00976083	0.0384789	-1.64853	Tbx18	ENSMUSG00000032419	76365
1968.28	-0.0878024	0.420678	-0.208717	0.834669	0.907348	-0.0393416	Nt5e	ENSMUSG00000032420	23959
1123.89	-0.190215	0.138365	-1.37474	0.169213	0.32753	-0.157198	Snx14	ENSMUSG00000032422	244962
15.3538	-0.131077	0.48723	-0.269024	0.787911	0.880362	-0.0526226	Gm20537	ENSMUSG00000092541	NA
3742.31	0.100107	0.151998	0.658609	0.510147	0.679208	0.0792482	Syncrip	ENSMUSG00000032423	56403
884.521	0.211372	0.346342	0.610299	0.541664	0.703988	0.110463	Zfp949	ENSMUSG00000032425	71640
250.375	0.75023	0.277242	2.70605	0.00680888	0.0289442	0.556923	Gm29094	ENSMUSG00000100838	NA
13.8468	-1.36693	1.33211	-1.02614	0.304826	0.489059	-0.297474	Bcl2a1d	ENSMUSG00000099974	12047
336.829	-1.48087	0.464067	-3.19108	0.00141742	0.00815825	-1.11707	Bcl2a1a	ENSMUSG00000102037	12044
25.9338	-6.77412	3.33946	-2.02851	0.0425085	0.120106	-0.825562	Bcl2a1b	ENSMUSG00000089929	12045
32.8214	-0.49118	0.310217	-1.58334	0.113343	0.246858	-0.300803	Trim43b	ENSMUSG00000079162	666747
71.8452	-0.586925	0.413705	-1.4187	0.155985	0.30993	-0.299222	Minar1	ENSMUSG00000039313	209743
956.381	-0.41501	0.23049	-1.80056	0.0717725	0.176402	-0.295892	Tmed3	ENSMUSG00000032353	66111
485.311	-2.76765	0.987365	-2.80307	0.00506183	0.0228591	-1.73746	Rasgrf1	ENSMUSG00000032356	19417
3159.29	1.15055	0.444177	2.5903	0.00958917	0.0379224	0.74186	Ctsh	ENSMUSG00000032359	13036
5145.85	0.222186	0.109682	2.02573	0.042793	0.120643	0.196174	Morf4l1	ENSMUSG00000062270	21761
765.925	-0.417368	0.394344	-1.05839	0.289879	0.472316	-0.208367	Adamts7	ENSMUSG00000032363	108153
2926.14	0.444292	0.187822	2.36549	0.0180061	0.0623054	0.352589	Tbc1d2b	ENSMUSG00000037410	67016
2550.05	-0.116336	0.429529	-0.270845	0.78651	0.879569	-0.0514206	Tuba1b	ENSMUSG00000023004	22143
5295.4	0.102687	0.476606	0.215455	0.829413	0.903931	0.0418629	Tuba1a	ENSMUSG00000072235	22142
1353.3	0.949016	0.3385	2.80359	0.00505367	0.0228276	0.681319	Plscr1	ENSMUSG00000032369	22038
524.46	0.479185	0.281397	1.70288	0.0885909	0.205773	0.311724	Plscr2	ENSMUSG00000032372	18828
25.3555	-0.281017	0.474444	-0.592308	0.553644	0.712837	-0.117376	1700057G04Rik	ENSMUSG00000074139	78459
220.615	-0.797567	0.396064	-2.01373	0.0440374	0.12315	-0.465747	Plscr4	ENSMUSG00000032377	235527
1641.39	-0.80353	0.567868	-1.41499	0.15707	0.311597	-0.335465	Plod2	ENSMUSG00000032374	26432
1288.41	1.04431	0.368399	2.83471	0.00458671	0.0211526	0.740981	Dipk2a	ENSMUSG00000045414	68861
365.865	-0.106822	0.47872	-0.223141	0.823426	0.900143	-0.0434093	Slc9a9	ENSMUSG00000031129	331004
623.338	-0.279128	0.400923	-0.696213	0.486295	0.659609	-0.132897	Chst2	ENSMUSG00000033350	54371
2827.14	-0.127019	0.0994396	-1.27734	0.201481	0.369522	-0.11326	U2surp	ENSMUSG00000032407	67958
5532.79	3.54971	0.736238	4.82141	1.42544e-06	2.30547e-05	3.20459	Paqr9	ENSMUSG00000064225	75552
416.81	-1.08063	0.339268	-3.18519	0.00144657	0.0082857	-0.826825	Pcolce2	ENSMUSG00000015354	76477
213.832	-0.224263	0.346216	-0.647756	0.517143	0.684486	-0.1175	Trpc1	ENSMUSG00000032839	22063
771.402	1.95854	0.641212	3.05443	0.00225486	0.011869	1.42879	Pls1	ENSMUSG00000049493	102502
1352.66	-0.0638447	0.182023	-0.35075	0.725776	0.839067	-0.0469469	Atr	ENSMUSG00000032409	245000
2469.24	-0.220329	0.226355	-0.973375	0.330367	0.514926	-0.149465	Xrn1	ENSMUSG00000032410	24127
315.752	-1.04738	0.30753	-3.40579	0.000659731	0.00432963	-0.835739	Gk5	ENSMUSG00000041440	235533
548.022	0.407998	0.219851	1.85579	0.0634832	0.161342	0.297313	Tfdp2	ENSMUSG00000032411	211586
688.103	-0.362376	0.192321	-1.88422	0.0595347	0.154097	-0.276754	Atp1b3	ENSMUSG00000032412	11933
485.046	0.179208	0.210827	0.850026	0.395311	0.578626	0.124963	Rnf7	ENSMUSG00000051234	19823
1163.93	-0.648426	0.271644	-2.38704	0.0169847	0.0593608	-0.464901	Rasa2	ENSMUSG00000032413	114713
3060.66	-1.22865	0.399583	-3.07484	0.00210619	0.0112547	-0.906096	Zbtb38	ENSMUSG00000040433	245007
547.476	-0.79534	0.275819	-2.88355	0.00393214	0.018631	-0.604452	Pxylp1	ENSMUSG00000043587	235534
114.549	1.61815	0.449895	3.59672	0.000322255	0.0023659	1.33277	Spsb4	ENSMUSG00000046997	211949
1177.54	-1.37937	0.210468	-6.5538	5.60913e-11	5.14657e-09	-1.3184	Slc25a36	ENSMUSG00000032449	192287
81.0363	-3.05906	0.604316	-5.06202	4.14846e-07	8.03945e-06	-2.84646	Clstn2	ENSMUSG00000032452	64085
102.61	0.313784	0.341579	0.918629	0.35829	0.543671	0.169275	Nmnat3	ENSMUSG00000032456	74080
11.9547	-1.09608	1.62716	-0.673614	0.500557	0.671655	-0.18864	Gm9493	ENSMUSG00000044424	102638448
2415.96	0.198129	0.42496	0.46623	0.641051	0.778606	0.0890541	Rbp1	ENSMUSG00000046402	19659
21.6942	-0.906175	0.915409	-0.989913	0.322217	0.507014	-0.247414	Rbp2	ENSMUSG00000032454	19660
4792.91	0.259983	0.163424	1.59085	0.111644	0.244173	0.205904	Copb2	ENSMUSG00000032458	50797
343.208	0.471208	0.21277	2.21463	0.0267855	0.0843335	0.357442	Mrps22	ENSMUSG00000032459	64655
181.612	0.378993	0.209568	1.80845	0.0705361	0.174371	0.279844	Faim	ENSMUSG00000032463	23873
918.315	0.00528292	0.181967	0.0290323	0.976839	0.986623	0.00387719	Pik3cb	ENSMUSG00000032462	74769
16.7796	0.418937	0.377998	1.1083	0.267731	0.447334	0.216211	Faiml	ENSMUSG00000096316	623459
199.144	-0.520737	0.331226	-1.57215	0.115916	0.251135	-0.308014	Cep70	ENSMUSG00000056267	68121
13.4996	-0.600638	0.705263	-0.851651	0.394408	0.577939	-0.191186	Esyt3	ENSMUSG00000037681	272636
311.802	-1.31721	0.359347	-3.66555	0.000246805	0.00187968	-1.08339	Mras	ENSMUSG00000032470	17532
828.902	0.201678	0.154924	1.30178	0.19299	0.358983	0.16085	Armc8	ENSMUSG00000032468	74125
302.071	0.103191	0.183841	0.561304	0.574591	0.729974	0.0758077	Dbr1	ENSMUSG00000032469	83703
886.008	-0.787187	0.487682	-1.61414	0.106497	0.236334	-0.377964	Dzip1l	ENSMUSG00000037784	72507
23.0361	-1.46977	1.14879	-1.27942	0.200751	0.368567	-0.385153	Cldn18	ENSMUSG00000032473	56492
55.0545	0.602844	0.473706	1.27261	0.203155	0.371502	0.275043	Il20rb	ENSMUSG00000044244	213208
932.802	0.313857	0.140154	2.23937	0.0251316	0.0804478	0.26506	Nck1	ENSMUSG00000032475	17973
15.5117	0.151355	0.416238	0.363627	0.716137	0.832397	0.0687156	Slc35g2	ENSMUSG00000070287	245020
2327.98	0.0218338	0.16309	0.133875	0.893501	0.940874	0.0167613	Stag1	ENSMUSG00000037286	20842
1464.17	2.36104	0.456243	5.17495	2.27968e-07	4.81819e-06	2.24274	Pccb	ENSMUSG00000032527	66904
1696.7	0.0162646	0.103241	0.15754	0.874819	0.930894	0.0143168	Msl2	ENSMUSG00000066415	77853
1089.84	-0.00704481	0.273018	-0.0258035	0.979414	0.988137	-0.00420251	Ppp2r3a	ENSMUSG00000043154	235542
42.1167	-3.0893	0.474377	-6.51234	7.39894e-11	6.22797e-09	-2.96019	Ephb1	ENSMUSG00000032537	270190
51.2187	-2.64827	0.707228	-3.74457	0.000180702	0.00145282	-2.26865	Ky	ENSMUSG00000035606	16716
424.138	-0.201516	0.270223	-0.74574	0.455825	0.633462	-0.123347	Cep63	ENSMUSG00000032534	28135
391.038	0.44662	0.445372	1.0028	0.315957	0.500813	0.203974	Anapc13	ENSMUSG00000035048	69010
3301.64	-0.0261381	0.31615	-0.0826765	0.934109	0.961575	-0.0142479	Amotl2	ENSMUSG00000032531	56332
1770.69	-0.516621	0.208312	-2.48003	0.013137	0.0485737	-0.402898	Ryk	ENSMUSG00000032547	20187
5336.09	0.987252	0.408539	2.41654	0.0156687	0.0557828	0.623071	Slco2a1	ENSMUSG00000032548	24059
28.5676	-1.35271	0.621317	-2.17717	0.0294681	0.090556	-0.694527	Rab6b	ENSMUSG00000032549	270192
940.205	0.216635	0.200663	1.0796	0.28032	0.461546	0.155844	Srprb	ENSMUSG00000032553	20818
498.361	1.11699	0.398523	2.80282	0.00506582	0.0228671	0.775857	Gm20425	NA	NA
559329	4.07357	0.532894	7.64423	2.10196e-14	1.35647e-11	3.86657	Trf	ENSMUSG00000032554	22041
6487.43	4.41575	0.675679	6.53527	6.34929e-11	5.61289e-09	4.06793	1300017J02Rik	ENSMUSG00000033688	71775
3076.15	-0.307979	0.211174	-1.45842	0.144725	0.294222	-0.221407	Topbp1	ENSMUSG00000032555	235559
1342.47	0.0779717	0.15498	0.503107	0.614889	0.759031	0.0611805	Cdv3	ENSMUSG00000032803	321022
231.811	-3.14816	0.609047	-5.16899	2.35363e-07	4.9421e-06	-2.92995	Tmem108	ENSMUSG00000042757	81907
395.453	0.199701	0.256103	0.779767	0.435528	0.616181	0.12608	Nphp3	ENSMUSG00000032558	74025
1938.99	0.146304	0.217033	0.674112	0.50024	0.671426	0.100012	Uba5	ENSMUSG00000032557	66663
3860.96	3.03079	0.594573	5.09742	3.4431e-07	6.8791e-06	2.82624	Acad11	ENSMUSG00000090150	102632
46.5277	-0.204364	0.852465	-0.239732	0.810538	0.892555	-0.0522497	Ackr4	ENSMUSG00000079355	252837
3695.79	-0.584201	0.179121	-3.26149	0.00110828	0.00663665	-0.495676	Dnajc13	ENSMUSG00000032560	235567
197.747	-0.362651	0.348657	-1.04014	0.298275	0.481361	-0.1954	Acpp	ENSMUSG00000032561	56318
669.994	0.271967	0.194998	1.39472	0.1631	0.319791	0.200921	Mrpl3	ENSMUSG00000032563	94062
378.33	-0.0434052	0.19727	-0.22003	0.825848	0.901264	-0.0307562	Nudt16	ENSMUSG00000032565	75686
159.851	0.391431	0.284109	1.37775	0.168281	0.32655	0.244776	Aste1	ENSMUSG00000032567	66595
2312.58	-0.11319	0.150142	-0.753886	0.450918	0.62903	-0.0901113	Atp2c1	ENSMUSG00000032570	235574
1190.87	-0.0752592	0.121886	-0.617456	0.536934	0.70038	-0.0637287	Pik3r4	ENSMUSG00000032571	75669
582.12	-1.01279	0.522854	-1.93703	0.0527413	0.140765	-0.510545	Col6a6	ENSMUSG00000043719	245026
5683.61	-1.54454	0.619241	-2.49425	0.0126224	0.0469311	-0.905913	Col6a5	ENSMUSG00000091345	665033
2960.2	4.71399	0.682523	6.90671	4.96026e-12	7.34928e-10	4.33851	Glyctk	ENSMUSG00000020258	235582
2496.94	0.322404	0.132563	2.43209	0.0150121	0.0538213	0.277139	Wdr82	ENSMUSG00000020257	77305
521.029	-0.168748	0.290136	-0.581615	0.560826	0.718648	-0.0983553	Ppm1m	ENSMUSG00000020253	67905
598.527	-0.460663	0.383654	-1.20073	0.229858	0.40323	-0.238254	Twf2	ENSMUSG00000023277	23999
178.816	-0.674665	0.552581	-1.22093	0.222111	0.394229	-0.274725	Tlr9	ENSMUSG00000045322	81897
3759.71	2.77004	0.573609	4.82914	1.37121e-06	2.23457e-05	2.58062	Alas1	ENSMUSG00000032786	11655
100.603	0.871125	0.302137	2.88321	0.00393641	0.0186446	0.649125	Poc1a	ENSMUSG00000023345	70235
1378.37	-0.431383	0.424597	-1.01598	0.309638	0.494277	-0.203938	Dusp7	ENSMUSG00000053716	235584
510.145	1.31386	0.395264	3.324	0.000887371	0.00553463	1.02036	Acy1	ENSMUSG00000023262	109652
157.505	-0.725391	0.432791	-1.67608	0.0937228	0.214553	-0.377771	Abhd14a	ENSMUSG00000042210	68644
1170.26	2.43727	0.522691	4.66292	3.11754e-06	4.51764e-05	2.27117	Abhd14b	ENSMUSG00000042073	76491
623.838	-0.0440953	0.455275	-0.0968541	0.922842	0.956131	-0.0185762	Pcbp4	ENSMUSG00000023495	59092
5.79997	-0.649936	0.915853	-0.709651	0.477921	0.652599	-0.166501	Gpr62	ENSMUSG00000091735	436090
1037.5	-0.0787671	0.34765	-0.22657	0.820758	0.898701	-0.0404137	Parp3	ENSMUSG00000023249	235587
514.01	-0.203164	0.48597	-0.418058	0.675905	0.804223	-0.0823118	Rrp9	ENSMUSG00000041506	27966
1123.42	0.704901	0.401189	1.75703	0.078913	0.189219	0.388594	Tex264	ENSMUSG00000040813	21767
2221.02	0.643392	0.150461	4.27615	1.90153e-05	0.000213289	0.581839	Rad54l2	ENSMUSG00000040661	81000
1462.06	0.365696	0.206929	1.76725	0.0771855	0.186234	0.270427	Dcaf1	ENSMUSG00000040325	321006
2886.68	0.906522	0.382271	2.37141	0.0177202	0.0614919	0.578824	Manf	ENSMUSG00000032575	74840
1840.85	-0.137877	0.37754	-0.365197	0.714964	0.83154	-0.0671279	Rbm15b	ENSMUSG00000074102	109095
18.7258	-0.194964	0.703489	-0.277138	0.781674	0.876881	-0.0582347	Dock3	ENSMUSG00000039716	208869
453.02	-0.924203	0.374828	-2.46567	0.0136758	0.0501254	-0.605698	Mapkapk3	ENSMUSG00000032577	102626
1299.62	0.181118	0.336275	0.538601	0.590162	0.74064	0.0961086	Cish	ENSMUSG00000032578	12700
325.767	0.156614	0.326774	0.479273	0.631744	0.772083	0.0844208	Hemk1	ENSMUSG00000032579	69536
20.5655	0.549095	0.52522	1.04546	0.295812	0.47908	0.224502	6430571L13Rik	ENSMUSG00000037977	235599
8.39738	-2.48245	0.829674	-2.99207	0.00277089	0.0140873	-1.74508	Cacna2d2	ENSMUSG00000010066	56808
917.045	0.393526	0.458762	0.857799	0.391004	0.574706	0.17292	Tmem115	ENSMUSG00000010045	56395
174.291	0.701028	0.252492	2.77643	0.00549589	0.0244824	0.536739	Cyb561d2	ENSMUSG00000037190	56368
260.701	-0.0733363	0.187008	-0.392155	0.694944	0.81823	-0.0533308	Nprl2	ENSMUSG00000010057	56032
1259.08	-0.106606	0.321306	-0.331791	0.740047	0.849177	-0.0577759	Rassf1	ENSMUSG00000010067	56289
493.921	0.967632	0.278446	3.47511	0.000510642	0.00347855	0.786275	Tusc2	ENSMUSG00000010054	80385
1494.49	1.17487	0.448917	2.61713	0.00886724	0.035705	0.761379	Hyal2	ENSMUSG00000010047	15587
878.297	1.09951	0.439027	2.50442	0.0122653	0.0458765	0.694748	Hyal1	ENSMUSG00000010051	15586
421.515	0.902206	0.3763	2.39757	0.0165042	0.0581419	0.582286	Naa80	ENSMUSG00000079334	56441
41.3221	-0.289642	0.312893	-0.925689	0.354608	0.540214	-0.164905	Hyal3	ENSMUSG00000036091	109685
704.371	0.816886	0.279418	2.92352	0.00346093	0.0168055	0.622197	Ifrd2	ENSMUSG00000010048	15983
183.798	-2.48068	0.616685	-4.02261	5.75573e-05	0.000551092	-2.20934	Sema3b	ENSMUSG00000057969	20347
8809.11	-0.0447054	0.327564	-0.136478	0.891443	0.94009	-0.0238266	Gnai2	ENSMUSG00000032562	14678
15188.4	4.90347	0.741799	6.61023	3.8372e-11	3.88943e-09	4.4506	Slc38a3	ENSMUSG00000010064	76257
132.975	5.06984	0.815412	6.21753	5.05056e-10	3.02721e-08	4.5166	Gnat1	ENSMUSG00000034837	14685
1677.23	-1.02663	0.53271	-1.92719	0.0539558	0.143285	-0.511581	Sema3f	ENSMUSG00000034684	20350
3289.3	-0.182901	0.155265	-1.17799	0.2388	0.41403	-0.145274	Rbm5	ENSMUSG00000032580	83486
2445.89	-0.274386	0.206142	-1.33105	0.183172	0.346271	-0.197667	Rbm6	ENSMUSG00000032582	19654
294.862	0.67336	0.42049	1.60137	0.109295	0.24068	0.351218	Mon1a	ENSMUSG00000032583	72825
172.966	-2.31726	0.603705	-3.8384	0.000123839	0.00105841	-2.02259	Mst1r	ENSMUSG00000032584	19882
10.4153	-4.57831	1.65206	-2.77127	0.00558388	0.0247644	-2.11271	Camkv	ENSMUSG00000032936	235604
131.742	-0.208208	0.466009	-0.446789	0.655028	0.789868	-0.0872579	Traip	ENSMUSG00000032586	22036
1138.81	-0.49272	0.502966	-0.979628	0.32727	0.511932	-0.205768	Uba7	ENSMUSG00000032596	74153
44.1518	-0.310194	0.44703	-0.693899	0.487746	0.660702	-0.1366	Inka1	ENSMUSG00000042106	68176
2536.64	-0.090363	0.223839	-0.403697	0.686435	0.812062	-0.0603966	Ip6k1	ENSMUSG00000032594	27399
688.374	0.868638	0.464749	1.86905	0.0616165	0.158083	0.454934	Gmppb	ENSMUSG00000070284	331026
1480.46	0.492129	0.259145	1.89905	0.0575579	0.150381	0.338713	Rnf123	ENSMUSG00000041528	84585
105.225	0.238389	0.447815	0.532338	0.594492	0.743883	0.103513	Amigo3	ENSMUSG00000032593	320844
2144.37	3.03029	0.557206	5.43837	5.3771e-08	1.3992e-06	2.8529	Mst1	ENSMUSG00000032591	15235
1593.49	0.680286	0.29971	2.26981	0.023219	0.0757533	0.46471	Apeh	ENSMUSG00000032590	235606
14.2283	0.239371	0.55804	0.428949	0.66796	0.7989	0.0870527	Bsn	ENSMUSG00000032589	12217
5595.78	0.761941	0.202314	3.76613	0.000165797	0.00135094	0.656251	Dag1	ENSMUSG00000039952	13138
388.003	0.166694	0.268502	0.620828	0.534713	0.698691	0.101786	Nicn1	ENSMUSG00000032606	66257
744.742	2.96997	0.566468	5.24297	1.58016e-07	3.53254e-06	2.7873	Amt	ENSMUSG00000032607	434437
358.198	0.268253	0.316678	0.847084	0.396948	0.580125	0.150721	Tcta	ENSMUSG00000039461	102791
3335.79	-0.0994117	0.18358	-0.541517	0.588152	0.739637	-0.0730479	Rhoa	ENSMUSG00000007815	11848
14061.3	2.03372	0.466906	4.35574	1.3262e-05	0.000155986	1.85913	Gpx1	ENSMUSG00000063856	14775
3139.31	0.443892	0.153471	2.89236	0.00382362	0.0182223	0.378313	Usp4	ENSMUSG00000032612	22258
12.1755	0.263383	0.642324	0.410047	0.681772	0.808964	0.0854255	1700102P08Rik	ENSMUSG00000032611	112418
47.3632	-0.522893	0.294819	-1.77361	0.0761281	0.184368	-0.33599	Iho1	ENSMUSG00000047220	434438
613.45	0.249587	0.234257	1.06544	0.286678	0.468932	0.167418	Klhdc8b	ENSMUSG00000032609	78267
684.673	0.741397	0.385678	1.92232	0.054565	0.144472	0.43035	Ccdc71	ENSMUSG00000049305	72454
2876.79	-0.924214	0.489001	-1.89001	0.0587573	0.15267	-0.474581	Lamb2	ENSMUSG00000052911	16779
3642.96	0.0678155	0.249924	0.271345	0.786126	0.87948	0.0426523	Usp19	ENSMUSG00000006676	71472
2156.32	-0.0181328	0.207152	-0.0875336	0.930247	0.95962	-0.012545	Qars	ENSMUSG00000032604	97541
2796.17	-0.0745587	0.0973901	-0.765568	0.443934	0.623833	-0.0665439	Qrich1	ENSMUSG00000006673	69232
1889.19	-0.114134	0.276494	-0.412792	0.679759	0.807073	-0.0680026	Impdh2	ENSMUSG00000062867	23918
169.574	0.470411	0.273095	1.72252	0.084976	0.199483	0.310771	Ndufaf3	ENSMUSG00000070283	66706
688.838	0.0837752	0.263103	0.318412	0.750173	0.85522	0.0512398	Dalrd3	ENSMUSG00000019039	67789
1161.02	-0.0294218	0.455392	-0.0646075	0.948487	0.970185	-0.012388	Wdr6	ENSMUSG00000066357	83669
44.7145	-1.31305	0.440508	-2.98076	0.00287538	0.0144967	-0.940138	P4htm	ENSMUSG00000006675	74443
1462.98	0.124253	0.171207	0.725746	0.467995	0.643858	0.0942667	Arih2	ENSMUSG00000064145	23807
1114.54	2.38626	0.44874	5.3177	1.05088e-07	2.49327e-06	2.27451	Slc25a20	ENSMUSG00000032602	57279
2331.75	1.39592	0.24989	5.58612	2.322e-08	6.81119e-07	1.3082	Prkar2a	ENSMUSG00000032601	19087
1011.51	0.880295	0.132704	6.63351	3.27789e-11	3.37553e-09	0.839386	Ip6k2	ENSMUSG00000032599	76500
384.037	-0.0800806	0.254882	-0.314187	0.753379	0.857055	-0.0498603	Nckipsd	ENSMUSG00000032598	80987
50.8927	-0.373813	0.731132	-0.511279	0.609156	0.754758	-0.110302	Celsr3	ENSMUSG00000023473	107934
144.248	-0.238107	0.336733	-0.707108	0.479499	0.654108	-0.127504	Slc26a6	ENSMUSG00000023259	171429
3823.06	1.29083	0.424222	3.04282	0.00234369	0.0122478	0.9409	Uqcrc1	ENSMUSG00000025651	22273
2999.13	-2.5532	0.904935	-2.82142	0.00478116	0.0218258	-1.65006	Col7a1	ENSMUSG00000025650	12836
27.9319	-1.17853	0.721933	-1.63247	0.10258	0.229564	-0.457665	Ucn2	ENSMUSG00000049699	171530
396.263	-1.54115	0.35881	-4.29516	1.74565e-05	0.000197959	-1.37008	Pfkfb4	ENSMUSG00000025648	270198
3266.22	-0.296539	0.244354	-1.21356	0.224916	0.397768	-0.196836	Shisa5	ENSMUSG00000025647	66940
84.5891	0.356122	0.426798	0.834405	0.404053	0.586908	0.164335	Gm42641	NA	NA
224.246	-0.24855	0.392532	-0.633197	0.526605	0.692271	-0.119525	Trex1	ENSMUSG00000049734	22040
305.39	0.0206546	0.168614	0.122496	0.902506	0.946302	0.0156492	Atrip	ENSMUSG00000025646	235610
859.864	0.348788	0.416474	0.837478	0.402324	0.58533	0.163786	Tma7	ENSMUSG00000091537	66167
155.068	0.763523	0.304441	2.50795	0.0121434	0.0455525	0.537434	Ccdc51	ENSMUSG00000025645	66658
3543.31	2.10723	0.425245	4.95532	7.22118e-07	1.28674e-05	1.98792	Plxnb1	ENSMUSG00000053646	235611
43.213	-0.581305	0.280477	-2.07256	0.0382132	0.110419	-0.396089	Fbxw19	ENSMUSG00000074061	235612
197.257	1.04485	0.327812	3.18733	0.0014359	0.00823922	0.803003	Nme6	ENSMUSG00000032478	54369
258.457	4.19295	0.776485	5.39991	6.66758e-08	1.67208e-06	3.76312	Camp	ENSMUSG00000038357	12796
699.984	0.202944	0.22333	0.90872	0.363498	0.549319	0.138118	Cdc25a	ENSMUSG00000032477	12530
6746.28	-0.152433	0.217268	-0.701593	0.482933	0.656981	-0.104243	Map4	ENSMUSG00000032479	17758
1626.41	-0.238357	0.184499	-1.29192	0.196386	0.363379	-0.178921	Dhx30	ENSMUSG00000032480	72831
2758.84	-0.296198	0.244695	-1.21048	0.226096	0.399068	-0.196437	Smarcc1	ENSMUSG00000032481	20588
88.0998	0.275501	0.259921	1.05994	0.289171	0.471616	0.175505	Cspg5	ENSMUSG00000032482	29873
211.799	-0.405545	0.160454	-2.52748	0.0114883	0.043765	-0.336793	Elp6	ENSMUSG00000054836	72341
2783.9	1.06872	0.459092	2.3279	0.0199172	0.0673884	0.635224	Scap	ENSMUSG00000032485	235623
2193.1	-0.223086	0.405614	-0.549996	0.582322	0.735709	-0.104237	Ptpn23	ENSMUSG00000036057	104831
788.3	4.45737	0.777675	5.73167	9.94464e-09	3.43801e-07	4.00319	Ngp	ENSMUSG00000032484	18054
582.344	0.115452	0.230762	0.500309	0.616858	0.760493	0.0761559	Klhl18	ENSMUSG00000054792	270201
52.8912	-0.266751	0.516819	-0.516141	0.605756	0.751973	-0.103715	Kif9	ENSMUSG00000032489	16578
4015.57	-0.171829	0.196191	-0.875825	0.381125	0.565626	-0.12381	Setd2	ENSMUSG00000044791	235626
246.372	-1.64631	0.616534	-2.67027	0.00757905	0.03144	-1.03926	Nradd	ENSMUSG00000032491	67169
2345.3	-0.0580275	0.404993	-0.14328	0.886069	0.937137	-0.0266997	Nbeal2	ENSMUSG00000056724	235627
560.411	0.246668	0.292677	0.842798	0.399341	0.582699	0.145148	Ccdc12	ENSMUSG00000019659	72654
389.39	0.668265	0.640113	1.04398	0.296495	0.479654	0.236809	Pth1r	ENSMUSG00000032492	19228
85.8182	2.06427	0.615878	3.35174	0.000803041	0.00510403	1.64382	Tmie	ENSMUSG00000049555	20776
1448.55	0.933404	0.207266	4.50341	6.68718e-06	8.75347e-05	0.833774	Als2cl	ENSMUSG00000044037	235633
3.24841	-2.09101	1.09186	-1.91509	0.0554806	0.146097	-0.773393	Tdgf1	ENSMUSG00000032494	21667
472.634	3.93643	0.834255	4.7185	2.37586e-06	3.58229e-05	3.46442	Rtp3	ENSMUSG00000066319	235636
605.825	3.50803	0.725799	4.83333	1.34267e-06	2.19359e-05	3.17502	Ltf	ENSMUSG00000032496	17002
395.458	-0.0874978	0.496343	-0.176285	0.86007	0.922082	-0.0345211	Ccrl2	ENSMUSG00000043953	54199
1005.25	0.62094	0.247612	2.50771	0.0121516	0.0455744	0.463934	Lrrfip2	ENSMUSG00000032497	71268
474.993	0.364606	0.204909	1.77936	0.075181	0.182784	0.270774	Mlh1	ENSMUSG00000032498	17350
1614.79	-0.302312	0.133502	-2.26448	0.0235444	0.0766082	-0.25816	Epm2aip1	ENSMUSG00000046785	77781
126.632	1.4969	0.964347	1.55224	0.120605	0.258402	0.48594	Dclk3	ENSMUSG00000032500	245038
178.589	-1.00987	0.811261	-1.24482	0.213198	0.383955	-0.320872	Stac	ENSMUSG00000032502	20840
5523.47	0.144617	0.181358	0.797412	0.425212	0.606606	0.107421	Pdcd6ip	ENSMUSG00000032504	18571
1594.83	-0.359516	0.1666	-2.15796	0.0309309	0.0940359	-0.290527	Clasp2	ENSMUSG00000033392	76499
1628.86	-0.0716348	0.115351	-0.621015	0.53459	0.698691	-0.061533	Ubp1	ENSMUSG00000009741	22221
79.7093	-2.90885	0.562925	-5.16738	2.37398e-07	4.97406e-06	-2.72937	Fbxl2	ENSMUSG00000032507	72179
24.7745	0.101178	1.16702	0.0866979	0.930912	0.960092	0.020366	Susd5	ENSMUSG00000086596	382111
7.95025	-0.778997	0.735108	-1.0597	0.289279	0.471616	-0.25114	4921528I07Rik	ENSMUSG00000064299	77049
464.401	-1.24315	0.477238	-2.60489	0.00919033	0.0366428	-0.793076	Bcl2a1c	ENSMUSG00000053820	12046
1268.07	-0.785143	0.350445	-2.24042	0.0250636	0.0802567	-0.504114	Crtap	ENSMUSG00000032431	56693
891.235	-0.574337	0.281434	-2.04075	0.0412756	0.117618	-0.389255	Glb1	ENSMUSG00000045594	12091
847.673	-0.581045	0.248802	-2.33537	0.0195239	0.0663362	-0.425456	Tmppe	ENSMUSG00000079260	100504715
43.266	-0.0952614	0.6048	-0.157509	0.874844	0.930894	-0.0320416	Ccr4	ENSMUSG00000047898	12773
133.048	-0.805183	1.01162	-0.795936	0.426069	0.607251	-0.195995	Trim71	ENSMUSG00000079259	636931
816.843	0.107002	0.122738	0.871787	0.383325	0.568119	0.0906417	Cnot10	ENSMUSG00000056167	78893
1276.19	-0.0835638	0.279505	-0.29897	0.764963	0.864773	-0.0493229	Dync1li1	ENSMUSG00000032435	235661
2577.82	0.895237	0.231265	3.87104	0.000108371	0.000942523	0.766255	Cmtm6	ENSMUSG00000032434	67213
352.492	-0.44579	0.369912	-1.20512	0.228155	0.40159	-0.235964	Cmtm7	ENSMUSG00000032436	102545
278.539	2.68094	0.544658	4.92224	8.55605e-07	1.48694e-05	2.51233	Cmtm8	ENSMUSG00000041012	70031
498.471	0.661044	0.22194	2.97849	0.00289675	0.0145817	0.530424	Gpd1l	ENSMUSG00000050627	333433
140.035	0.421261	0.395416	1.06536	0.286712	0.468932	0.210112	Osbpl10	ENSMUSG00000040875	74486
5311.51	0.262519	0.156858	1.67361	0.0942075	0.21531	0.211146	Stt3b	ENSMUSG00000032437	68292
5234.46	-1.11242	0.220704	-5.04033	4.64719e-07	8.84658e-06	-1.01518	Tgfbr2	ENSMUSG00000032440	21813
2122.28	-1.21377	0.34303	-3.53838	0.000402595	0.00284594	-0.979832	Rbms3	ENSMUSG00000039607	207181
12.4531	-0.847597	0.6995	-1.21172	0.22562	0.398649	-0.293469	Zcwpw2	ENSMUSG00000032443	100039681
1547.13	0.185378	0.195587	0.947803	0.34323	0.528721	0.134091	Azi2	ENSMUSG00000039285	27215
236.669	0.258955	0.265995	0.973536	0.330287	0.514877	0.162046	Cmc1	ENSMUSG00000039163	67899
61.1589	-1.92423	0.572228	-3.36269	0.000771858	0.00493989	-1.53202	Eomes	ENSMUSG00000032446	13813
3543.92	0.155682	0.236789	0.65747	0.510879	0.679854	0.101859	Golga4	ENSMUSG00000038708	54214
4045.89	-0.108182	0.293718	-0.36832	0.712635	0.83042	-0.0620892	Itga9	ENSMUSG00000039115	104099
1343.31	-0.30825	0.268474	-1.14816	0.250904	0.427522	-0.194391	Ctdspl	ENSMUSG00000047409	69274
454.918	-0.569957	0.656967	-0.867558	0.385636	0.570222	-0.191844	Vill	ENSMUSG00000038775	22351
231.1	-2.12564	0.560025	-3.79562	0.000147276	0.00122477	-1.84181	Plcd1	ENSMUSG00000010660	18799
33.2351	0.0319416	0.408823	0.0781307	0.937724	0.964271	0.0145839	Dlec1	ENSMUSG00000038060	320256
2233.18	3.0485	0.673716	4.5249	6.04229e-06	8.05638e-05	2.77256	Acaa1b	ENSMUSG00000010651	235674
8.49693	0.45583	0.857598	0.53152	0.595058	0.744352	0.119174	Gm47289	ENSMUSG00000074029	NA
26.064	-0.901412	0.424196	-2.12499	0.0335875	0.100162	-0.523687	Slc22a13	ENSMUSG00000074028	102570
1697.33	0.00743988	0.25948	0.0286723	0.977126	0.986731	0.00457099	Oxsr1	ENSMUSG00000036737	108737
841.06	0.20545	0.209515	0.980594	0.326793	0.51158	0.144439	Myd88	ENSMUSG00000032508	17874
2357.76	2.10752	0.496305	4.24642	2.17217e-05	0.000240305	1.91417	Acaa1a	ENSMUSG00000036138	113868
1762.82	3.50284	0.532261	6.58105	4.67148e-11	4.56767e-09	3.32298	Xylb	ENSMUSG00000035769	102448
96.7864	0.402293	0.360932	1.11459	0.265024	0.444001	0.213874	Acvr2b	ENSMUSG00000061393	11481
246.891	-0.296202	0.211541	-1.40021	0.161451	0.317684	-0.212023	Exog	ENSMUSG00000042787	208194
400.14	-1.25599	0.820996	-1.52984	0.126057	0.266222	-0.438502	Scn5a	ENSMUSG00000032511	20271
6.67236	-1.42803	0.813078	-1.75633	0.0790328	0.18935	-0.551724	Scn10a	ENSMUSG00000034533	20264
1318.91	-0.198982	0.128256	-1.55144	0.120796	0.25868	-0.168392	Wdr48	ENSMUSG00000032512	67561
573.25	0.679462	0.286728	2.36971	0.0178021	0.0617319	0.477784	Gorasp1	ENSMUSG00000032513	74498
8.90468	1.17172	0.732061	1.60057	0.109472	0.240831	0.446385	Ttc21a	ENSMUSG00000032514	74052
1157.77	0.675977	0.567517	1.19111	0.233609	0.407705	0.268633	Csrnp1	ENSMUSG00000032515	215418
27.8957	3.45525	0.963693	3.58543	0.000336525	0.00245331	2.74831	Xirp1	ENSMUSG00000079243	22437
661.249	-0.751828	0.586076	-1.28282	0.199556	0.367075	-0.298088	Cx3cr1	ENSMUSG00000052336	13051
14.9666	-1.81912	0.955747	-1.90335	0.0569949	0.149272	-0.707417	Ccr8	ENSMUSG00000042262	12776
390.28	0.787057	0.189465	4.1541	3.26571e-05	0.000338822	0.696006	Slc25a38	ENSMUSG00000032519	208638
12570.6	-0.0707473	0.336682	-0.210131	0.833566	0.906645	-0.0370737	Rpsa	ENSMUSG00000032518	16785
82.9262	0.520008	0.978851	0.531243	0.595251	0.744477	0.12333	Myrip	ENSMUSG00000041794	245049
435.591	0.296409	0.311644	0.951112	0.341548	0.527123	0.169502	Eif1b	ENSMUSG00000006941	68969
29.456	-0.0311396	0.731742	-0.0425554	0.966056	0.980079	-0.00894051	Entpd3	ENSMUSG00000041608	215446
7092	-0.0203009	0.361068	-0.0562245	0.955163	0.973984	-0.0101251	Rpl14	ENSMUSG00000025794	67115
11.3167	-0.750999	0.6653	-1.12881	0.258977	0.436814	-0.263676	5830454E08Rik	ENSMUSG00000052658	76100
16999.6	-0.208295	0.252936	-0.823509	0.410218	0.592686	-0.132671	Ctnnb1	ENSMUSG00000006932	12387
75.4685	-1.63217	0.47359	-3.44639	0.00056814	0.00380332	-1.30892	Ulk4	ENSMUSG00000040936	209012
2300.58	0.670961	0.23411	2.86601	0.00415678	0.0194637	0.527203	Trak1	ENSMUSG00000032536	67095
12.7837	-5.0253	2.01965	-2.4882	0.0128391	0.0475906	-1.61413	Cck	ENSMUSG00000032532	12424
857.609	3.51704	0.689248	5.10272	3.34804e-07	6.73785e-06	3.21773	Vipr1	ENSMUSG00000032528	22354
350.943	0.176783	0.264963	0.667197	0.504646	0.674733	0.108974	Sec22c	ENSMUSG00000061536	215474
199.739	1.36959	0.483625	2.83193	0.00462684	0.021292	0.934026	Ss18l2	ENSMUSG00000032526	26901
6312.57	-0.296961	0.233481	-1.27188	0.203415	0.371797	-0.202114	Nktr	ENSMUSG00000032525	18087
515.507	-1.34212	0.582237	-2.3051	0.0211609	0.0706702	-0.738478	Zfp651	ENSMUSG00000013419	270210
549.929	0.820336	0.360169	2.27764	0.0227479	0.0746945	0.524984	Higd1a	ENSMUSG00000038412	56295
204.144	1.30835	0.515273	2.53914	0.0111125	0.0426521	0.805499	Ackr2	ENSMUSG00000044534	59289
1076.9	4.00073	1.04381	3.83281	0.000126688	0.00107621	3.2007	Cyp8b1	ENSMUSG00000050445	13124
182.83	0.239998	0.187049	1.28307	0.199467	0.367044	0.179158	1700048O20Rik	ENSMUSG00000043773	69430
228.378	2.25343	0.787059	2.8631	0.00419513	0.0196083	1.51425	Gask1a	ENSMUSG00000038233	245050
193.593	-0.342754	0.540856	-0.633725	0.52626	0.692052	-0.129959	Pomgnt2	ENSMUSG00000066235	215494
2586.07	0.752961	0.277498	2.71339	0.00665989	0.0284626	0.559344	Snrk	ENSMUSG00000038145	20623
1018.98	0.505389	0.186618	2.70815	0.00676589	0.0288138	0.411079	Ano10	ENSMUSG00000037949	102566
1016.98	0.209035	0.186438	1.1212	0.262202	0.440731	0.155195	Abhd5	ENSMUSG00000032540	67469
266.676	1.36061	0.3042	4.47275	7.7219e-06	9.86772e-05	1.21296	Tcaim	ENSMUSG00000046603	382117
1204.7	0.284148	0.220276	1.28996	0.197064	0.36419	0.198644	Zfp445	ENSMUSG00000047036	235682
178.686	0.602255	0.324419	1.85641	0.0633953	0.161173	0.374813	Zkscan7	ENSMUSG00000063488	382118
82.9387	-0.740936	0.313178	-2.36586	0.0179881	0.0622654	-0.505781	Zfp105	ENSMUSG00000057895	22646
170.494	0.374361	0.248873	1.50423	0.132523	0.275905	0.252114	1110059G10Rik	ENSMUSG00000032551	66202
396.995	-0.0338898	0.340773	-0.09945	0.920781	0.955455	-0.0175876	Kif15	ENSMUSG00000036768	209737
81.3364	0.898028	0.318687	2.81789	0.00483396	0.0220201	0.654971	Tmem42	ENSMUSG00000066233	66079
1882.01	0.336204	0.0880145	3.81987	0.000133523	0.00112636	0.313767	Zdhhc3	ENSMUSG00000025786	69035
373.619	0.647045	0.211142	3.0645	0.00218037	0.0115744	0.527694	Exosc7	ENSMUSG00000025785	66446
184.63	-0.0550196	0.689479	-0.0797988	0.936397	0.963265	-0.016592	Clec3b	ENSMUSG00000025784	21922
217.567	0.614972	0.488427	1.25909	0.207999	0.377274	0.274261	Cdcp1	ENSMUSG00000035498	109332
172.63	-1.1335	0.719524	-1.57534	0.115177	0.24984	-0.431775	Tmem158	ENSMUSG00000054871	72309
30007.8	0.221815	1.3268	0.167181	0.867228	0.926262	0.0409924	Lars2	ENSMUSG00000035202	102436
2249.46	0.068484	0.197804	0.346222	0.729176	0.84119	0.0485364	Limd1	ENSMUSG00000025239	29806
1895.67	0.530412	0.197127	2.69071	0.00712994	0.0299817	0.425956	Sacm1l	ENSMUSG00000025240	83493
61.497	-0.716219	0.731456	-0.97917	0.327496	0.512122	-0.227566	Ccr9	ENSMUSG00000029530	12769
544.813	-0.449231	0.163578	-2.74627	0.00602764	0.0263123	-0.375844	Lztfl1	ENSMUSG00000025245	93730
1937.65	0.624492	0.360483	1.73238	0.0832065	0.196544	0.362252	Fyco1	ENSMUSG00000025241	17281
132.2	-2.0524	0.924832	-2.21922	0.026472	0.0835367	-0.96321	Cxcr6	ENSMUSG00000048521	80901
521.628	-0.361743	0.302104	-1.19741	0.231145	0.404792	-0.215205	Xcr1	ENSMUSG00000060509	23832
654.053	-0.861619	0.443311	-1.9436	0.0519439	0.139188	-0.47016	Ccr1	ENSMUSG00000025804	12768
431.304	0.450636	0.817743	0.551073	0.581584	0.73524	0.122457	Ccr3	ENSMUSG00000035448	12771
1053.72	-0.166656	0.577812	-0.288426	0.773021	0.870452	-0.0584603	Ccr2	ENSMUSG00000049103	12772
1194.82	-1.00661	0.549735	-1.83109	0.0670873	0.168003	-0.479888	Ccr5	ENSMUSG00000079227	12774
627.084	-0.18877	0.264669	-0.713233	0.475702	0.650532	-0.116688	2010315B03Rik	ENSMUSG00000074829	630836
417.481	-0.0664565	0.180968	-0.367227	0.71345	0.83072	-0.0489979	Zfp280b	ENSMUSG00000049764	64453
17.3652	-5.04556	1.1844	-4.26	2.04427e-05	0.00022811	-3.95647	Nudt11	ENSMUSG00000073295	58242
16.8936	-2.07772	0.872747	-2.38066	0.0172815	0.0601852	-1.08363	Nudt10	ENSMUSG00000073293	102954
965.103	-0.937719	0.476323	-1.96866	0.0489917	0.133476	-0.497869	Shroom4	ENSMUSG00000068270	208431
35.9229	-2.42395	0.822246	-2.94796	0.00319878	0.015786	-1.67737	Dgkk	ENSMUSG00000062393	331374
1897.87	-0.446132	0.292665	-1.52438	0.127414	0.268094	-0.27921	Clcn5	ENSMUSG00000004317	12728
96.7164	-1.03077	0.378552	-2.72293	0.00647066	0.0279002	-0.7109	Usp27x	ENSMUSG00000046269	54651
92.7036	-1.16387	0.714879	-1.62806	0.103512	0.231231	-0.45351	Ppp1r3f	ENSMUSG00000039556	54646
83.6943	-1.59563	0.697106	-2.28894	0.0220827	0.0729061	-0.834742	Foxp3	ENSMUSG00000039521	20371
509.648	-0.124395	0.32772	-0.379577	0.70426	0.825331	-0.0666644	Ccdc22	ENSMUSG00000031143	54638
6.82676	-1.1519	0.944381	-1.21974	0.222563	0.394705	-0.330925	Cacna1f	ENSMUSG00000031142	54652
52.6745	0.134422	0.609814	0.220431	0.825535	0.901126	0.0450007	Syp	ENSMUSG00000031144	20977
262	-0.640416	0.189147	-3.38582	0.000709656	0.00459804	-0.543328	Prickle3	ENSMUSG00000031145	54630
1748.05	-1.55734	0.505311	-3.08195	0.00205653	0.0110626	-1.14192	Plp2	ENSMUSG00000031146	18824
97.1855	3.21037	0.794574	4.04037	5.33672e-05	0.000517112	2.78904	Magix	ENSMUSG00000031147	54634
927.622	-0.079251	0.127563	-0.62127	0.534422	0.698691	-0.0662723	Gpkow	ENSMUSG00000031148	209416
685.448	-0.432641	0.230127	-1.88001	0.0601064	0.155155	-0.310792	Wdr45	ENSMUSG00000039382	54636
426.307	-1.57193	0.353686	-4.44442	8.81298e-06	0.000110148	-1.41531	Praf2	ENSMUSG00000031149	54637
487.746	1.47311	0.423012	3.48244	0.000496858	0.00339672	1.18184	Ccdc120	ENSMUSG00000031150	54648
1544.21	0.10781	0.257386	0.418867	0.675313	0.80382	0.0669285	Tfe3	ENSMUSG00000000134	209446
870.312	-0.294338	0.190747	-1.54308	0.122811	0.261652	-0.220945	Gripap1	ENSMUSG00000031153	54645
175.157	-2.15983	0.561443	-3.84692	0.00011961	0.00102644	-1.88541	Kcnd1	ENSMUSG00000009731	16506
1653.79	-0.203177	0.133345	-1.5237	0.127584	0.268307	-0.170155	Otud5	ENSMUSG00000031154	54644
164.397	-0.400835	0.292587	-1.36997	0.170697	0.329383	-0.246753	Pim2	ENSMUSG00000031155	18715
615.129	-0.0692686	0.308256	-0.224711	0.822204	0.899467	-0.0384452	Slc35a2	ENSMUSG00000031156	22232
526.161	0.0317941	0.336118	0.0945921	0.924639	0.956823	0.0166516	Pqbp1	ENSMUSG00000031157	54633
1072.46	0.396166	0.299943	1.32081	0.186566	0.35069	0.239528	Timm17b	ENSMUSG00000031158	21855
2116.21	-0.608226	0.236802	-2.5685	0.0102139	0.039859	-0.462809	Gm10491	ENSMUSG00000073291	NA
62.8605	-0.382485	0.388641	-0.98416	0.325037	0.510151	-0.19116	Gm10490	ENSMUSG00000073290	100038473
1115.49	-0.893291	0.290249	-3.07768	0.00208622	0.0111696	-0.688745	Hdac6	ENSMUSG00000031161	15185
13.3606	-1.37584	0.87328	-1.57549	0.115143	0.249796	-0.4743	Gata1	ENSMUSG00000031162	14460
76.4672	1.37042	0.94164	1.45535	0.145571	0.295548	0.431669	Glod5	ENSMUSG00000031163	69824
1081.27	-0.800382	0.442353	-1.80937	0.0703929	0.174116	-0.423877	Suv39h1	ENSMUSG00000039231	20937
313.474	-0.16183	0.34646	-0.467094	0.640432	0.778328	-0.0839127	Was	ENSMUSG00000031165	22376
1057.52	-0.00150201	0.156306	-0.00960946	0.992333	0.996089	-0.00117147	Wdr13	ENSMUSG00000031166	73447
2843.91	0.423321	0.328561	1.28841	0.197603	0.364672	0.242674	Rbm3	ENSMUSG00000031167	19652
240.33	-0.127275	0.3375	-0.37711	0.706092	0.826778	-0.0669022	Tbc1d25	ENSMUSG00000039201	209815
2008.82	2.15233	0.424181	5.07408	3.89371e-07	7.6375e-06	2.03937	Ebp	ENSMUSG00000031168	13595
276.091	-0.543594	0.524867	-1.03568	0.300352	0.483962	-0.222013	Porcn	ENSMUSG00000031169	53627
398.438	0.0212583	0.178437	0.119136	0.905167	0.947706	0.015736	Ftsj1	ENSMUSG00000031171	54632
40.5166	-1.6223	0.451141	-3.59599	0.000323157	0.00236982	-1.33631	B630019K06Rik	ENSMUSG00000052364	102941
82.107	-1.73299	0.65581	-2.64251	0.00822936	0.0335906	-1.07529	Lancl3	ENSMUSG00000047344	236285
2447.28	-0.188956	0.578601	-0.326573	0.743991	0.851575	-0.0663366	Cybb	ENSMUSG00000015340	13058
287.219	-0.127039	0.195329	-0.650387	0.515442	0.683023	-0.0910966	Dynlt3	ENSMUSG00000031176	67117
16.4064	0.494154	0.620367	0.796551	0.425712	0.60695	0.171823	H2ap	ENSMUSG00000040456	67334
12.8323	-0.351735	0.638773	-0.550642	0.581879	0.735426	-0.116006	H2al3	ENSMUSG00000048994	385317
319.852	0.110182	0.447737	0.246087	0.805615	0.890397	0.0471672	Sytl5	ENSMUSG00000054453	236643
196.825	-1.53159	0.460328	-3.32718	0.000877287	0.00548774	-1.19367	Srpx	ENSMUSG00000090084	51795
113.816	-0.547225	0.221906	-2.46602	0.0136623	0.0501045	-0.419365	Rpgr	ENSMUSG00000031174	19893
2721.09	5.41417	0.909225	5.9547	2.60542e-09	1.13606e-07	4.7044	Otc	ENSMUSG00000031173	18416
2110.95	1.30565	0.405124	3.22283	0.00126929	0.0074465	0.992941	Tspan7	ENSMUSG00000058254	21912
1110.67	0.167179	0.354943	0.471001	0.63764	0.776299	0.0853109	Mid1ip1	ENSMUSG00000008035	68041
1538.12	0.383145	0.209449	1.82931	0.0673539	0.168473	0.283398	Bcor	ENSMUSG00000040363	71458
1427.25	0.11094	0.214503	0.517196	0.60502	0.751479	0.075925	Atp6ap2	ENSMUSG00000031007	70495
936.395	-0.406593	0.153697	-2.64542	0.00815888	0.0333634	-0.342503	1810030O07Rik	ENSMUSG00000044148	69155
2081.95	-0.205082	0.17521	-1.17049	0.241803	0.417762	-0.156171	Med14	ENSMUSG00000064127	26896
12576.9	-0.301706	0.150973	-1.99841	0.0456723	0.126733	-0.248218	Usp9x	ENSMUSG00000031010	22284
9250.9	0.312149	0.171939	1.81546	0.0694528	0.172496	0.245829	Ddx3x	ENSMUSG00000000787	13205
30.3214	-0.298359	0.394159	-0.75695	0.44908	0.627642	-0.144466	Nyx	ENSMUSG00000051228	236690
1147.72	-0.0452813	0.198469	-0.228153	0.819527	0.89801	-0.0319982	Cask	ENSMUSG00000031012	12361
44.8955	-2.87995	0.491761	-5.85642	4.72963e-09	1.8272e-07	-2.74701	Gpr34	ENSMUSG00000040229	23890
19.3573	-0.86719	0.621321	-1.39572	0.162799	0.319525	-0.340341	Gpr82	ENSMUSG00000047678	319200
671.912	-0.4371	0.204356	-2.13891	0.0324431	0.0975913	-0.333526	Maoa	ENSMUSG00000025037	17161
1627.51	3.47864	0.632957	5.49587	3.88799e-08	1.05718e-06	3.22828	Maob	ENSMUSG00000040147	109731
60.988	-2.95074	0.866846	-3.40399	0.000664093	0.00435235	-2.32529	Ndp	ENSMUSG00000040138	17986
206.197	-0.366098	0.181827	-2.01344	0.0440681	0.1232	-0.286639	Fundc1	ENSMUSG00000025040	72018
1990.16	-0.0634042	0.183293	-0.345917	0.729405	0.841304	-0.0464819	Kdm6a	ENSMUSG00000037369	22289
15.8749	-2.71964	0.649382	-4.18804	2.81373e-05	0.000299049	-2.44608	Dipk2b	ENSMUSG00000037358	75905
142.872	-0.154055	0.448301	-0.343642	0.731116	0.842624	-0.0661303	Chst7	ENSMUSG00000037347	60322
430.603	-0.0820091	0.305685	-0.268279	0.788484	0.880715	-0.045799	Slc9a7	ENSMUSG00000037341	236727
1234.61	-0.51265	0.182085	-2.81544	0.00487106	0.0221578	-0.421996	Rp2	ENSMUSG00000060090	19889
391.841	-0.39889	0.314298	-1.26915	0.204389	0.372983	-0.233894	Jade3	ENSMUSG00000037315	382207
7567.36	4.90346	0.796589	6.15558	7.48053e-10	4.09105e-08	4.38797	Rgn	ENSMUSG00000023070	19733
1258.19	0.919493	0.392516	2.34256	0.0191519	0.0653933	0.578215	Ndufb11	ENSMUSG00000031059	104130
1007.75	0.0234165	0.266533	0.0878561	0.929991	0.95959	0.0141701	Rbm10	ENSMUSG00000031060	236732
10050.1	-0.0220237	0.265703	-0.0828886	0.93394	0.961453	-0.013351	Uba1	ENSMUSG00000001924	22201
1785.94	-0.691822	0.239023	-2.89438	0.00379906	0.0181293	-0.542734	Cdk16	ENSMUSG00000031065	18555
271.149	-1.63469	0.511448	-3.1962	0.00139253	0.00804243	-1.2382	Usp11	ENSMUSG00000031066	236733
1932.7	0.114046	0.0980658	1.16295	0.244849	0.421021	0.101877	Araf	ENSMUSG00000001127	11836
157.755	-1.44996	0.512327	-2.83015	0.00465262	0.0213853	-0.983801	Syn1	ENSMUSG00000037217	20964
2298.88	-2.72672	0.57065	-4.77826	1.76814e-06	2.78077e-05	-2.53823	Timp1	ENSMUSG00000001131	21857
1760.6	-0.152336	0.477279	-0.319175	0.749594	0.854862	-0.0622709	Cfp	ENSMUSG00000001128	18636
594.606	-0.638581	0.348448	-1.83265	0.0668553	0.167614	-0.382929	Elk1	ENSMUSG00000009406	13712
192.302	0.817791	0.407183	2.00841	0.0445994	0.124326	0.471084	Uxt	ENSMUSG00000001134	22294
355.582	-0.633047	0.243834	-2.59622	0.0094256	0.0374087	-0.479446	Zfp182	ENSMUSG00000054737	319535
389.621	-0.195028	0.338877	-0.575513	0.564944	0.72184	-0.103175	Zfp300	ENSMUSG00000031079	245368
511.157	0.630277	0.294876	2.13743	0.032563	0.0978306	0.42506	Klhl13	ENSMUSG00000036782	67455
525.663	-0.285791	0.178593	-1.60024	0.109545	0.240945	-0.220086	Wdr44	ENSMUSG00000036769	72404
1087.52	-1.61126	0.24889	-6.47378	9.55825e-11	7.67959e-09	-1.55208	Dock11	ENSMUSG00000031093	75974
2388.97	0.55902	0.253674	2.2037	0.0275456	0.08618	0.400947	Il13ra1	ENSMUSG00000017057	16164
264.43	0.353724	0.373185	0.94785	0.343206	0.528721	0.180856	Lonrf3	ENSMUSG00000016239	74365
6.37563	0.413098	0.842598	0.490267	0.623945	0.766297	0.108906	Gm14569	ENSMUSG00000091556	101055983
8830.59	2.65476	0.531616	4.99375	5.92195e-07	1.08672e-05	2.49546	Pgrmc1	ENSMUSG00000006373	53328
182.774	0.101787	0.311784	0.326465	0.744072	0.851575	0.0562243	Akap17b	ENSMUSG00000059708	338351
103.165	-0.465771	0.198873	-2.34205	0.0191781	0.0654598	-0.363649	Slc25a43	ENSMUSG00000037636	194744
4216.43	1.28241	0.275404	4.65648	3.21663e-06	4.65078e-05	1.15241	Slc25a5	ENSMUSG00000016319	11740
560.859	-0.129662	0.150927	-0.859102	0.390284	0.574313	-0.103227	C330007P06Rik	ENSMUSG00000006423	77644
512.963	0.133702	0.241102	0.554547	0.579205	0.733474	0.0863495	Ube2a	ENSMUSG00000016308	22209
259.71	0.0352616	0.267879	0.131633	0.895275	0.941934	0.0212829	Nkrf	ENSMUSG00000044149	77286
540.609	-1.14378	0.35032	-3.26496	0.00109479	0.00656806	-0.883862	Septin6	ENSMUSG00000050379	56526
5202.57	-0.244463	0.503843	-0.485197	0.627537	0.769077	-0.0967278	Rpl39	ENSMUSG00000079641	67248
527.198	-0.235768	0.220553	-1.06898	0.285077	0.467007	-0.162667	Upf3b	ENSMUSG00000036572	68134
444.445	0.118648	0.252241	0.470374	0.638088	0.776698	0.0745935	Nkap	ENSMUSG00000016409	67050
611.283	0.802404	0.430008	1.86602	0.0620386	0.158703	0.436578	Ndufa1	ENSMUSG00000016427	54405
37.8109	-0.274085	0.427888	-0.640552	0.521814	0.68845	-0.124043	Rnf113a1	ENSMUSG00000036537	69942
17.7206	-1.58437	0.877282	-1.80599	0.0709192	0.175015	-0.606616	Rhox5	ENSMUSG00000095180	18617
207.053	-0.435684	0.359603	-1.21157	0.225678	0.398713	-0.234803	Btg1c	ENSMUSG00000098348	194735
1139.26	-0.146121	0.139207	-1.04967	0.293872	0.476975	-0.11976	Zbtb33	ENSMUSG00000048047	56805
60.3755	-1.50751	0.559062	-2.6965	0.00700714	0.0295874	-0.969881	Tmem255a	ENSMUSG00000036502	245386
12138.1	0.439083	0.230787	1.90255	0.0570999	0.149507	0.315725	Lamp2	ENSMUSG00000016534	16784
1332.28	-0.430511	0.203173	-2.11894	0.0340955	0.101209	-0.32857	Cul4b	ENSMUSG00000031095	72584
457.331	0.00267663	0.180709	0.0148118	0.988182	0.993579	0.00197024	Mcts1	ENSMUSG00000000355	68995
409.187	0.0401051	0.163437	0.245386	0.806158	0.890618	0.0307795	C1galt1c1	ENSMUSG00000048970	59048
271.024	0.607427	0.347174	1.74963	0.0801818	0.191385	0.360075	Gria3	ENSMUSG00000001986	53623
2500.18	-0.470107	0.163213	-2.88032	0.00397274	0.0187774	-0.396246	Thoc2	ENSMUSG00000037475	331401
5317.98	0.678994	0.249236	2.7243	0.00644375	0.0278214	0.518509	Xiap	ENSMUSG00000025860	11798
3589.52	-0.189693	0.200576	-0.945741	0.344281	0.529663	-0.135735	Stag2	ENSMUSG00000025862	20843
77.4819	-0.132055	0.36708	-0.359744	0.719038	0.834315	-0.0655468	Tenm1	ENSMUSG00000016150	23963
89.3103	2.55697	0.469631	5.44463	5.1912e-08	1.35813e-06	2.43789	Dcaf12l1	ENSMUSG00000045284	245404
104.023	-0.844072	0.47762	-1.76725	0.077187	0.186234	-0.425153	Smarca1	ENSMUSG00000031099	93761
3084.13	-0.334002	0.258856	-1.2903	0.196946	0.364136	-0.216939	Ocrl	ENSMUSG00000001173	320634
175.803	-1.63998	0.562706	-2.91446	0.00356309	0.0172324	-1.14013	Apln	ENSMUSG00000037010	30878
62.7337	-0.491232	0.406103	-1.20962	0.226424	0.399413	-0.245377	Xpnpep2	ENSMUSG00000037005	170745
391.722	-0.623278	0.397904	-1.5664	0.117254	0.253272	-0.333353	Sash3	ENSMUSG00000031101	74131
2036.2	1.06097	0.243153	4.36339	1.28062e-05	0.000151638	0.934844	Zdhhc9	ENSMUSG00000036985	208884
1157.46	-0.137207	0.155725	-0.881085	0.378272	0.562988	-0.108122	Utp14a	ENSMUSG00000063785	72554
928.673	-0.694311	0.347747	-1.9966	0.045869	0.127115	-0.428322	Bcorl1	ENSMUSG00000036959	320376
1708.84	-0.735448	0.246078	-2.98868	0.00280182	0.014211	-0.579019	Elf4	ENSMUSG00000031103	56501
1331.95	1.29823	0.326855	3.97188	7.13076e-05	0.00066085	1.10758	Aifm1	ENSMUSG00000036932	26926
5.41112	-1.54326	0.721752	-2.13821	0.0324998	0.0977163	-0.745062	Rab33a	ENSMUSG00000031104	19337
626.666	-0.643454	0.150699	-4.2698	1.9565e-05	0.000219073	-0.581705	Zfp280c	ENSMUSG00000036916	208968
97.7714	-0.817914	0.274215	-2.98275	0.00285669	0.0144288	-0.629916	Slc25a14	ENSMUSG00000031105	20523
76.7798	-0.670565	0.299792	-2.23677	0.0253016	0.0808064	-0.455847	Rbmx2	ENSMUSG00000031107	209003
347.49	0.333626	0.225515	1.4794	0.139034	0.285319	0.233879	Enox2	ENSMUSG00000031109	209224
7.01142	2.83171	0.918645	3.08249	0.00205278	0.0110486	2.02038	Arhgap36	ENSMUSG00000036198	75404
42.1228	1.12138	1.1667	0.961155	0.336474	0.521859	0.259931	Igsf1	ENSMUSG00000031111	209268
106.182	-0.441742	0.411756	-1.07283	0.283349	0.464963	-0.214721	Stk26	ENSMUSG00000031112	70415
7.24265	0.476165	0.923525	0.515595	0.606137	0.75228	0.117558	Frmd7	ENSMUSG00000036131	385354
1357.47	0.245628	0.145502	1.68815	0.0913828	0.210666	0.20187	Rap2c	ENSMUSG00000050029	72065
1013.38	-0.122567	0.292737	-0.418692	0.675441	0.80382	-0.0706	Mbnl3	ENSMUSG00000036109	171170
774.162	-2.4472	0.582365	-4.20217	2.64366e-05	0.000284656	-2.21654	Hs6st2	ENSMUSG00000062184	50786
2302.14	2.22296	0.370919	5.99311	2.05869e-09	9.2474e-08	2.14865	Gpc4	ENSMUSG00000031119	14735
327.512	2.56462	0.55063	4.6576	3.19915e-06	4.62896e-05	2.3842	Gpc3	ENSMUSG00000055653	14734
17.4133	0.623876	0.67751	0.920837	0.357135	0.542569	0.207159	Ccdc160	ENSMUSG00000073207	434778
782.772	-0.620795	0.196767	-3.15497	0.00160512	0.00903873	-0.515758	Phf6	ENSMUSG00000025626	70998
1295.9	0.699881	0.327555	2.13668	0.0326237	0.0979066	0.453148	Hprt	ENSMUSG00000025630	15452
7.19143	0.180672	1.3666	0.132205	0.894822	0.941662	0.0326674	Plac1	ENSMUSG00000061082	56096
218.247	-0.0988606	0.207312	-0.476868	0.633456	0.773338	-0.0687066	Fam122b	ENSMUSG00000036022	78755
202.534	0.139838	0.252332	0.554185	0.579452	0.733599	0.0881395	Mospd1	ENSMUSG00000023074	70380
76.1	-0.614584	0.388961	-1.58006	0.114092	0.247987	-0.333718	Rtl8c	ENSMUSG00000051851	72865
220.566	0.151908	0.415091	0.365963	0.714392	0.831232	0.0691129	Rtl8b	ENSMUSG00000067924	553127
772.13	-0.26641	0.40154	-0.663471	0.507029	0.67633	-0.12638	Rtl8a	ENSMUSG00000067925	66158
6.42555	-2.12195	1.16971	-1.81408	0.0696659	0.17287	-0.716601	Ct55	ENSMUSG00000055555	75013
106.937	-0.965736	0.286794	-3.36735	0.000758944	0.00486368	-0.77279	Zfp449	ENSMUSG00000073176	78619
11.1829	-1.60277	0.635822	-2.52079	0.0117092	0.0443069	-0.946998	Smim10l2a	ENSMUSG00000054850	320237
509.408	-0.0525432	0.407679	-0.128884	0.89745	0.943299	-0.0240543	Ints6l	ENSMUSG00000035967	236790
828.62	-0.0983513	0.153374	-0.64125	0.521361	0.6883	-0.0775948	Mmgt1	ENSMUSG00000061273	236792
542.639	-0.0908012	0.229934	-0.394901	0.692916	0.81694	-0.0598518	Slc9a6	ENSMUSG00000060681	236794
949.969	-0.016831	0.471055	-0.0357303	0.971497	0.983126	-0.00690302	Fhl1	ENSMUSG00000023092	14199
21.6576	0.587364	0.50937	1.15312	0.248862	0.42538	0.249847	Map7d3	ENSMUSG00000067878	320923
753.425	0.242537	0.173793	1.39555	0.162849	0.319557	0.18681	Htatsf1	ENSMUSG00000067873	72459
12.3601	-0.054522	0.90753	-0.0600773	0.952094	0.972078	-0.0131928	Cd40lg	ENSMUSG00000031132	21947
854.451	-0.239264	0.340294	-0.703109	0.481988	0.656024	-0.127229	Arhgef6	ENSMUSG00000031133	73341
1029.77	0.302776	0.137604	2.20033	0.0277833	0.0867276	0.256386	Rbmx	ENSMUSG00000031134	19655
64.3571	-0.342182	0.391234	-0.874623	0.381779	0.566423	-0.168339	Fgf13	ENSMUSG00000031137	14168
2300.93	4.36476	0.738516	5.91017	3.41745e-09	1.39133e-07	3.95915	F9	ENSMUSG00000031138	14071
4046.08	2.20603	0.553694	3.98421	6.77062e-05	0.000633462	1.95849	Atp11c	ENSMUSG00000062949	320940
8.58487	-1.94737	1.12236	-1.73508	0.0827272	0.195675	-0.642781	Slitrk2	ENSMUSG00000036790	245450
307.44	4.24798	0.600411	7.07512	1.49321e-12	2.92006e-10	3.97852	Gm4737	ENSMUSG00000048087	11615
1934.98	-0.610473	0.242219	-2.52033	0.0117244	0.0443421	-0.459472	Fmr1	ENSMUSG00000000838	14265
288.262	-1.58	0.376613	-4.19528	2.72538e-05	0.000291944	-1.39643	Aff2	ENSMUSG00000031189	14266
1317.49	-0.712853	0.188062	-3.79052	0.000150333	0.00124378	-0.619478	Ids	ENSMUSG00000035847	15931
235.352	-0.348601	0.464448	-0.750569	0.452912	0.63091	-0.150076	Eola1	ENSMUSG00000045237	68618
549.607	0.10373	0.1847	0.561611	0.574381	0.729852	0.0760538	Tmem185a	ENSMUSG00000073139	236848
307.3	-0.0672289	0.345495	-0.194587	0.845716	0.913655	-0.0346156	Mamld1	ENSMUSG00000059401	333639
509.959	0.557575	0.28912	1.92852	0.0537899	0.14302	0.368518	Mtm1	ENSMUSG00000031337	17772
834.653	0.410973	0.426463	0.963679	0.335207	0.520215	0.192482	Mtmr1	ENSMUSG00000015214	53332
1088.49	0.107404	0.171955	0.624603	0.532231	0.697017	0.0811829	Cd99l2	ENSMUSG00000035776	171486
224.911	0.874042	0.22591	3.86898	0.000109291	0.000948826	0.749551	Hmgb3	ENSMUSG00000015217	15354
100.826	0.474407	0.293068	1.61876	0.105499	0.234712	0.299948	Vma21	ENSMUSG00000073131	67048
4.39733	-1.95757	1.04387	-1.87531	0.0607498	0.156345	-0.722308	Gm1141	ENSMUSG00000073130	382221
190.617	-1.15682	0.391918	-2.95169	0.00316039	0.0156404	-0.832502	Prrg3	ENSMUSG00000033361	208748
214.965	-4.72298	0.851309	-5.54791	2.89111e-08	8.24328e-07	-4.1604	Gabre	ENSMUSG00000031340	14404
12.1533	-3.62387	0.948027	-3.82254	0.000132082	0.00111615	-2.97954	Gabra3	ENSMUSG00000031343	14396
313.575	0.14056	0.336768	0.417379	0.676401	0.804449	0.0741046	Cetn2	ENSMUSG00000031347	26370
1306.19	2.45618	0.495675	4.95523	7.22461e-07	1.28674e-05	2.31483	Nsdhl	ENSMUSG00000031349	18194
60.3614	0.425311	0.566936	0.750192	0.453139	0.631135	0.157506	Zfp185	ENSMUSG00000031351	22673
184.362	0.750988	0.432108	1.73796	0.0822176	0.19492	0.396483	F8a	ENSMUSG00000078317	14070
1105.73	-0.553752	0.225314	-2.45769	0.0139834	0.0509925	-0.422328	Zfp275	ENSMUSG00000031365	27081
293.865	0.39994	0.198599	2.01381	0.0440294	0.123145	0.305015	Haus7	ENSMUSG00000031371	73738
27587	-1.38592	0.412476	-3.36	0.000779428	0.00498505	-1.08414	Bgn	ENSMUSG00000031375	12111
232.423	-0.360448	0.769062	-0.468685	0.639295	0.777412	-0.101753	Dusp9	ENSMUSG00000031383	75590
20.1589	-1.27321	0.682618	-1.86519	0.0621554	0.158897	-0.555989	Pnck	ENSMUSG00000002012	93843
1070.46	-1.07325	0.459296	-2.33673	0.0194532	0.0661852	-0.639396	Slc6a8	ENSMUSG00000019558	102857
2280.22	0.555221	0.168222	3.30053	0.000965031	0.00592359	0.476264	Bcap31	ENSMUSG00000002015	27061
884.725	0.178978	0.329989	0.542377	0.587559	0.73927	0.0961571	Abcd1	ENSMUSG00000031378	11666
24.0121	-0.352411	0.610242	-0.577495	0.563605	0.721033	-0.120851	Plxnb3	ENSMUSG00000031385	140571
7.97954	0.133706	1.20073	0.111354	0.911336	0.951138	0.0264029	Srpk3	ENSMUSG00000002007	56504
1214.57	0.368627	0.130555	2.82354	0.00474965	0.0217284	0.321713	Idh3g	ENSMUSG00000002010	15929
1848.32	0.335596	0.349096	0.961331	0.336386	0.521788	0.179292	Ssr4	ENSMUSG00000002014	20832
108.672	-1.33097	0.506382	-2.62839	0.00857912	0.0347867	-0.84665	Pdzd4	ENSMUSG00000002006	245469
139.341	-1.01552	0.432656	-2.34718	0.0189163	0.0647602	-0.618578	L1cam	ENSMUSG00000031391	16728
577.642	-0.173367	0.478626	-0.362217	0.71719	0.833071	-0.070856	Arhgap4	ENSMUSG00000031389	171207
643.956	0.173586	0.348947	0.497458	0.618866	0.762174	0.089712	Naa10	ENSMUSG00000031388	56292
353.67	-0.925224	0.287816	-3.21464	0.00130607	0.0076322	-0.726695	Renbp	ENSMUSG00000031387	19703
4830.69	0.131156	0.253521	0.517339	0.60492	0.751479	0.0823514	Hcfc1	ENSMUSG00000031386	15161
3011.51	-0.0616459	0.120356	-0.512199	0.608512	0.754278	-0.0523421	Irak1	ENSMUSG00000031392	16179
1618.98	-0.42101	0.133638	-3.15036	0.00163068	0.00915069	-0.370193	Mecp2	ENSMUSG00000031393	17257
42370	-0.700877	0.456409	-1.53563	0.124628	0.264385	-0.344049	Flna	ENSMUSG00000031328	192176
672.96	-0.254464	0.2697	-0.943507	0.345422	0.531038	-0.157753	Emd	ENSMUSG00000001964	13726
12090.9	-0.0822916	0.346696	-0.23736	0.812378	0.893666	-0.0423109	Rpl10	ENSMUSG00000008682	110954
264.509	-0.687377	0.199303	-3.4489	0.000562884	0.00377593	-0.581443	Dnase1l1	ENSMUSG00000019088	69537
676.212	-0.100908	0.187049	-0.53947	0.589562	0.740408	-0.0735546	Taz	ENSMUSG00000009995	66826
3122.93	-0.338272	0.184739	-1.83108	0.0670883	0.168003	-0.260814	Atp6ap1	ENSMUSG00000019087	54411
2104.09	-0.358381	0.162826	-2.201	0.0277357	0.0865931	-0.291896	Gdi1	ENSMUSG00000015291	14567
569.019	0.0295089	0.129541	0.227796	0.819805	0.898081	0.0245104	Fam50a	ENSMUSG00000001962	108160
703.124	-0.93502	0.557397	-1.67748	0.0934496	0.214105	-0.422999	Plxna3	ENSMUSG00000031398	18846
351.222	0.355662	0.236686	1.50267	0.132923	0.27656	0.244753	Lage3	ENSMUSG00000015289	66192
790.862	1.01706	0.412595	2.46504	0.0136999	0.0501856	0.647387	Ubl4a	ENSMUSG00000015290	27643
289.677	0.0914158	0.263268	0.347234	0.728415	0.840685	0.0559298	Slc10a3	ENSMUSG00000032806	214601
433.426	0.156456	0.205395	0.76173	0.446221	0.625822	0.110053	Fam3a	ENSMUSG00000031399	66294
2281.82	1.21029	0.25883	4.67602	2.92489e-06	4.27043e-05	1.08665	Ikbkg	ENSMUSG00000004221	16151
961.815	-0.47909	0.273778	-1.74992	0.0801313	0.191358	-0.31713	G6pdx	ENSMUSG00000031400	14381
16.1643	-1.47258	0.927185	-1.58822	0.112236	0.245053	-0.495578	Xlr4b	ENSMUSG00000067768	27083
4.97167	-1.24569	1.95139	-0.638359	0.52324	0.68965	-0.185315	Xlr4a	ENSMUSG00000079845	434794
849.143	-0.534291	0.279363	-1.91253	0.0558077	0.146779	-0.357426	Dkc1	ENSMUSG00000031403	245474
1322.17	1.13246	0.185435	6.10703	1.01503e-09	5.14423e-08	1.06677	Mpp1	ENSMUSG00000031402	17524
1697.1	2.04916	0.544036	3.76659	0.000165495	0.00134904	1.76536	F8	ENSMUSG00000031196	14069
606.032	-0.516341	0.404368	-1.27691	0.201634	0.36962	-0.261126	Fundc2	ENSMUSG00000031198	67391
60.0042	-0.19518	0.386467	-0.505037	0.613533	0.758034	-0.0941135	Cmc4	ENSMUSG00000090110	105886298
186.527	-0.597095	0.255861	-2.33367	0.0196129	0.06658	-0.433374	Mtcp1	ENSMUSG00000031200	17763
681.265	0.0140792	0.18347	0.0767389	0.938831	0.964896	0.0102971	Brcc3	ENSMUSG00000031201	210766
691.583	-0.371367	0.269311	-1.37896	0.167909	0.326049	-0.238459	Vbp1	ENSMUSG00000031197	22327
18.5757	-2.74242	0.721669	-3.80011	0.000144633	0.00120642	-2.36161	Rab39b	ENSMUSG00000031202	67790
4134.49	-0.467524	0.354439	-1.31905	0.187152	0.351358	-0.257576	Pls3	ENSMUSG00000016382	102866
3578.35	-0.399821	0.225379	-1.774	0.0760639	0.184236	-0.286818	Tbl1x	ENSMUSG00000025246	21372
980.867	-0.533162	0.184982	-2.88224	0.00394857	0.018686	-0.439485	Prkx	ENSMUSG00000035725	19108
1218.94	1.10974	0.351069	3.16103	0.00157212	0.00889171	0.842475	Prrg1	ENSMUSG00000047996	546336
36.1569	-0.240917	0.863418	-0.279027	0.780224	0.875812	-0.0611348	NA	NA	NA
658.249	0.489558	0.319429	1.5326	0.125374	0.265446	0.293514	Tmem47	ENSMUSG00000025666	192216
1092.34	2.40096	0.402053	5.97175	2.34728e-09	1.03516e-07	2.31657	Dmd	ENSMUSG00000045103	13405
605.432	-0.166862	0.226488	-0.736738	0.461282	0.638099	-0.111978	Tab3	ENSMUSG00000035476	66724
2306.88	1.57364	0.456414	3.44785	0.000565077	0.00378557	1.25921	Gk	ENSMUSG00000025059	14933
59.6446	-0.747934	0.521874	-1.43317	0.151809	0.304026	-0.330813	5430427O19Rik	ENSMUSG00000025058	71398
988.344	-0.367312	0.166276	-2.20905	0.0271713	0.0853125	-0.297743	Pola1	ENSMUSG00000006678	18968
186.648	-1.07642	0.767567	-1.40237	0.160803	0.316708	-0.372226	Pcyt1b	ENSMUSG00000035246	236899
310.494	-0.677247	0.310585	-2.18055	0.0292165	0.0900115	-0.450687	Pdk3	ENSMUSG00000035232	236900
786.341	-0.598337	0.219233	-2.72923	0.00634829	0.0274643	-0.470907	Zfx	ENSMUSG00000079509	22764
3016.28	-0.00679729	0.155109	-0.0438228	0.965046	0.97931	-0.00531659	Eif2s3x	ENSMUSG00000035150	26905
388.906	0.0915841	0.192247	0.476389	0.633798	0.773372	0.0658863	Klhl15	ENSMUSG00000043929	236904
260.007	1.02771	0.306752	3.35029	0.000807275	0.00512253	0.814391	Apoo	ENSMUSG00000079508	68316
6649.5	-0.40612	0.308681	-1.31566	0.188287	0.352811	-0.241685	Maged1	ENSMUSG00000025151	94275
185.285	0.624107	0.236211	2.64216	0.00823793	0.0336044	0.47873	Gspt2	ENSMUSG00000071723	14853
128.944	0.459467	0.410544	1.11917	0.263069	0.441604	0.225115	Arhgef9	ENSMUSG00000025656	236915
792.792	-0.824917	0.22959	-3.59301	0.000326886	0.00239444	-0.692527	Amer1	ENSMUSG00000050332	72345
99.3743	-0.804082	0.385203	-2.08742	0.0368498	0.107523	-0.48256	Zc4h2	ENSMUSG00000035062	245522
88.0606	-1.81773	0.37108	-4.89848	9.65808e-07	1.64958e-05	-1.6986	Zc3h12b	ENSMUSG00000035045	547176
1363.6	-0.409119	0.287286	-1.42408	0.154423	0.307796	-0.255617	Las1l	ENSMUSG00000057421	76130
14410.5	-1.00301	0.34699	-2.89059	0.00384517	0.0182995	-0.727462	Msn	ENSMUSG00000031207	17698
1205.69	3.49218	0.670732	5.20653	1.92407e-07	4.16667e-06	3.21026	Vsig4	ENSMUSG00000044206	278180
289.06	0.266182	0.36933	0.720715	0.471085	0.646731	0.13431	Heph	ENSMUSG00000031209	15203
20.3889	-0.606985	0.431703	-1.40602	0.159717	0.315491	-0.300831	Gpr165	ENSMUSG00000031210	76206
172.545	0.487396	0.327331	1.489	0.136488	0.281766	0.286905	Eda2r	ENSMUSG00000034457	245527
709.762	-0.941384	0.538735	-1.7474	0.0805686	0.192047	-0.442458	Ar	ENSMUSG00000046532	11835
499.893	-0.667043	0.244425	-2.72903	0.00635209	0.0274742	-0.512005	Ophn1	ENSMUSG00000031214	94190
1019.02	0.321928	0.251922	1.27789	0.20129	0.369282	0.211624	Yipf6	ENSMUSG00000047694	77929
879.103	0.495891	0.309257	1.60349	0.108826	0.240024	0.304927	Stard8	ENSMUSG00000031216	236920
1793.19	-0.175855	0.520594	-0.337796	0.735517	0.845934	-0.0672215	Efnb1	ENSMUSG00000031217	13641
1514.06	0.237131	0.239186	0.99141	0.321485	0.506301	0.156808	Pja1	ENSMUSG00000034403	18744
84.9041	-0.779383	0.396681	-1.96476	0.0494418	0.134381	-0.450244	Eda	ENSMUSG00000059327	13607
8.78573	0.615298	0.60528	1.01655	0.309367	0.49408	0.225871	Awat2	ENSMUSG00000031220	245532
998.65	0.185584	0.244238	0.759852	0.447343	0.626668	0.120009	Igbp1	ENSMUSG00000031221	18518
234.005	3.06448	0.753564	4.06665	4.76941e-05	0.000469902	2.68934	P2ry4	ENSMUSG00000044359	57385
443.599	-0.0658866	0.314102	-0.209762	0.833854	0.90678	-0.036124	Pdzd11	ENSMUSG00000015668	72621
467.355	0.00964156	0.2996	0.0321814	0.974327	0.984858	0.00543643	Kif4	ENSMUSG00000034311	16571
55.7919	-3.12747	0.707862	-4.41819	9.95312e-06	0.000121573	-2.81651	Gdpd2	ENSMUSG00000019359	71584
546.104	-0.902616	0.245502	-3.67662	0.000236345	0.00181214	-0.757198	Dlg3	ENSMUSG00000000881	53310
24.8734	-3.65975	1.27818	-2.86325	NA	NA	-2.12336	Tex11	ENSMUSG00000009670	83558
109.939	-2.24695	0.722931	-3.10811	0.0018829	0.0102887	-1.66525	Slc7a3	ENSMUSG00000031297	11989
907.503	-0.394749	0.222073	-1.77756	0.075476	0.183317	-0.284815	Snx12	ENSMUSG00000046032	55988
689.443	0.29059	0.239856	1.21152	0.225697	0.398713	0.19455	Foxo4	ENSMUSG00000042903	54601
7.12114	0.0679542	0.983514	0.0690933	0.944915	0.968221	0.0154728	Gm614	ENSMUSG00000090141	245536
608.884	-1.05664	0.609214	-1.73444	0.0828399	0.195875	-0.463987	Il2rg	ENSMUSG00000031304	16186
2170.68	-0.306617	0.19071	-1.60777	0.107886	0.238597	-0.230994	Med12	ENSMUSG00000079487	59024
85.5992	-0.421324	0.361738	-1.16472	0.244133	0.420536	-0.224982	Nlgn3	ENSMUSG00000031302	245537
5630.53	4.61412	0.716343	6.44122	1.18519e-10	8.85917e-09	4.21128	Gjb1	ENSMUSG00000047797	14618
902.826	-0.377857	0.221544	-1.70556	0.0880895	0.204978	-0.271323	Zmym3	ENSMUSG00000031310	56364
3753.11	-0.263218	0.19021	-1.38383	0.16641	0.324148	-0.196177	Nono	ENSMUSG00000031311	53610
39.0371	-0.0173562	0.420883	-0.0412375	0.967107	0.980836	-0.00775425	Itgb1bp2	ENSMUSG00000031312	26549
2030.46	-0.475849	0.181381	-2.62348	0.00870363	0.0351779	-0.387205	Taf1	ENSMUSG00000031314	270627
6397.08	-0.828695	0.191173	-4.3348	1.45893e-05	0.000168929	-0.738303	Ogt	ENSMUSG00000034160	108155
113.34	0.031528	0.293257	0.10751	0.914385	0.95272	0.0180222	Vma21-ps	ENSMUSG00000061619	100040883
76.523	-1.70162	0.840278	-2.02507	0.0428602	0.120747	-0.740391	Cxcr3	ENSMUSG00000050232	12766
702.07	-0.548713	0.313577	-1.74985	0.0801447	0.191367	-0.341675	Nhsl2	ENSMUSG00000079481	100042480
256.022	-0.413049	0.300624	-1.37397	0.16945	0.327828	-0.250842	Rtl5	ENSMUSG00000049191	331474
195.595	0.348885	0.299914	1.16328	0.244715	0.42088	0.207716	Pin4	ENSMUSG00000079480	69713
434.682	-0.140303	0.207946	-0.674712	0.499859	0.6711	-0.0978652	Ercc6l	ENSMUSG00000051220	236930
15718.1	-0.0825478	0.485702	-0.169956	0.865045	0.924882	-0.0331211	Rps4x	ENSMUSG00000031320	20102
255.872	0.238271	0.217065	1.09769	0.272338	0.452184	0.165823	Hdac8	ENSMUSG00000067567	70315
610.075	-0.110797	0.179614	-0.61686	0.537327	0.700752	-0.0822785	Phka1	ENSMUSG00000034055	18679
506.199	-0.254593	0.26083	-0.976091	0.32902	0.513736	-0.160992	Chic1	ENSMUSG00000031327	12212
2898.96	1.85331	0.466125	3.97599	7.0086e-05	0.000652026	1.62778	Slc16a2	ENSMUSG00000033965	20502
4567.79	-0.136824	0.267533	-0.51143	0.60905	0.754734	-0.0833559	Rlim	ENSMUSG00000056537	19820
33.4552	-2.32789	0.951347	-2.44694	0.0144074	0.0521165	-1.23157	Nexmif	ENSMUSG00000046449	245555
1392.71	1.07304	0.356855	3.00693	0.00263903	0.0135342	0.791014	Abcb7	ENSMUSG00000031333	11306
331.106	-0.686164	0.301404	-2.27656	0.0228127	0.0747806	-0.468257	Uprt	ENSMUSG00000073016	331487
151.178	-1.61185	0.736761	-2.18774	0.0286883	0.0887938	-0.792326	Zdhhc15	ENSMUSG00000033906	108672
776.065	0.11502	0.237588	0.484114	0.628305	0.769483	0.0746992	Pbdc1	ENSMUSG00000031226	67683
229.69	-1.02167	0.284482	-3.59131	0.000329015	0.00240822	-0.838785	Magee1	ENSMUSG00000031227	107528
5836.69	-0.487972	0.163918	-2.97694	0.00291145	0.014629	-0.413093	Atrx	ENSMUSG00000031229	22589
2762.39	0.197285	0.235969	0.836063	0.403119	0.586003	0.130285	Magt1	ENSMUSG00000031232	67075
1952.29	1.08445	0.39413	2.75149	0.00593244	0.0259787	0.746181	Cox7b	ENSMUSG00000031231	66142
1764.71	-0.227799	0.353025	-0.645278	0.518747	0.68607	-0.117818	Atp7a	ENSMUSG00000033792	11977
554.521	0.375475	0.494667	0.759048	0.447824	0.626789	0.154395	Tlr13	ENSMUSG00000033777	279572
10065.1	0.456225	0.503436	0.906222	0.364818	0.550494	0.188479	Pgk1	ENSMUSG00000062070	18655
137.24	-0.294112	0.312528	-0.941073	0.346668	0.532423	-0.167772	Taf9b	ENSMUSG00000047242	407786
241.998	-0.99466	0.339477	-2.92997	0.0033899	0.0165425	-0.729361	Cysltr1	ENSMUSG00000052821	58861
8.03495	-0.621681	0.912662	-0.681173	0.495762	0.667219	-0.158838	Rtl3	ENSMUSG00000047686	213436
47.8084	-1.23578	0.464935	-2.65797	0.00786135	0.0324372	-0.804706	Lpar4	ENSMUSG00000049929	78134
154.626	-1.08524	0.562877	-1.92802	0.0538524	0.143114	-0.527573	P2ry10	ENSMUSG00000050921	78826
56.7662	0.183844	0.504026	0.364751	0.715297	0.831821	0.0721872	P2ry10b	ENSMUSG00000054293	213438
49.7467	-1.42644	0.939491	-1.51831	0.128937	0.270359	-0.462188	Gpr174	ENSMUSG00000073008	213439
733.457	-2.97884	0.622149	-4.78798	1.68465e-06	2.6766e-05	-2.75159	Itm2a	ENSMUSG00000031239	16431
682.371	0.409136	0.294928	1.38724	0.165369	0.322801	0.251288	2610002M06Rik	ENSMUSG00000031242	67028
65.647	1.94032	0.656573	2.95522	0.00312446	0.0154982	1.36619	Gm379	ENSMUSG00000093916	236954
1069.01	-0.270377	0.144222	-1.87473	0.06083	0.15648	-0.224046	Brwd3	ENSMUSG00000063663	382236
289.439	1.69023	0.435667	3.87965	0.000104609	0.000915151	1.45557	Hmgn5	ENSMUSG00000031245	50887
3908.41	0.367206	0.230953	1.58996	0.111844	0.24439	0.257065	Sh3bgrl	ENSMUSG00000031246	56726
99.2418	-0.137279	0.368952	-0.372079	0.709834	0.828953	-0.0679335	Gm6377	ENSMUSG00000048621	622976
96.3833	0.852289	0.278075	3.06496	0.00217697	0.0115682	0.661142	Gm10184	ENSMUSG00000066878	100043906
41.2529	-1.8677	0.732743	-2.54892	0.0108056	0.0417225	-1.09664	Rps6ka6	ENSMUSG00000025665	67071
99.5052	-1.44995	0.590159	-2.45688	0.0140149	0.0510688	-0.844408	Hdx	ENSMUSG00000034551	245596
367.609	0.957589	0.289519	3.30751	0.000941282	0.00580357	0.759987	Apool	ENSMUSG00000025525	68117
24.0843	-1.22565	0.657814	-1.86321	0.0624324	0.159353	-0.543411	Pof1b	ENSMUSG00000034607	69693
582.588	-0.186049	0.206745	-0.899894	0.368177	0.55358	-0.131137	Chm	ENSMUSG00000025531	12662
98.4494	-0.0288315	0.419181	-0.0687806	0.945164	0.968322	-0.0129223	Klhl4	ENSMUSG00000025597	237010
28.0196	-2.77041	0.735402	-3.76721	0.000165085	0.00134683	-2.37173	Pcdh11x	ENSMUSG00000034755	245578
27.8061	1.07113	0.496321	2.15814	0.0309173	0.0940097	0.589752	Nap1l3	ENSMUSG00000055733	54561
22.3421	-0.993477	0.518404	-1.91642	0.0553121	0.145827	-0.499751	Cldn34c3	ENSMUSG00000118430	382265
1765.11	0.0296091	0.244505	0.121098	0.903613	0.946847	0.0188137	Diaph2	ENSMUSG00000034480	54004
168.335	-4.42567	0.578629	-7.64856	2.0325e-14	1.35647e-11	-4.16489	Pcdh19	ENSMUSG00000051323	279653
166.323	-1.09619	0.406611	-2.69592	0.0070194	0.0296133	-0.739971	Tspan6	ENSMUSG00000067377	56496
243.655	-1.4399	0.53428	-2.69503	0.00703814	0.0296601	-0.930195	Srpx2	ENSMUSG00000031253	68792
128.403	0.851659	0.330675	2.57552	0.0100091	0.0392107	0.591433	Sytl4	ENSMUSG00000031255	27359
1083.83	-0.175044	0.188646	-0.927895	0.353462	0.539075	-0.128446	Cstf2	ENSMUSG00000031256	108062
8.15174	-1.02556	0.81643	-1.25615	0.209063	0.378621	-0.325734	Xkrx	ENSMUSG00000031258	331524
805.851	0.313292	0.252656	1.23999	0.214978	0.385869	0.205065	Trmt2b	ENSMUSG00000067369	215201
29.891	-2.11488	0.680486	-3.1079	0.00188421	0.010292	-1.57015	Tmem35a	ENSMUSG00000033578	67564
437.376	-0.368711	0.294265	-1.25299	0.210209	0.380127	-0.223676	Cenpi	ENSMUSG00000031262	102920
46.598	-1.92929	0.444781	-4.33761	1.4404e-05	0.000166983	-1.75584	Drp2	ENSMUSG00000000223	13497
217.987	1.05819	0.343344	3.08201	0.00205611	0.0110626	0.794792	Timm8a1	ENSMUSG00000048007	30058
267.024	-0.694604	0.491046	-1.41454	0.157204	0.311798	-0.318039	Btk	ENSMUSG00000031264	12229
3263.76	-0.0254829	0.508879	-0.0500766	0.960061	0.976821	-0.00983758	Rpl36a	ENSMUSG00000079435	19982
463.195	-0.410534	0.268901	-1.52671	0.126832	0.267364	-0.267547	Gla	ENSMUSG00000031266	11605
1255.56	0.0762232	0.152588	0.499534	0.617403	0.760848	0.0601383	Hnrnph2	ENSMUSG00000045427	56258
1300.8	1.39761	0.26202	5.33397	9.609e-08	2.31381e-06	1.29986	Armcx4	ENSMUSG00000049804	100503043
302.277	-0.677938	0.243923	-2.77931	0.00544742	0.0243112	-0.523356	Armcx1	ENSMUSG00000033460	78248
91.042	-0.550225	0.315184	-1.74573	0.0808583	0.192454	-0.341601	Armcx6	ENSMUSG00000050394	278097
476.326	-0.363744	0.207036	-1.75691	0.0789331	0.189221	-0.268741	Armcx3	ENSMUSG00000049047	71703
846.617	-1.25263	0.279865	-4.47582	7.61185e-06	9.74639e-05	-1.11243	Armcx2	ENSMUSG00000033436	67416
112.162	-0.857648	0.437837	-1.95883	0.0501325	0.135611	-0.472446	Zmat1	ENSMUSG00000052676	215693
695.149	-0.673215	0.161135	-4.17796	2.94132e-05	0.000309142	-0.603588	Gprasp1	ENSMUSG00000043384	67298
203.129	-0.196313	0.214233	-0.91635	0.359483	0.544825	-0.136259	Armcx5	ENSMUSG00000072969	494468
252.445	-0.686901	0.342985	-2.00272	0.0452078	0.125678	-0.426761	Bhlhb9	ENSMUSG00000072964	70237
16.8152	-0.593116	0.674597	-0.879214	0.379285	0.564019	-0.196107	Bex2	ENSMUSG00000042750	12069
682.122	0.128115	0.266845	0.480111	0.631149	0.771599	0.0780796	Tceal8	ENSMUSG00000051579	66684
158.548	0.0896885	1.16726	0.076837	0.938753	0.964868	0.0180463	Bex1	ENSMUSG00000050071	19716
1285.47	-0.578516	0.276316	-2.09367	0.0362893	0.10615	-0.397459	Tceal9	ENSMUSG00000042712	22381
365.895	-1.21565	0.552684	-2.19954	0.0278394	0.0868223	-0.653163	Bex3	ENSMUSG00000046432	12070
60.4683	-0.736404	0.320983	-2.29421	0.0217782	0.0721962	-0.492815	Tceal1	ENSMUSG00000049536	237052
3633.13	0.119834	0.227918	0.525779	0.599042	0.746729	0.0796035	Morf4l2	ENSMUSG00000031422	56397
76.167	-0.577033	0.389935	-1.47982	0.138922	0.285271	-0.307757	Plp1	ENSMUSG00000031425	18823
33.5745	0.299263	0.547554	0.546545	0.584692	0.737195	0.111484	Tmsb15l	ENSMUSG00000072955	399591
22.1063	-0.440433	0.433682	-1.01557	0.309835	0.494511	-0.205214	Tmsb15b1	ENSMUSG00000089768	666244
138.047	-0.537187	0.31435	-1.70888	0.0874725	0.204006	-0.332254	Slc25a53	ENSMUSG00000044348	67062
17.0738	-1.05687	0.713258	-1.48174	0.138408	0.284457	-0.391622	Zcchc18	ENSMUSG00000031428	66995
871.222	-0.299829	0.232874	-1.28751	0.197915	0.364958	-0.204522	Fam199x	ENSMUSG00000042595	245622
2692.54	0.930462	1.13003	0.823399	0.410281	0.592686	0.211884	Nrk	ENSMUSG00000052854	27206
961.822	0.237894	0.661997	0.359358	0.719328	0.834358	0.0750274	Serpina7	ENSMUSG00000031271	331535
116.168	-1.87474	0.503585	-3.72279	0.000197034	0.00156048	-1.59521	Pwwp3b	ENSMUSG00000042515	245631
19.917	-0.408054	0.514792	-0.792659	0.427977	0.609023	-0.163465	Radx	ENSMUSG00000042498	102871
1800.61	1.8812	0.332777	5.65303	1.57647e-08	5.03639e-07	1.8018	Rnf128	ENSMUSG00000031438	66889
1297.19	0.127834	0.163763	0.780603	0.435036	0.615845	0.0987405	Tbc1d8b	ENSMUSG00000042473	245638
365.152	-0.131467	0.513129	-0.256207	0.797791	0.885528	-0.0506507	Gm15013	ENSMUSG00000098559	100417274
48.4412	0.00969264	0.855869	0.0113249	0.990964	0.995179	0.00245372	Ripply1	ENSMUSG00000072945	622473
2892.74	0.781318	0.503973	1.55032	0.121066	0.25894	0.362581	Cldn2	ENSMUSG00000047230	12738
604.774	0.135875	0.262908	0.516814	0.605286	0.751657	0.0836116	Morc4	ENSMUSG00000031434	75746
387.471	-0.364591	0.165291	-2.20575	0.0274012	0.0858395	-0.295924	Rbm41	ENSMUSG00000031433	237073
784.459	0.494144	0.206549	2.39238	0.0167395	0.0586911	0.383475	Prps1	ENSMUSG00000031432	19139
1687.32	1.82894	0.503294	3.63395	0.000279116	0.00209446	1.53151	Tsc22d3	ENSMUSG00000031431	14605
508.097	0.998378	0.270236	3.69447	0.000220349	0.00171049	0.831572	Mid2	ENSMUSG00000000266	23947
18.1635	-0.67644	0.495663	-1.36472	0.172342	0.331362	-0.304801	Tex13b	ENSMUSG00000042386	83555
73.6416	-0.616733	1.23695	-0.49859	0.618068	0.76148	-0.123752	Vsig1	ENSMUSG00000031430	78789
260.836	-0.133198	0.271998	-0.489704	0.624344	0.76662	-0.0803214	Psmd10	ENSMUSG00000031429	53380
311.486	0.433777	0.27634	1.56973	0.116479	0.252051	0.28038	Atg4a	ENSMUSG00000079418	666468
257.101	-2.14769	0.553866	-3.87765	0.000105472	0.000920357	-1.88182	Col4a6	ENSMUSG00000031273	94216
1119.08	-0.939115	0.433323	-2.16724	0.0302164	0.0924274	-0.546439	Col4a5	ENSMUSG00000031274	12830
1157.83	0.165812	0.409814	0.404604	0.685768	0.811738	0.0762794	Gm15294	ENSMUSG00000081607	666488
120.416	0.940058	0.264972	3.54776	0.000388523	0.00276435	0.77358	Nxt2	ENSMUSG00000042271	237082
3914.28	0.124143	0.31114	0.398993	0.689898	0.814488	0.0688198	Acsl4	ENSMUSG00000031278	50790
1470.37	-0.102908	0.197555	-0.520908	0.602431	0.749843	-0.0731991	Tmem164	ENSMUSG00000047045	209497
701.348	-0.610427	0.358735	-1.70161	0.0888282	0.206101	-0.353202	Ammecr1	ENSMUSG00000042225	56068
165.11	-1.75148	0.537583	-3.25806	0.00112178	0.00669678	-1.35234	Chrdl1	ENSMUSG00000031283	83453
208.272	-1.13243	0.616741	-1.83615	0.0663358	0.166549	-0.511738	Pak3	ENSMUSG00000031284	18481
221.37	1.5885	0.541997	2.93082	0.00338068	0.0165111	1.11122	Capn6	ENSMUSG00000067276	12338
42.5905	2.77058	0.993862	2.78769	0.00530849	0.0237899	1.72397	Dcx	ENSMUSG00000031285	13193
377.132	-0.657894	0.158766	-4.14379	3.41614e-05	0.000353482	-0.589779	Alg13	ENSMUSG00000041718	67574
1241.75	1.2094	0.32498	3.72145	0.000198085	0.00156655	1.00156	Amot	ENSMUSG00000041688	27494
40.2488	0.648086	0.776496	0.834629	0.403927	0.586841	0.191529	Il13ra2	ENSMUSG00000031289	16165
226.356	-3.21571	0.572557	-5.6164	1.94973e-08	5.92571e-07	-3.02184	Lrch2	ENSMUSG00000031290	210297
391.988	-0.0414719	0.249588	-0.166162	0.86803	0.926664	-0.0260652	Tmem29	ENSMUSG00000041353	382245
936.948	-0.168058	0.188887	-0.889728	0.373612	0.558507	-0.123101	Apex2	ENSMUSG00000025269	77622
533.426	3.93977	0.856027	4.60238	4.17681e-06	5.80913e-05	3.44161	Alas2	ENSMUSG00000025270	11656
305.891	2.02886	0.468993	4.32599	1.51847e-05	0.000175195	1.85058	Pfkfb1	ENSMUSG00000025271	18639
80.8325	-1.54225	0.557553	-2.76611	0.00567297	0.0250955	-1.01789	Tro	ENSMUSG00000025272	56191
1353.17	-0.619172	0.452787	-1.36747	0.171479	0.330397	-0.295821	Maged2	ENSMUSG00000025268	80884
1422.39	-0.17895	0.235137	-0.761046	0.44663	0.626034	-0.117989	Gnl3l	ENSMUSG00000025266	237107
379.823	-1.00884	0.48475	-2.08116	0.0374195	0.108783	-0.548204	Fgd1	ENSMUSG00000025265	14163
302.39	0.403044	0.175748	2.29332	0.0218299	0.0723078	0.323728	Tsr2	ENSMUSG00000025264	69499
220.189	-2.24204	0.690582	-3.2466	0.00116792	0.0069316	-1.73644	Wnk3	ENSMUSG00000041245	279561
543.466	-0.747054	0.220458	-3.38864	0.000702397	0.00455711	-0.620663	Fam120c	ENSMUSG00000025262	207375
1103.77	-0.235333	0.200596	-1.17317	0.240728	0.416449	-0.17004	Phf8	ENSMUSG00000041229	320595
17516.3	0.0144853	0.167146	0.0866626	0.93094	0.960092	0.0110121	Huwe1	ENSMUSG00000025261	59026
1012.39	1.16053	0.294724	3.93768	8.22718e-05	0.00074884	0.985436	Hsd17b10	ENSMUSG00000025260	15108
23.309	0.27996	0.585603	0.478071	0.632599	0.772774	0.0983247	Ribc1	ENSMUSG00000025257	66611
2179.27	-0.0798465	0.21395	-0.373201	0.708999	0.828428	-0.0545472	Smc1a	ENSMUSG00000041133	24061
805.29	-0.186794	0.286656	-0.651629	0.514641	0.682503	-0.110019	Iqsec2	ENSMUSG00000041115	245666
5323.51	0.126211	0.128496	0.982223	0.32599	0.510943	0.105737	Kdm5c	ENSMUSG00000025332	20591
417.751	-0.744655	0.249173	-2.98851	0.00280345	0.0142155	-0.584823	Tspyl2	ENSMUSG00000041096	52808
46.2133	-1.94769	0.761708	-2.55701	0.0105576	0.0409609	-1.14192	Gpr173	ENSMUSG00000056679	70771
1280.07	0.906051	0.282536	3.20685	0.00134195	0.00781595	0.712962	Shroom2	ENSMUSG00000045180	110380
196.72	-0.302368	0.316048	-0.956716	0.338711	0.524136	-0.171563	Mageh1	ENSMUSG00000047238	75625
38.0718	-1.51803	0.532582	-2.85032	0.00436759	0.0203212	-1.03445	Rragb	ENSMUSG00000041658	245670
28.7941	-1.56646	0.678212	-2.3097	0.0209049	0.070069	-0.832584	Klf8	ENSMUSG00000041649	245671
1728.29	0.287128	0.416679	0.689087	0.490769	0.66308	0.132965	Ubqln2	ENSMUSG00000050148	54609
294.905	-0.595288	0.263052	-2.263	0.0236355	0.0768531	-0.424747	Kctd12b	ENSMUSG00000041633	207474
191.882	-0.634842	0.2281	-2.78318	0.00538292	0.0240678	-0.497699	Nbdy	ENSMUSG00000086316	70123
22.9388	-0.554228	0.402341	-1.37751	0.168355	0.326655	-0.285475	Spin2c	ENSMUSG00000046550	278240
93.8016	-0.0564485	0.29739	-0.189813	0.849455	0.915518	-0.0320217	NA	NA	NA
2979.49	0.208465	0.412284	0.505634	0.613113	0.757752	0.0960072	Sat1	ENSMUSG00000025283	20229
887.969	-0.821442	0.334506	-2.45569	0.0140615	0.0511807	-0.556922	Acot9	ENSMUSG00000025287	56360
1606.52	0.679487	0.348033	1.95237	0.0508948	0.137155	0.415881	Prdx4	ENSMUSG00000025289	53381
61.5154	-1.81146	1.06123	-1.70694	0.0878335	0.204579	-0.605429	Ptchd1	ENSMUSG00000041552	211612
139.32	-0.811359	0.625604	-1.29692	0.194659	0.361149	-0.309079	Psme2b	ENSMUSG00000078153	621823
99.6746	-0.804102	0.314794	-2.55438	0.0106378	0.0412107	-0.564433	Phex	ENSMUSG00000057457	18675
731.282	-0.9222	0.42094	-2.19081	0.0284654	0.0882866	-0.545882	Sms	ENSMUSG00000071708	20603
859.859	-0.345306	0.215629	-1.60139	0.109292	0.24068	-0.248591	Mbtps2	ENSMUSG00000046873	270669
54.8737	0.54709	1.4569	0.375517	0.707276	0.827512	0.0965999	Yy2	ENSMUSG00000091736	100073351
134.599	-2.28397	0.767931	-2.97418	0.00293769	0.0146998	-1.60799	Cnksr2	ENSMUSG00000025658	245684
2437.38	-0.33754	0.204978	-1.64671	0.0996172	0.224516	-0.248415	Rps6ka3	ENSMUSG00000031309	110651
1527.04	0.0360441	0.312536	0.115328	0.908185	0.949347	0.0197986	Eif1ax	ENSMUSG00000067194	66235
6.16394	0.133711	1.45387	0.0919688	0.926723	0.958059	0.0231408	Map7d2	ENSMUSG00000041020	78283
404.226	-0.687428	0.186737	-3.68126	0.000232082	0.00178794	-0.5943	Bclaf3	ENSMUSG00000044150	382252
1647.14	-1.52375	0.354462	-4.29876	1.71753e-05	0.000195366	-1.35358	Sh3kbp1	ENSMUSG00000040990	58194
97.1354	-0.671712	0.509307	-1.31888	0.187211	0.351406	-0.294657	Map3k15	ENSMUSG00000031303	270672
2948.58	0.210968	0.211851	0.995829	0.319333	0.504224	0.147689	Pdha1	ENSMUSG00000031299	18597
128.451	-0.328389	0.693503	-0.473522	0.635841	0.774889	-0.100674	Adgrg2	ENSMUSG00000031298	237175
986.027	0.278845	0.254916	1.09387	0.274012	0.454107	0.179812	Phka2	ENSMUSG00000031295	110094
74.6958	-6.73914	1.24213	-5.42548	5.7798e-08	1.48208e-06	-5.30731	Ppef1	ENSMUSG00000062168	237178
417.59	0.061376	0.222448	0.275912	0.782616	0.877327	0.04106	Cdkl5	ENSMUSG00000031292	382253
17.0383	-0.21124	0.411806	-0.512961	0.607978	0.753966	-0.09741	Gja6	ENSMUSG00000055691	414089
22.2028	-0.279081	0.474311	-0.588392	0.556269	0.714956	-0.116555	Scml2	ENSMUSG00000000037	107815
87.3992	0.279841	0.369319	0.757722	0.448617	0.627364	0.141614	Rai2	ENSMUSG00000043518	24004
172.963	-0.981376	0.363758	-2.69788	0.0069783	0.0295171	-0.679613	Nhs	ENSMUSG00000059493	195727
806.541	3.09143	0.562381	5.49704	3.86224e-08	1.05166e-06	2.90883	Reps2	ENSMUSG00000040855	194590
2480.18	0.0306532	0.202991	0.151007	0.87997	0.933579	0.0214208	Rbbp7	ENSMUSG00000031353	245688
468.417	0.637259	0.270041	2.35986	0.0182816	0.0630671	0.456195	Txlng	ENSMUSG00000038344	353170
1141.39	0.102423	0.211063	0.485274	0.627482	0.769058	0.0705911	Syap1	ENSMUSG00000031357	67043
706.401	-0.189951	0.227915	-0.833427	0.404604	0.5874	-0.127589	Ctps2	ENSMUSG00000031360	55936
564.903	-0.360323	0.19087	-1.88779	0.059054	0.153194	-0.275908	Ap1s2	ENSMUSG00000031367	108012
545.78	0.0219049	0.226714	0.096619	0.923029	0.95622	0.014487	Zrsr2	ENSMUSG00000031370	22184
558.932	-0.647217	0.195324	-3.31356	0.000921174	0.00569916	-0.544131	Car5b	ENSMUSG00000031373	56078
304.548	-0.12547	0.219375	-0.571942	0.567361	0.723734	-0.0850586	Siah1a	ENSMUSG00000036840	20437
26.9367	0.145816	0.497354	0.293183	0.769382	0.867768	0.0576617	Siah1b	ENSMUSG00000040749	20438
14.0003	1.5486	0.790043	1.96014	0.0499794	0.13531	0.666281	Cltrn	ENSMUSG00000015401	57394
66.5318	1.30965	0.676801	1.93506	0.0529824	0.141277	0.590558	Ace2	ENSMUSG00000015405	70008
56.1407	2.65201	0.56739	4.67405	2.9532e-06	4.30527e-05	2.46245	Bmx	ENSMUSG00000031377	12169
267.998	1.69851	0.394216	4.30859	1.64302e-05	0.000187774	1.5258	Pir	ENSMUSG00000031379	69656
154.001	0.743747	0.373035	1.99377	0.0461767	0.127766	0.44446	Vegfd	ENSMUSG00000031380	14205
507.47	0.255074	0.348231	0.732486	0.463872	0.640462	0.133909	Piga	ENSMUSG00000031381	18700
1033.69	-0.202046	0.157411	-1.28356	0.199297	0.366802	-0.160237	Mospd2	ENSMUSG00000061778	76763
99.1881	-0.128077	0.306353	-0.418068	0.675897	0.804223	-0.0717408	Fancb	ENSMUSG00000047757	237211
139.355	-0.872508	0.320014	-2.72647	0.0064016	0.0276517	-0.626607	Gemin8	ENSMUSG00000040621	237221
1397.05	-1.66446	0.491662	-3.38539	0.000710785	0.00460227	-1.31992	Gpm6b	ENSMUSG00000031342	14758
320.489	-0.0936347	0.216673	-0.432147	0.665635	0.797197	-0.063644	Ofd1	ENSMUSG00000040586	237222
207.687	-0.213669	0.212166	-1.00708	0.313895	0.498483	-0.149557	Trappc2	ENSMUSG00000079317	66226
568.352	0.692464	0.237972	2.90986	0.00361593	0.0174227	0.544561	Rab9	ENSMUSG00000079316	56382
112.746	-0.455156	0.18599	-2.44721	0.0143969	0.0521003	-0.364061	Tceanc	ENSMUSG00000051224	245695
20816.2	-0.88739	0.375601	-2.36259	0.0181478	0.0626953	-0.568965	Tmsb4x	ENSMUSG00000049775	19241
378.076	-0.137295	0.532029	-0.25806	0.796361	0.884825	-0.0514003	Tlr8	ENSMUSG00000040522	170744
161.956	0.147493	0.584324	0.252416	0.80072	0.887092	0.0511885	Tlr7	ENSMUSG00000044583	170743
673.55	-0.27691	0.176034	-1.57305	0.115707	0.250781	-0.213995	Prps2	ENSMUSG00000025742	110639
7.74266	-1.26643	0.788551	-1.60603	0.108268	0.239168	-0.465413	Frmpd4	ENSMUSG00000049176	333605
814.142	0.0678991	0.142802	0.475477	0.634447	0.774018	0.0547824	Msl3	ENSMUSG00000031358	17692
728.662	-1.05682	0.347443	-3.04172	0.00235228	0.0122816	-0.786986	Arhgap6	ENSMUSG00000031355	11856
450.477	0.00223716	0.195085	0.0114676	0.99085	0.995117	0.00159181	Hccs	ENSMUSG00000031352	15159
310.257	0.00872407	0.230161	0.0379043	0.969764	0.982399	0.00572337	NA	NA	NA
366.212	0.962399	1.80041	0.534546	0.592964	0.743124	0.149613	NA	NA	NA
33.1611	-0.352887	0.337219	-1.04646	0.295347	0.478621	-0.194174	5330438D12Rik	ENSMUSG00000052291	327824
6.94952	-1.01508	1.60352	-0.633031	0.526713	0.692319	-0.174997	NA	NA	NA
6.8238	-1.18258	0.845748	-1.39827	0.162033	0.318311	-0.386239	Gm10434	ENSMUSG00000072898	NA
178.886	0.0599851	0.138984	0.431598	0.666033	0.797428	0.0488071	Gm8546	ENSMUSG00000094463	100534278
15.6419	-1.0874	0.574757	-1.89193	0.0584999	0.152185	-0.517445	NA	NA	NA
624.01	0.709078	0.346063	2.04899	0.0404636	0.115661	0.442314	Ap3m1-ps	ENSMUSG00000094683	544716
67.504	-0.386165	0.592772	-0.651456	0.514752	0.682529	-0.136558	NA	NA	NA
850.744	0.344726	0.384036	0.897639	0.369378	0.554568	0.172101	Cebpd	ENSMUSG00000071637	12609
28.1433	9.34287	1.26014	7.41418	1.22384e-13	5.64131e-11	7.7503	NA	NA	NA
45.7038	-0.660769	2.3584	-0.280177	0.779342	0.875177	-0.0793515	NA	NA	NA
44.7892	-0.654163	0.377972	-1.73072	0.083502	0.196954	-0.370227	Gm2531	ENSMUSG00000058567	100039978
275.532	0.271978	1.10047	0.247147	0.804795	0.889947	0.0575135	BC023105	ENSMUSG00000063388	667597
507.321	0.963982	0.543079	1.77503	0.0758929	0.183937	0.454767	Gm6166	ENSMUSG00000074280	101056162
7.76982	-1.36654	0.608624	-2.2453	0.0247487	0.0795357	-0.725648	9330132A10Rik	NA	319609
21.1272	1.38476	0.417578	3.31616	0.000912625	0.00566659	1.07364	Frat1	ENSMUSG00000067199	14296
91.0521	0.0256753	0.437153	0.058733	0.953165	0.972726	0.0111512	Gm10038	ENSMUSG00000058281	NA
318.465	-0.243742	0.295965	-0.823552	0.410194	0.592686	-0.142321	NA	NA	NA
63.2242	-0.892131	0.392011	-2.27578	0.0228591	0.074882	-0.553147	D130007C19Rik	ENSMUSG00000054304	442805
24.5953	-0.779224	0.458528	-1.6994	0.0892434	0.206864	-0.394985	Gm10571	ENSMUSG00000073753	NA
42.0163	-0.154719	0.400257	-0.38655	0.69909	0.821261	-0.0723375	B330016D10Rik	ENSMUSG00000048406	320456
346.701	-0.358793	0.281784	-1.27329	0.202914	0.371236	-0.223067	Gm17420	ENSMUSG00000090728	NA
15.2113	2.39541	1.20093	1.99462	0.046084	0.127557	0.886515	NA	NA	NA
13.051	-0.0555129	0.461587	-0.120265	0.904273	0.947231	-0.0231481	A930035D04Rik	ENSMUSG00000052241	320946
69.7798	-0.0853606	0.445128	-0.191767	0.847925	0.914518	-0.0366477	Gm10172	ENSMUSG00000066697	NA
33.6466	-0.189274	0.723746	-0.26152	0.793691	0.883451	-0.0552019	Fam181b	ENSMUSG00000051515	58238
10.8535	-1.25508	0.575018	-2.18268	0.0290593	0.0896556	-0.661652	NA	NA	NA
8.69779	-0.189095	0.641559	-0.294743	0.76819	0.867131	-0.0609407	D830025C05Rik	ENSMUSG00000043794	100042416
2111.04	-0.449003	0.22721	-1.97616	0.048137	0.131778	-0.326773	Gm9800	ENSMUSG00000045799	100041948
135.713	-0.364775	0.270474	-1.34865	0.177449	0.338598	-0.23309	Gm10286	ENSMUSG00000070111	100038389
106.51	-0.263263	0.292787	-0.899162	0.368567	0.553823	-0.155479	NA	NA	NA
321.821	1.17224	0.324942	3.60753	0.000309121	0.00228115	0.95679	NA	NA	NA
10.3982	-0.121639	0.637789	-0.19072	0.848745	0.914906	-0.0392123	NA	NA	NA
166.454	-0.553517	0.339776	-1.62906	0.1033	0.230801	-0.325718	NA	NA	NA
1670.58	-1.19118	0.989206	-1.20418	0.228522	0.401851	-0.331062	Gm8399	ENSMUSG00000043889	666979
4.93075	1.07293	1.84503	0.581524	0.560887	0.718648	0.165071	n-R5s64	ENSMUSG00000075973	NA
16.5242	2.17092	2.40497	0.902679	0.366696	0.552127	0.283197	n-R5s33	ENSMUSG00000070225	115488675
128.043	0.968298	1.64497	0.588643	0.556101	0.714881	0.162476	Gm26381	ENSMUSG00000092636	NA
124.857	2.2016	2.44994	0.898636	0.368846	0.554081	0.28147	n-R5s185	ENSMUSG00000065887	NA
81.1265	0.964533	1.78273	0.541042	0.588479	0.73985	0.151236	n-R5s151	ENSMUSG00000065893	115486558
5.44379	1.668	2.02678	0.82298	0.410519	0.592799	0.250611	Gm23806	ENSMUSG00000092898	NA
75070.9	-0.5295	0.428103	-1.23685	0.216141	0.387453	-0.256665	Rpph1	ENSMUSG00000092837	85029
62209	0.12753	0.545339	0.233855	0.815097	0.895335	0.0467664	Rmrp	ENSMUSG00000088088	19782
1520.38	-0.816898	0.559633	-1.4597	0.144372	0.293719	-0.347979	Gm25395	ENSMUSG00000087968	115485773
856.915	0.0943941	0.468957	0.201285	0.840475	0.910503	0.0389513	Scarna6	ENSMUSG00000089281	100217415
5.14242	-1.00074	1.73725	-0.57605	0.564581	0.721757	-0.160987	Gm23370	ENSMUSG00000106307	115487649
30.3765	0.564775	0.557296	1.01342	0.31086	0.495635	0.220068	Scarna3a	ENSMUSG00000089536	100217414
5.41642	-2.11911	0.846688	-2.50282	0.0123209	0.0460489	-1.18748	Gm26347	ENSMUSG00000088151	115487535
389.493	0.0670968	0.516544	0.129896	0.896649	0.94277	0.0256232	Gm22442	ENSMUSG00000087881	115487906
186.661	-0.576926	0.492315	-1.17186	0.241251	0.417169	-0.252054	Gm26083	ENSMUSG00000088529	NA
16.9726	0.786756	0.406598	1.93497	0.0529935	0.141277	0.44649	Scarna3b	ENSMUSG00000088158	100217447
881.697	0.0726198	0.617497	0.117604	0.906382	0.948334	0.0239913	Scarna13	ENSMUSG00000088789	100306943
27.9413	1.0896	0.625231	1.74272	0.0813827	0.193416	0.473523	Scarna17	ENSMUSG00000088689	100217466
136.679	1.18422	0.637535	1.8575	0.0632399	0.16089	0.531207	Gm23119	ENSMUSG00000089235	115486069
12.0532	0.440415	0.470885	0.935291	0.349638	0.535098	0.191713	Gm24644	ENSMUSG00000087739	115489635
2624.92	0.509544	0.38923	1.30911	0.190498	0.355646	0.265091	Gm22009	ENSMUSG00000089417	115489854
27.9634	-1.696	1.50664	-1.12568	0.2603	0.438399	-0.352548	Gm25820	ENSMUSG00000105288	115489824
12.6548	7.87747	4.5219	1.74207	0.0814957	0.193651	0.52134	Gm25820	ENSMUSG00000105288	115489824
6868.6	-0.196295	0.547518	-0.358518	0.719956	0.834544	-0.0721649	Scarna2	ENSMUSG00000088185	100217438
30.2355	-0.952027	0.486137	-1.95835	0.0501888	0.135687	-0.499339	Gm22767	ENSMUSG00000088990	115490051
86.856	1.49991	0.419046	3.57934	0.000344462	0.00249487	1.2249	Gm25492	ENSMUSG00000088008	115490291
10.6858	0.392706	0.527633	0.744278	0.456708	0.634124	0.153548	Gm24289	ENSMUSG00000088254	115487307
9.2034	-0.126266	0.703131	-0.179576	0.857485	0.9206	-0.0375655	Gm19938	ENSMUSG00000102331	100503874
117.145	-0.160609	0.293301	-0.547593	0.583972	0.736671	-0.0928667	Gm38115	ENSMUSG00000102930	NA
29.1513	-0.131077	0.399449	-0.328144	0.742803	0.850635	-0.0612254	Gm37062	ENSMUSG00000103804	NA
50.3208	0.37031	0.350394	1.05684	0.290585	0.473068	0.199257	Gm29453	ENSMUSG00000101724	NA
88.404	0.585228	0.355363	1.64684	0.0995901	0.224481	0.337348	Gm28323	ENSMUSG00000100313	NA
16.9086	0.185947	0.498904	0.372712	0.709363	0.828662	0.0736296	Gm29670	ENSMUSG00000100302	NA
37.5724	-1.81776	0.624347	-2.91146	0.00359746	0.0173609	-1.26034	Gm29112	ENSMUSG00000100815	NA
62.6639	-1.57767	0.61985	-2.54524	0.0109203	0.0420732	-0.945209	Gm28112	ENSMUSG00000099954	NA
54.0761	-1.08424	0.391728	-2.76785	0.00564274	0.0249813	-0.74966	Gm29358	ENSMUSG00000099931	NA
38.6208	-0.332077	0.344112	-0.965026	0.334532	0.519494	-0.179072	Gm28941	ENSMUSG00000101450	NA
18.562	0.235312	0.552551	0.425865	0.670206	0.800692	0.0862354	Gm28499	ENSMUSG00000101662	105246656
10.2033	-0.371996	0.554771	-0.670541	0.502513	0.673337	-0.138815	Gm28404	ENSMUSG00000100672	NA
172.114	-0.0453727	0.283729	-0.159915	0.872948	0.929642	-0.0264777	Gm29488	ENSMUSG00000101778	NA
21.9949	-0.97667	0.427483	-2.2847	0.0223306	0.0735558	-0.588051	Gm28277	ENSMUSG00000100620	NA
61.5074	-1.10054	0.40904	-2.69055	0.00713352	0.0299902	-0.741033	Gm26930	ENSMUSG00000102142	NA
21.1337	0.126375	0.564305	0.223949	0.822797	0.899824	0.0450669	4930596I21Rik	ENSMUSG00000104900	78229
95.0234	-0.430264	0.264283	-1.62804	0.103517	0.231231	-0.285488	Gm29170	ENSMUSG00000100455	NA
164.691	-0.399259	0.252507	-1.58118	0.113838	0.247685	-0.269027	Gm28791	ENSMUSG00000100394	NA
118.945	0.323522	0.549951	0.588275	0.556348	0.715009	0.120557	Gm37529	ENSMUSG00000103693	NA
18.3542	0.294	0.598103	0.491555	0.623034	0.765614	0.101639	Gm37328	ENSMUSG00000103200	NA
527.722	-0.391193	0.207815	-1.88241	0.0597806	0.154631	-0.291258	Gm38190	ENSMUSG00000102302	NA
146.38	0.202762	0.303513	0.668052	0.5041	0.67441	0.115538	Gm37864	ENSMUSG00000102401	NA
240.025	-0.354912	0.287012	-1.23658	0.216245	0.387603	-0.217823	Gm37214	ENSMUSG00000104022	NA
26.7127	-0.409357	0.408401	-1.00234	0.31618	0.500998	-0.198356	Gm29093	ENSMUSG00000100201	NA
5.99721	0.407876	0.773071	0.527605	0.597774	0.745917	0.115413	Gm15961	ENSMUSG00000086444	NA
12.5533	-0.522009	0.448746	-1.16326	0.244724	0.42088	-0.242564	Gm11948	ENSMUSG00000087055	NA
87.6976	-0.915614	0.260968	-3.50853	0.000450587	0.00312821	-0.751906	Gm12122	ENSMUSG00000086311	NA
96.5445	0.526617	0.33579	1.56829	0.116813	0.25257	0.309115	Gm19967	ENSMUSG00000093858	100503922
12.9106	-1.02428	0.575101	-1.78104	0.0749065	0.182368	-0.470118	C030013C21Rik	ENSMUSG00000085078	77417
68.5787	2.48418	0.50891	4.88138	1.05348e-06	1.77814e-05	2.33415	1110028F11Rik	ENSMUSG00000085972	68690
10.524	-0.691493	0.578448	-1.19543	0.23192	0.405635	-0.271434	Gm11722	ENSMUSG00000086442	NA
9.86698	1.33069	0.53536	2.4856	0.0129333	0.0478689	0.798232	Gm15902	ENSMUSG00000086012	NA
13.6034	1.13297	0.734773	1.54194	0.123089	0.262127	0.421617	C87198	ENSMUSG00000092515	97836
23.4285	-0.480508	0.535908	-0.896625	0.369919	0.555079	-0.189303	Gm17193	ENSMUSG00000079645	NA
16.0291	-0.689398	0.575337	-1.19825	0.230819	0.404367	-0.271781	Gm17105	ENSMUSG00000091079	NA
15.338	-0.680938	0.56667	-1.20165	0.2295	0.402865	-0.271461	Gm15562	ENSMUSG00000089870	NA
97.6358	-0.241926	0.402693	-0.600772	0.547992	0.708787	-0.114009	NA	NA	NA
627.586	-0.170726	0.315655	-0.540862	0.588603	0.739909	-0.0943393	B930095G15Rik	ENSMUSG00000085133	320268
738.834	-0.41143	0.197845	-2.07955	0.0375665	0.10912	-0.315596	Peg13	ENSMUSG00000106847	353342
21.382	0.526182	0.383395	1.37243	0.16993	0.328481	0.278809	Gm15835	ENSMUSG00000086464	NA
22.8181	-0.416758	0.34969	-1.19179	0.233342	0.407423	-0.227872	NA	NA	NA
7.55035	-0.319845	0.693692	-0.461076	0.644744	0.781557	-0.0979216	AU015336	ENSMUSG00000090203	106309
57.1403	-0.816966	0.547301	-1.49272	0.135511	0.280432	-0.355712	Gm16310	ENSMUSG00000086331	NA
76.7347	0.324137	0.310161	1.04506	0.295996	0.479294	0.187355	4930405O22Rik	ENSMUSG00000090565	414079
12.2506	-1.74979	0.603889	-2.89753	0.00376115	0.0180015	-1.20769	Gm26575	ENSMUSG00000097926	NA
107.395	-1.51835	0.681084	-2.22931	0.025793	0.0819014	-0.777075	4933413C19Rik	ENSMUSG00000089952	74452
283.7	0.47112	0.41206	1.14333	0.252903	0.429784	0.231008	Ppnr	ENSMUSG00000099746	26930
81.8174	-0.33606	0.310446	-1.08251	0.279027	0.459899	-0.194796	Gm37525	ENSMUSG00000103786	NA
284.868	-0.290411	0.412029	-0.704831	0.480916	0.65544	-0.135736	Gm38085	ENSMUSG00000102517	NA
155.718	-0.87549	0.300343	-2.91497	0.00355725	0.0172085	-0.656134	Gm36988	ENSMUSG00000102494	NA
51.9951	-1.86046	0.50597	-3.67702	0.000235971	0.00180998	-1.57098	Gm10855	ENSMUSG00000075538	100038708
26.0415	-2.07001	0.462384	-4.47683	7.576e-06	9.71333e-05	-1.90868	Gm10115	ENSMUSG00000062319	791270
15.2599	-0.51884	0.40038	-1.29587	0.19502	0.361681	-0.264755	Gm13380	ENSMUSG00000085206	NA
34.5507	-0.334196	0.465153	-0.718464	0.472471	0.647761	-0.14326	Gm3513	ENSMUSG00000089746	NA
1377.67	-0.299041	0.256113	-1.16761	0.242963	0.419117	-0.193397	Gm15535	ENSMUSG00000085527	100042125
130.162	-0.402007	0.284558	-1.41274	0.157731	0.312652	-0.252076	Gm42463	ENSMUSG00000106032	NA
152.348	-0.480891	0.340466	-1.41245	0.157818	0.31276	-0.274369	Gm43773	ENSMUSG00000106061	NA
13.6207	-0.547908	0.494177	-1.10873	0.267547	0.447105	-0.236287	Gm43774	ENSMUSG00000104631	NA
37.5589	0.027016	0.350768	0.0770195	0.938608	0.964868	0.0137464	Gm43768	ENSMUSG00000105412	NA
403.317	3.10834	0.827176	3.75777	0.000171431	0.00139041	2.61505	Gm43189	ENSMUSG00000105909	NA
87.3053	-0.271874	0.348437	-0.780267	0.435234	0.615964	-0.143183	Gm43024	ENSMUSG00000105472	NA
40.3976	-0.347157	0.375367	-0.924848	0.355045	0.540638	-0.17642	Gm42717	ENSMUSG00000106197	NA
16.3148	-0.572016	0.65953	-0.867309	0.385773	0.570284	-0.191966	Gm42868	ENSMUSG00000104943	NA
97.7807	-0.366755	0.318325	-1.15214	0.249264	0.425821	-0.210959	Gm43466	ENSMUSG00000105824	NA
75.847	-0.501549	0.306641	-1.63562	0.101918	0.228478	-0.310948	Gm42869	ENSMUSG00000105137	NA
210.12	-0.106211	0.342582	-0.310031	0.756537	0.85954	-0.0551561	Gm43462	ENSMUSG00000105561	NA
93.9548	-0.0708797	0.310197	-0.228499	0.819259	0.89788	-0.0391863	Gm43463	ENSMUSG00000106184	NA
409.179	-0.164421	0.383555	-0.428677	0.668158	0.799033	-0.079389	Gm43465	ENSMUSG00000105717	NA
12.9556	-0.603353	0.716894	-0.841622	0.4	0.58322	-0.189387	Gm42939	ENSMUSG00000104639	NA
42.2521	-0.44615	0.371342	-1.20145	0.229575	0.402953	-0.235487	Gm42938	ENSMUSG00000105611	NA
40.1439	0.841183	0.27826	3.02301	0.00250273	0.0129449	0.649146	Gm42937	ENSMUSG00000104737	NA
119.534	1.12265	0.476176	2.35764	0.0183914	0.0633215	0.665369	Gm42941	ENSMUSG00000104693	NA
240.085	-0.00490079	0.395337	-0.0123965	0.990109	0.994682	-0.00229211	Gm42679	ENSMUSG00000106121	NA
190.916	-0.503241	0.296484	-1.69736	0.0896286	0.207437	-0.319473	Gm43063	ENSMUSG00000105731	NA
132.546	-0.550664	0.327051	-1.68372	0.0922349	0.21218	-0.332937	Gm43061	ENSMUSG00000104925	NA
12.7102	-6.55591	1.45201	-4.51508	6.32938e-06	8.36428e-05	-4.72887	Gm43066	ENSMUSG00000104764	NA
58.2106	-0.670547	0.256135	-2.61794	0.00884625	0.0356427	-0.502609	Gm43149	ENSMUSG00000105229	NA
49.7154	-0.572879	0.402279	-1.42408	0.154422	0.307796	-0.297299	Gm43387	ENSMUSG00000104874	NA
27.0611	-1.51248	0.657609	-2.29997	0.0214498	0.0713984	-0.806017	Gm15472	ENSMUSG00000084760	100503170
58.1111	-1.77253	0.593589	-2.98613	0.00282531	0.0143001	-1.26273	Gm43065	ENSMUSG00000105986	NA
33.6169	-0.0446529	0.468016	-0.0954089	0.92399	0.956587	-0.0184156	Gm42696	ENSMUSG00000104721	NA
37.135	0.0601681	0.387843	0.155135	0.876715	0.932133	0.028569	9530097N15Rik	ENSMUSG00000106371	78745
36.4322	0.0780098	0.549628	0.141932	0.887134	0.937751	0.0283509	Gm42700	ENSMUSG00000105148	NA
44.2447	-0.0425893	0.318352	-0.133781	0.893576	0.940874	-0.0231233	Gm42699	ENSMUSG00000105083	NA
429.072	-0.128934	0.281049	-0.458762	0.646405	0.783129	-0.0762012	Gm42702	ENSMUSG00000106443	NA
97.0957	-0.0325694	0.349784	-0.0931127	0.925814	0.957466	-0.0166061	Gm42701	ENSMUSG00000104583	NA
2250.96	-0.0727421	0.285016	-0.255221	0.798552	0.885907	-0.0423984	Gm43258	ENSMUSG00000105846	NA
51.3148	0.0970952	0.379419	0.255905	0.798024	0.885677	0.0469343	C030032O16Rik	ENSMUSG00000106063	77468
266.075	0.0142326	0.435365	0.0326912	0.973921	0.984571	0.00619963	Gm43259	ENSMUSG00000106432	NA
234.507	-0.157936	0.375456	-0.420651	0.67401	0.803104	-0.077374	Gm43260	ENSMUSG00000105933	NA
338.21	-0.0581917	0.426327	-0.136495	0.89143	0.94009	-0.0257776	Gm43256	ENSMUSG00000105818	NA
139.465	-0.446708	0.383639	-1.1644	0.244263	0.420665	-0.229968	Gm43696	ENSMUSG00000105304	NA
76.8656	0.0910512	0.398084	0.228724	0.819084	0.89788	0.0424991	A530041M06Rik	ENSMUSG00000104973	100503209
39.039	-0.097602	0.281481	-0.346745	0.728783	0.840937	-0.0574352	4930509H03Rik	ENSMUSG00000105659	75107
88.3042	0.4384	0.633201	0.692356	0.488714	0.661503	0.147947	Gm43581	ENSMUSG00000105199	NA
25.5365	1.1064	0.625388	1.76914	0.0768706	0.18564	0.48515	Gm43585	ENSMUSG00000106287	NA
71.9097	-0.476444	0.355298	-1.34097	0.17993	0.341984	-0.262869	Gm42658	ENSMUSG00000106251	NA
142.742	-0.448133	0.364831	-1.22833	0.219324	0.390662	-0.239908	Gm42659	ENSMUSG00000105655	NA
302.928	0.0196508	0.273732	0.0717886	0.94277	0.966811	0.0117064	Gm43847	ENSMUSG00000105753	NA
116.513	-0.67057	0.408848	-1.64014	0.100975	0.226784	-0.357923	Gm43328	ENSMUSG00000105677	NA
504.28	-0.584412	0.312742	-1.86867	0.0616687	0.158175	-0.370434	Gm43329	ENSMUSG00000105842	NA
149.599	-0.920961	0.345061	-2.66898	0.00760819	0.0315541	-0.642658	Gm43330	ENSMUSG00000106341	NA
181.589	-0.779444	0.417071	-1.86885	0.0616433	0.158131	-0.430856	Gm43331	ENSMUSG00000104910	NA
675.08	-0.545253	0.317964	-1.71483	0.0863771	0.201988	-0.335673	Gm42721	ENSMUSG00000104592	NA
516.448	-0.662557	0.233079	-2.84263	0.00447429	0.0207081	-0.519918	Gm42664	ENSMUSG00000106099	NA
65.4867	-0.879782	0.481771	-1.82614	0.0678292	0.169376	-0.447646	Gm43445	ENSMUSG00000104969	NA
135.385	-0.806544	0.530673	-1.51985	0.128548	0.269865	-0.36022	Gm43707	ENSMUSG00000104903	108168906
48.8729	-0.938003	0.472234	-1.98631	0.0469991	0.1295	-0.502332	Gm43560	ENSMUSG00000106057	115489709
11.5393	-0.189917	0.739521	-0.256811	0.797324	0.885256	-0.0544183	Bach2it1	ENSMUSG00000087049	102635275
5.31161	-2.16152	1.01591	-2.12767	0.0333646	0.0997434	-0.932131	Gm28096	ENSMUSG00000100189	NA
39.7023	-0.35064	0.312753	-1.12114	0.262228	0.440731	-0.203118	Gm12701	ENSMUSG00000086385	105244634
29.263	0.049716	0.414278	0.120006	0.904478	0.947371	0.0224903	Gm12737	ENSMUSG00000085093	NA
21.1656	-0.153362	0.443905	-0.345483	0.729731	0.841479	-0.0663285	Gm12971	ENSMUSG00000087449	NA
11.3403	0.132008	0.579953	0.227619	0.819942	0.898081	0.0460497	Gm13053	ENSMUSG00000085574	NA
24.2059	-0.475813	0.388591	-1.22446	0.22078	0.392642	-0.244897	Gm43017	ENSMUSG00000105656	NA
31.4152	-0.511198	0.473638	-1.0793	0.280454	0.461621	-0.226059	Gm43031	ENSMUSG00000106535	NA
23.961	-2.17562	0.513442	-4.23732	2.26199e-05	0.000248452	-1.9766	Gm43112	ENSMUSG00000106212	NA
13.8157	-1.3522	0.490301	-2.7579	0.00581734	0.0255847	-0.900347	Gm43113	ENSMUSG00000105062	NA
28.7684	-1.58828	0.65187	-2.4365	0.01483	0.053277	-0.900967	Gm43111	ENSMUSG00000106472	NA
54.9767	-1.05205	0.568341	-1.85108	0.064158	0.162515	-0.496593	Gm10484	ENSMUSG00000105864	100038503
41.772	-1.34056	0.514616	-2.60498	0.00918801	0.0366428	-0.843988	Gm43727	ENSMUSG00000106202	NA
39.8917	-1.49804	0.533278	-2.80912	0.00496764	0.022508	-1.00668	Gm43728	ENSMUSG00000104867	NA
15.6162	-0.361178	0.409992	-0.880938	0.378351	0.563063	-0.172219	Gm43566	ENSMUSG00000105565	NA
183.749	0.801251	0.354165	2.26236	0.023675	0.0769557	0.514493	Gm19409	ENSMUSG00000106229	100502845
40.3887	-0.540759	0.528012	-1.02414	0.305769	0.490284	-0.219504	Gm15513	ENSMUSG00000086291	NA
25.4818	-0.433864	0.483543	-0.897261	0.36958	0.554742	-0.184387	Gm16014	ENSMUSG00000086479	NA
18.4327	-0.398815	0.439277	-0.907888	0.363937	0.549682	-0.181787	Gm3364	ENSMUSG00000105224	100041481
18.8136	-0.576584	0.53275	-1.08228	0.279129	0.459988	-0.234776	Gm17207	ENSMUSG00000090561	NA
9.25737	3.59772	1.10381	3.25936	0.00111665	0.00667854	2.56464	Gm20500	ENSMUSG00000092266	NA
23.0634	-1.05152	0.510335	-2.06045	0.0393555	0.113028	-0.555981	C230066G23Rik	ENSMUSG00000085771	97268
81.381	-0.645878	0.230109	-2.80683	0.00500312	0.0226362	-0.506505	Gm43138	ENSMUSG00000104720	NA
15.7161	-0.401506	0.47797	-0.840023	0.400896	0.583954	-0.170898	Gm13840	ENSMUSG00000086849	102639837
53.6962	-0.485057	0.29392	-1.6503	0.0988815	0.223247	-0.307412	Gm42829	ENSMUSG00000105895	NA
68.5823	-0.136725	0.511936	-0.267074	0.789412	0.88117	-0.0527954	Gm15903	ENSMUSG00000086916	100504254
17.9887	-0.29682	0.476041	-0.623518	0.532944	0.697534	-0.123984	Gm43480	ENSMUSG00000107076	NA
66.5577	-0.531229	0.313774	-1.69303	0.0904498	0.209088	-0.328157	D430018E03Rik	ENSMUSG00000097559	442800
1070.25	-0.355032	0.371272	-0.95626	0.338941	0.524323	-0.182286	Gm43378	ENSMUSG00000106543	NA
437.888	-0.136943	0.268672	-0.509703	0.610259	0.755362	-0.0832217	Gm15708	ENSMUSG00000086894	100504231
42.1058	0.0398539	0.32636	0.122117	0.902807	0.946566	0.0212886	Gm42531	ENSMUSG00000107178	NA
42.0625	-0.505646	0.27291	-1.85279	0.0639122	0.162123	-0.339107	Gm43807	ENSMUSG00000107048	NA
67.0675	-0.539341	0.369962	-1.45783	0.144888	0.294429	-0.2955	Gm43920	ENSMUSG00000107534	NA
25.3244	-0.368904	0.366623	-1.00622	0.314309	0.498854	-0.19193	Gm44091	ENSMUSG00000107688	NA
12.0599	0.37788	0.498	0.758795	0.447975	0.626789	0.154599	Gm44265	ENSMUSG00000107472	NA
50.6354	-0.245316	0.330743	-0.741714	0.458261	0.635297	-0.133181	Gm44105	ENSMUSG00000107795	NA
115.017	0.173204	0.328953	0.526532	0.598519	0.746606	0.0931698	Gm20705	ENSMUSG00000093559	NA
101.032	-0.285165	0.330745	-0.862188	0.388584	0.572613	-0.156205	Gm44200	ENSMUSG00000107937	NA
23.777	5.00082	0.891303	5.61068	2.01532e-08	6.08682e-07	4.35966	Gm44167	ENSMUSG00000108297	NA
26.4662	-1.32352	0.430637	-3.0734	0.00211637	0.0112904	-0.970951	Gm44190	ENSMUSG00000108267	NA
15.0965	0.340258	0.756295	0.449901	0.652782	0.78829	0.0971478	Gm43914	ENSMUSG00000107792	NA
34.624	1.45816	0.460346	3.16753	0.00153739	0.00872168	1.09334	Sox5it	ENSMUSG00000072677	100038723
76.2053	-0.427123	0.360478	-1.18488	0.236065	0.41088	-0.229113	Gm44836	ENSMUSG00000108486	NA
12.3879	0.510067	0.531163	0.960283	0.336913	0.522228	0.204139	Gm44867	ENSMUSG00000108650	108167458
26.9417	3.88032	1.02317	3.79246	0.000149164	0.00123675	3.11221	Gm26967	ENSMUSG00000098014	NA
391.748	-0.513528	0.255912	-2.00665	0.0447864	0.124761	-0.3593	Gm20274	ENSMUSG00000108551	100504538
12.2874	0.168092	0.710039	0.236737	0.812861	0.893944	0.0497293	Gm14376	ENSMUSG00000085228	NA
33.4917	0.556348	0.48835	1.13924	0.254603	0.431772	0.243107	Gm26978	ENSMUSG00000098166	NA
11.8935	0.28329	0.58838	0.481474	0.63018	0.770852	0.0991457	NA	NA	NA
37.702	0.0228646	0.485382	0.0471064	0.962428	0.978398	0.00916185	Hm629797	ENSMUSG00000098439	101101691
19.7972	0.183084	0.436935	0.419018	0.675203	0.80382	0.0804116	Gm26971	ENSMUSG00000097983	NA
15.0171	3.78369	1.06724	3.5453	0.000392174	0.00278521	2.89926	NA	NA	NA
181.844	-0.237112	0.198194	-1.19636	0.231555	0.40518	-0.172358	2810013P06Rik	ENSMUSG00000099881	100503178
105.443	-2.20143	0.691583	-3.18317	0.00145673	0.00832906	-1.67338	Gm28119	ENSMUSG00000100158	NA
38.3496	-0.663014	0.422404	-1.56962	0.116503	0.252063	-0.342871	Gm29322	ENSMUSG00000099543	NA
93.343	0.13881	0.282153	0.491966	0.622743	0.765383	0.0819461	Gm28229	ENSMUSG00000101335	NA
48.1571	-0.209959	0.307521	-0.682745	0.494768	0.666298	-0.118791	Gm37963	ENSMUSG00000104399	NA
7.38079	-0.727071	0.554941	-1.31018	0.190136	0.35521	-0.300775	Gm20644	ENSMUSG00000093673	NA
18.7896	-0.299649	0.562739	-0.532482	0.594392	0.743854	-0.109115	Gm20667	ENSMUSG00000093726	NA
48.7896	-0.512661	0.348302	-1.47189	0.141051	0.288816	-0.291146	Gm20712	ENSMUSG00000093677	NA
294.544	-0.737312	0.151535	-4.86562	1.141e-06	1.901e-05	-0.678268	9230112E08Rik	ENSMUSG00000070461	320800
32.7106	0.263497	0.809746	0.325407	0.744873	0.852138	0.0705331	Gm38048	NA	NA
335.636	-0.393719	0.374771	-1.05056	0.293462	0.476389	-0.202955	Sox1ot	ENSMUSG00000047935	434280
2461.67	0.51967	0.541864	0.95904	0.337539	0.522778	0.20492	Gm25360	ENSMUSG00000094655	115487690
11184.4	1.63789	0.529913	3.09087	0.00199571	0.0107864	1.20504	Gm23472	ENSMUSG00000094050	115487687
30119.1	-0.349392	0.36568	-0.955457	0.339347	0.524741	-0.181141	Gm24497	ENSMUSG00000093956	115487688
10.9252	1.00902	0.974936	1.03495	0.30069	0.484306	0.267853	NA	NA	NA
22.816	21.6692	5.13566	4.21937	NA	NA	6.22413	Gm24182	ENSMUSG00000095752	115487711
37.4782	0.824965	0.42957	1.92044	0.0548019	0.144905	0.45456	Gm24871	ENSMUSG00000094668	NA
16.9136	-1.93773	1.00818	-1.92201	0.0546041	0.144496	-0.744914	Gm24019	ENSMUSG00000095023	115487555
32382.9	0.596814	0.445228	1.34047	0.180093	0.342086	0.28685	Rnu1a1	ENSMUSG00000095969	19842
12.5848	-1.0755	0.533558	-2.01571	0.0438303	0.122748	-0.550508	Gm25475	ENSMUSG00000064759	115487921
8.75119	0.189041	0.793023	0.23838	0.811586	0.893318	0.0511645	Gm23849	ENSMUSG00000065767	NA
228.496	1.39277	0.63502	2.19327	0.0282883	0.0878733	0.715225	Gm22973	ENSMUSG00000065232	115488085
8.96868	-0.323207	0.475572	-0.679618	0.496747	0.668034	-0.135785	Gm22392	ENSMUSG00000094551	NA
7.53758	-1.59708	0.742659	-2.15049	0.0315164	0.0954863	-0.76925	Gm24041	ENSMUSG00000065049	115488605
6.93891	0.0704999	0.714802	0.0986285	0.921433	0.955641	0.0206484	Gm24056	ENSMUSG00000089242	115488562
20.3676	-0.256021	0.456415	-0.560939	0.574839	0.730022	-0.109826	Gm22107	ENSMUSG00000084497	115488599
339.363	0.464782	0.477217	0.973942	0.330085	0.514695	0.201414	Rnu12	ENSMUSG00000065176	104307
7.81475	-1.39681	0.673268	-2.07468	0.0380166	0.110098	-0.669553	Gm23887	ENSMUSG00000084632	115488854
59.9519	-0.0960154	0.517127	-0.185671	0.852703	0.917639	-0.0366812	Gm25541	ENSMUSG00000080538	115489638
8.59842	0.200335	0.759858	0.263648	0.792051	0.882686	0.0561836	Gm24996	ENSMUSG00000089015	NA
7.43132	-0.595493	0.775171	-0.768209	0.442363	0.622757	-0.174094	Gm25189	ENSMUSG00000065845	115489620
4.84382	-1.47584	1.31916	-1.11878	0.263235	0.441691	-0.333961	Gm23686	ENSMUSG00000096391	115489816
1492.82	-0.386939	0.684638	-0.565172	0.571957	0.727725	-0.120967	Gm24830	ENSMUSG00000095701	115489789
303.687	0.0799949	0.874236	0.0915026	0.927093	0.958073	0.0199369	Rnu1b1	ENSMUSG00000095580	19844
8.3645	-1.19245	0.947626	-1.25835	0.208265	0.377564	-0.346573	Gm25153	ENSMUSG00000087743	NA
169.614	-3.12471	1.09718	-2.84794	0.00440038	0.0204394	-1.93323	Gm24967	ENSMUSG00000095361	115490091
336.887	1.37138	0.451808	3.03531	0.00240285	0.0125052	0.994349	Gm25099	ENSMUSG00000095676	115490089
33.0973	2.08907	0.821268	2.54371	0.0109682	0.0422025	1.20235	Gm23143	ENSMUSG00000094405	115490088
28.7452	1.09861	0.804774	1.36512	0.172215	0.331255	0.364867	Gm23287	ENSMUSG00000096280	115490087
36.6812	0.657753	0.556416	1.18212	0.237156	0.412113	0.264523	Rnu11	ENSMUSG00000077323	353373
8.52424	-2.18828	0.812094	-2.69461	0.00704706	0.0296783	-1.35878	Gm23209	ENSMUSG00000089292	NA
8.01289	-0.771918	0.745151	-1.03592	0.300239	0.483861	-0.245155	Gm22847	ENSMUSG00000088332	115490302
4076.37	0.751792	0.455302	1.6512	0.0986985	0.22299	0.378573	Gm24265	ENSMUSG00000096243	115490317
4247.48	0.861692	0.444434	1.93885	0.0525192	0.140367	0.469105	Gm24407	ENSMUSG00000094377	115490316
38.205	1.43034	2.64076	0.54164	0.588066	0.739637	0.157995	Gm23815	ENSMUSG00000065165	115486825
141.046	1.21876	0.614543	1.98321	0.0473445	0.130234	0.582052	Gm25313	ENSMUSG00000095738	115487325
158.949	1.50721	0.594914	2.5335	0.0112931	0.0431658	0.903897	Rnu5g	ENSMUSG00000095892	97418
51.0383	0.249757	0.509021	0.490661	0.623666	0.766128	0.0980783	Gm25202	ENSMUSG00000064772	115489257
12.3854	-0.495566	0.54461	-0.909948	0.36285	0.548682	-0.193276	Gm23121	ENSMUSG00000088278	NA
2875.17	-5.34956	2.23101	-2.39782	NA	NA	-1.44068	Gm24826	ENSMUSG00000065629	115487696
5934.48	0.970963	0.555338	1.74842	0.0803915	0.19172	0.449259	Gm24826	ENSMUSG00000065629	115487696
16.7543	0.379265	0.409755	0.925592	0.354658	0.540219	0.181777	Snord89	ENSMUSG00000077704	100217461
10.6309	-0.659247	0.575368	-1.14578	0.251885	0.428636	-0.257158	Gm23722	ENSMUSG00000064936	NA
12.7617	-0.280509	0.487288	-0.575653	0.564849	0.72184	-0.114659	Snora41	ENSMUSG00000064602	100217464
14.1094	0.576953	0.545391	1.05787	0.290115	0.472581	0.230063	Gm22786	ENSMUSG00000077274	115485822
12.7538	0.574532	0.694357	0.82743	0.407994	0.590523	0.184254	Gm22357	ENSMUSG00000064816	NA
20.6729	-0.446909	0.359814	-1.24206	0.214216	0.385214	-0.241671	Snora33	ENSMUSG00000070063	100529074
11.6579	0.0605413	0.533552	0.113469	0.909659	0.949991	0.022522	Snord100	ENSMUSG00000080486	100529075
16.1373	-0.180191	0.536631	-0.335782	0.737035	0.846847	-0.0672328	Gm23130	ENSMUSG00000077440	NA
1050.09	-0.335221	2.0003	-0.167586	0.866909	0.926042	-0.0460893	Snord3a	ENSMUSG00000065870	19850
273.527	-3.26081	2.49535	-1.30676	0.191295	0.356685	-0.46053	Snord3a	ENSMUSG00000065870	19850
195.559	-1.26129	0.541433	-2.32953	0.019831	0.0671554	-0.713984	Gm24119	ENSMUSG00000077167	115487534
13.1233	1.63084	0.625532	2.60712	0.00913067	0.0364775	1.00159	Gm23105	ENSMUSG00000065653	115487521
120.388	0.755219	0.483691	1.56137	0.118437	0.254852	0.360062	Gm25117	ENSMUSG00000087819	115487522
21.0751	0.876701	0.832469	1.05313	0.29228	0.475206	0.259255	Snora9	ENSMUSG00000064513	NA
47.4664	0.542712	0.511366	1.0613	0.288554	0.470871	0.226747	Snora5c	ENSMUSG00000065686	100217467
133.657	0.320058	0.43727	0.731945	0.464202	0.640732	0.143718	Gm23123	ENSMUSG00000088273	115488841
13.6563	-0.883559	0.55562	-1.59022	0.111785	0.244371	-0.390919	Gm22884	ENSMUSG00000065061	NA
16.7686	0.432392	0.534655	0.80873	0.418671	0.600633	0.16867	Snord49b	ENSMUSG00000064437	100217426
91.9247	0.351633	0.461565	0.761828	0.446163	0.625785	0.152248	Snord118	ENSMUSG00000064899	100216530
33.1745	0.26203	0.630012	0.415913	0.677474	0.805101	0.0863632	Gm24029	ENSMUSG00000065862	NA
405.877	0.0293935	0.518871	0.0566489	0.954825	0.973919	0.0111735	Gm25835	ENSMUSG00000089542	115487914
1851	0.429474	0.384241	1.11772	0.263686	0.442256	0.2196	Gm22988	ENSMUSG00000084708	NA
676.016	-1.51947	0.491334	-3.09255	0.00198447	0.0107467	-1.11728	Gm24949	ENSMUSG00000098425	115487926
54.868	-0.28623	0.457881	-0.625119	0.531893	0.696762	-0.123108	Snora21	ENSMUSG00000064901	100302498
37.2559	1.75859	0.484796	3.62749	0.000286185	0.00214086	1.46621	Snord104	ENSMUSG00000065126	100216537
13.1371	-0.716089	1.02645	-0.697636	0.485405	0.65886	-0.169012	Gm22711	ENSMUSG00000080540	115487905
69.9663	-0.0164424	0.479565	-0.0342861	0.972649	0.983827	-0.00665036	Gm22748	ENSMUSG00000064427	115488064
38.2156	1.13397	0.361352	3.13812	0.00170033	0.00945931	0.854774	Gm24233	ENSMUSG00000077505	115485895
150.925	0.869039	0.430735	2.01757	0.0436357	0.122393	0.489028	Gm25776	ENSMUSG00000080365	115488078
10.5878	0.621186	5.00118	0.124208	0.901151	0.945649	0.0287745	Gm25203	ENSMUSG00000064776	115488090
29.8859	-1.27063	1.4651	-0.867267	0.385796	0.570284	-0.247102	Gm25203	ENSMUSG00000064776	115488090
57.4102	0.519168	0.364624	1.42384	0.154492	0.307899	0.285409	Snora28	ENSMUSG00000064493	100316932
75.7627	0.661764	0.452285	1.46316	0.143424	0.292437	0.32203	Gm25394	ENSMUSG00000087963	115488237
187.429	1.72928	0.51862	3.33439	0.000854877	0.00536654	1.35917	Gm24130	ENSMUSG00000089161	115488218
13.7937	-0.356837	0.556497	-0.641219	0.52138	0.6883	-0.132429	Snora47	ENSMUSG00000088108	100217450
6.88235	-0.402831	0.542961	-0.741914	0.458139	0.635186	-0.154059	Gm22661	ENSMUSG00000077380	NA
25.5455	0.350176	0.60954	0.574492	0.565635	0.722293	0.120158	Gm23946	ENSMUSG00000077611	NA
40.5615	0.239632	0.377274	0.635168	0.525319	0.691284	0.118449	Snora31	ENSMUSG00000065147	100303751
16.6128	0.72725	0.406007	1.79123	0.0732572	0.179347	0.401096	Snord83b	ENSMUSG00000077734	100302601
24.8382	0.252752	0.46394	0.544794	0.585895	0.738032	0.106976	Snora34	ENSMUSG00000065336	100217417
9.1384	-0.627896	0.709661	-0.884783	0.376274	0.560962	-0.200137	Snora2b	ENSMUSG00000065939	100217416
8.21964	-0.739249	0.643443	-1.1489	0.250599	0.427062	-0.266845	Gm25777	ENSMUSG00000080364	115488712
23.9271	-0.427609	2.23177	-0.191601	0.848055	0.914518	-0.053671	Snora81	ENSMUSG00000087935	100217420
1120	0.30316	0.360426	0.841117	0.400282	0.583456	0.15698	Gm26447	ENSMUSG00000064382	NA
44.9923	0.384876	0.304819	1.26264	0.206719	0.37564	0.22933	Gm24616	ENSMUSG00000065208	NA
23.0034	1.46357	0.416877	3.51081	0.000446747	0.00310558	1.17973	Gm25848	ENSMUSG00000080440	115488713
7.33401	-0.248626	1.04533	-0.237845	0.812002	0.89342	-0.0545141	Gm25617	ENSMUSG00000095395	115486007
19.471	1.23288	0.574495	2.14602	0.0318716	0.0962672	0.641411	Gm25989	ENSMUSG00000096684	115488715
134.815	0.559258	0.345639	1.61804	0.105654	0.235003	0.325664	Gm22422	ENSMUSG00000064994	115486004
18.913	2.26736	0.998265	2.2713	0.0231288	0.0755481	1.06978	Gm26130	ENSMUSG00000065105	NA
188.325	-0.3866	0.753079	-0.51336	0.6077	0.753736	-0.111476	Snora78	ENSMUSG00000089255	100306952
27.9032	-0.361174	0.595074	-0.606939	0.543891	0.705386	-0.126726	Snora64	ENSMUSG00000077709	104366
223.929	1.06443	0.666809	1.5963	0.110421	0.242228	0.425587	Gm23442	ENSMUSG00000064853	115488838
29.5165	1.58098	0.580442	2.72376	0.00645443	0.0278588	1.02425	Gm23639	ENSMUSG00000092819	115489002
76.9275	-0.788573	0.582003	-1.35493	0.17544	0.335989	-0.319412	Mir1949	ENSMUSG00000088059	100316700
1201.69	-1.21417	0.490649	-2.47462	0.0133379	0.0491103	-0.739729	Snora74a	ENSMUSG00000065649	436583
5.14562	-0.465465	0.869288	-0.535456	0.592335	0.742528	-0.120522	Gm23301	ENSMUSG00000064647	115488997
5.44277	1.04666	0.661311	1.58271	0.113487	0.247099	0.418495	Gm26202	ENSMUSG00000064844	115488998
262.461	1.21439	0.5976	2.03211	0.0421422	0.119454	0.597174	Gm23927	ENSMUSG00000064400	NA
721.382	0.781511	0.579798	1.3479	0.17769	0.338891	0.316804	Snord22	ENSMUSG00000065087	100127111
181.013	-0.250722	0.696424	-0.360013	0.718837	0.834184	-0.0758969	Snora57	ENSMUSG00000070167	118027464
259.093	0.425518	0.449541	0.946561	0.343863	0.529272	0.191709	Gm24336	ENSMUSG00000077391	115489055
5.77104	-1.70153	0.809814	-2.10113	0.0356294	0.104719	-0.779362	Gm26158	ENSMUSG00000089598	NA
37.0039	-0.607322	0.456267	-1.33107	0.183167	0.346271	-0.286886	Snora43	ENSMUSG00000064858	100306955
47.3716	0.211028	0.539216	0.391362	0.69553	0.818818	0.0786812	Snora17	ENSMUSG00000077192	100306954
8.50269	-0.455367	0.612607	-0.743326	0.457284	0.634489	-0.158711	Gm22516	ENSMUSG00000088891	115489634
7.41968	0.815619	0.764855	1.06637	0.286256	0.468463	0.256266	Gm26236	ENSMUSG00000093277	NA
49.9226	0.637582	0.588386	1.08361	0.278538	0.459326	0.241877	Gm26165	ENSMUSG00000065725	115486130
2027.85	0.452971	0.43451	1.04249	0.297186	0.480287	0.211512	Snord17	ENSMUSG00000077714	100313519
18.2842	0.651039	0.857249	0.759451	0.447583	0.626754	0.176519	Gm24411	ENSMUSG00000065362	NA
134.838	2.53338	3.16453	0.800554	0.42339	0.604677	0.236291	Gm23925	ENSMUSG00000064405	NA
9.73772	-1.34725	0.73005	-1.84542	0.0649761	0.16405	-0.567136	Gm25945	ENSMUSG00000084433	NA
7.05847	-0.995161	0.612604	-1.62448	0.104274	0.232521	-0.420675	Gm24608	ENSMUSG00000077569	115489820
7.70118	2.92854	1.50897	1.94076	0.0522878	0.139916	0.910406	Snora24	ENSMUSG00000092730	100306957
12.8129	0.0264749	0.43274	0.0611798	0.951216	0.971546	0.0115868	Gm24494	ENSMUSG00000065738	115489817
3590.49	0.318005	0.486237	0.654013	0.513104	0.68151	0.131081	Gm25419	ENSMUSG00000077403	115490083
9.50113	-0.866526	0.730119	-1.18683	0.235295	0.409872	-0.289717	Gm25053	ENSMUSG00000099002	115486244
8.5322	0.702368	0.647466	1.08479	0.278013	0.458851	0.248944	Snord55	ENSMUSG00000092680	100216533
110.076	1.20515	0.473784	2.54368	0.0109692	0.0422025	0.755949	Gm25788	ENSMUSG00000064655	115490049
72.9308	1.52999	0.654783	2.33664	0.0194579	0.0661852	0.82954	Gm22154	ENSMUSG00000065778	115490050
9.47295	-1.17833	2.23996	-0.526048	0.598855	0.746729	-0.152624	Snora16a	ENSMUSG00000065097	100310813
89.902	-0.183013	0.439438	-0.41647	0.677066	0.804962	-0.0800286	Snora44	ENSMUSG00000064604	100217418
40.7881	1.02544	0.734022	1.39702	0.162409	0.31892	0.363428	Snora61	ENSMUSG00000064949	100217440
4674.07	0.522847	0.545172	0.95905	0.337534	0.522778	0.205253	Snora73b	ENSMUSG00000065353	100306945
3089.46	0.655804	0.526491	1.24561	0.212907	0.383573	0.277349	Snora73a	ENSMUSG00000064387	100306944
8.72047	-0.803686	0.684088	-1.17483	0.240063	0.415754	-0.279846	Mir3096	NA	NA
50.6779	0.460828	0.550505	0.8371	0.402536	0.585473	0.176486	Snora26	ENSMUSG00000093355	100313943
21.4778	1.83952	0.422819	4.35062	1.35754e-05	0.000159188	1.66964	Snord21	ENSMUSG00000064453	108638
55.9244	-0.380347	0.358379	-1.0613	0.288554	0.470871	-0.201914	Gm22270	ENSMUSG00000077222	115490266
8.88097	-0.199479	0.514748	-0.387527	0.698366	0.820759	-0.0771391	Gm26387	ENSMUSG00000077426	115490267
83.0838	1.28027	0.383545	3.338	0.000843844	0.00531452	0.997447	Gm26079	ENSMUSG00000077254	NA
14.789	1.05635	0.69663	1.51637	0.129427	0.271121	0.401327	Gm26205	ENSMUSG00000064841	NA
33.6209	0.404825	0.390954	1.03548	0.300444	0.484031	0.202704	Gm23245	ENSMUSG00000065304	115490273
11.705	0.441266	0.523352	0.843154	0.399142	0.582496	0.175684	Snora15	ENSMUSG00000093413	100113364
11.6382	0.0348734	0.534723	0.0652177	0.948001	0.969893	0.012942	Gm23346	ENSMUSG00000065750	115490470
227.648	0.947493	0.386192	2.45343	0.0141503	0.0514266	0.613656	Snord94	ENSMUSG00000080465	115490493
59.3359	0.557996	0.469767	1.18781	0.234907	0.409456	0.252369	Snora7a	ENSMUSG00000064563	100217451
862.944	-0.0542159	0.479235	-0.11313	0.909927	0.95007	-0.0219576	Gm23547	ENSMUSG00000088835	NA
3036.69	-0.734095	0.431744	-1.7003	0.0890744	0.206525	-0.384719	Scarna10	ENSMUSG00000089617	100217413
17.335	-0.859673	0.575611	-1.4935	0.135307	0.280136	-0.363013	Gm22362	ENSMUSG00000065036	115486329
11.4231	-0.524638	0.573416	-0.914934	0.360226	0.545609	-0.197052	AF357399	ENSMUSG00000077711	100302567
15.1465	-0.549213	0.780163	-0.703971	0.481451	0.655729	-0.158099	Snord33	ENSMUSG00000065628	27208
20.8984	0.061858	0.63415	0.0975447	0.922294	0.956057	0.0199869	Snord32a	ENSMUSG00000065219	27209
712.598	1.08202	0.484907	2.2314	0.0256545	0.081582	0.6141	Snord15b	ENSMUSG00000064966	449631
253.978	0.769693	0.607002	1.26802	0.20479	0.373573	0.297077	Snord15a	ENSMUSG00000065822	449630
12.2598	1.41222	0.718257	1.96618	0.0492776	0.134085	0.630856	Snora3	ENSMUSG00000065016	100302499
18.3914	0.333272	0.554827	0.600678	0.548055	0.708821	0.123478	Gm24888	ENSMUSG00000077575	NA
25.0432	0.735208	0.438756	1.67566	0.0938038	0.214713	0.379952	Gm25636	ENSMUSG00000064600	115486823
371.511	-0.417202	0.518799	-0.804168	0.4213	0.60288	-0.166386	Snora23	ENSMUSG00000064451	100379145
1068.33	0.803859	0.472426	1.70156	0.0888387	0.206101	0.400998	Gm23262	ENSMUSG00000088948	NA
25.762	0.0934402	0.41014	0.227825	0.819782	0.898081	0.0426778	Snora30	ENSMUSG00000065259	100217442
29.9301	0.04772	0.734694	0.0649522	0.948212	0.970058	0.0136594	Snora52	ENSMUSG00000064666	100217419
18.7803	0.898431	0.443605	2.0253	0.042837	0.120717	0.499851	Gm23297	ENSMUSG00000065118	115486827
156.398	1.33	0.564273	2.35701	0.0184228	0.0633924	0.752368	Snord13	ENSMUSG00000088252	100217422
134.566	1.21781	0.438782	2.77545	0.00551262	0.0245231	0.827027	Snora68	ENSMUSG00000077563	104370
27.2554	0.021752	0.417958	0.0520434	0.958494	0.975936	0.00976915	Gm26493	ENSMUSG00000065089	115487044
146.907	0.072795	0.43693	0.166606	0.86768	0.926381	0.0316765	Gm26397	ENSMUSG00000065637	NA
10.8202	-1.41295	0.629368	-2.24504	0.0247657	0.0795485	-0.743401	Gm25500	ENSMUSG00000077614	102465758
18.6728	-0.578214	0.428674	-1.34884	0.177388	0.338548	-0.285059	Gm24455	ENSMUSG00000065282	NA
205.925	0.228813	0.40368	0.566817	0.570839	0.726925	0.107395	Gm25791	ENSMUSG00000065226	NA
34.9041	-0.304857	0.580369	-0.525282	0.599387	0.747016	-0.108262	Gm22620	ENSMUSG00000064634	NA
155.924	-1.18916	0.430245	-2.76392	0.00571113	0.0252207	-0.807654	Gm23455	ENSMUSG00000065265	NA
80.2474	-1.27806	0.385633	-3.3142	0.000919071	0.00569565	-0.991165	Gm24095	ENSMUSG00000096563	115488212
51.9326	-0.668473	0.402445	-1.66103	0.0967081	0.219581	-0.361317	Gm24339	ENSMUSG00000077394	115487283
15.3748	0.153299	0.552752	0.277338	0.78152	0.87684	0.0557055	Gm24262	ENSMUSG00000088056	115487284
49.3065	0.627131	0.348293	1.80058	0.0717684	0.176402	0.374193	Snord14c	ENSMUSG00000096263	108637
47.0494	0.460177	0.403544	1.14034	0.254145	0.431071	0.228645	Snord14d	ENSMUSG00000095118	100302593
21.9562	0.0591308	0.498871	0.118529	0.905648	0.948027	0.0232081	Snord14e	ENSMUSG00000064791	100302594
11.0856	0.412367	0.567736	0.726336	0.467633	0.643681	0.152107	Snord16a	ENSMUSG00000094411	100217453
12.0579	0.164555	0.543608	0.302708	0.762112	0.863391	0.0606702	Snora62	ENSMUSG00000064925	104433
41.5143	-0.70737	0.580231	-1.21912	0.222799	0.394877	-0.278457	Gm24044	ENSMUSG00000065041	NA
1285.98	-0.560763	0.443588	-1.26415	0.206175	0.375116	-0.266748	Gm26448	ENSMUSG00000064380	115487256
36.0393	1.10994	0.414865	2.67544	0.00746322	0.031066	0.742435	Snora70	ENSMUSG00000064981	104368
53.3194	-0.378144	0.522003	-0.724409	0.468815	0.644658	-0.148739	Gm28693	ENSMUSG00000101964	NA
346.056	0.00641329	0.446534	0.0143624	0.988541	0.993604	0.0027404	2810025M15Rik	ENSMUSG00000049881	69953
657.936	0.530109	0.311614	1.70117	0.0889109	0.20622	0.328907	Gm5177	ENSMUSG00000098065	382450
472.247	-0.405863	0.227438	-1.7845	0.0743422	0.181428	-0.290419	Zfa-ps	ENSMUSG00000049576	22639
12.1807	-0.595695	0.531448	-1.12089	0.262334	0.440829	-0.244602	Gm4925	ENSMUSG00000069540	237433
63.9622	0.528183	0.568701	0.928753	0.353017	0.538652	0.200032	Kifc5c-ps	ENSMUSG00000043800	94118
416.472	0.256632	0.366515	0.700194	0.483806	0.657436	0.129957	Gm11960	ENSMUSG00000081974	100041006
606.72	-0.489732	0.537485	-0.911155	0.362214	0.547977	-0.192912	Gm8624	ENSMUSG00000083705	667423
39.7526	-0.404967	0.40216	-1.00698	0.313945	0.498522	-0.198369	Gm11346	ENSMUSG00000085603	76024
38.7305	0.540411	0.491602	1.09928	0.271644	0.451577	0.233556	Gm17084	ENSMUSG00000091462	NA
496.312	0.0667064	0.29335	0.227395	0.820116	0.898198	0.0381853	Gm6211	ENSMUSG00000091577	621312
241.742	0.42147	0.33039	1.27567	0.202071	0.370113	0.240505	Gm6498	ENSMUSG00000063885	624367
415.693	0.746307	0.409105	1.82424	0.0681156	0.169938	0.412726	Gm10364	ENSMUSG00000072492	100151693
279.466	0.0992535	0.444009	0.223539	0.823116	0.899954	0.0427295	4930526A20Rik	ENSMUSG00000085521	622485
32.4836	-0.257717	0.826725	-0.311733	0.755244	0.858524	-0.0678032	Gm10548	ENSMUSG00000073607	633395
1466.63	-1.21134	0.482319	-2.5115	0.0120221	0.0452111	-0.74947	Cd63-ps	ENSMUSG00000085939	626721
146.393	-0.342537	0.237163	-1.44431	0.148652	0.299907	-0.234441	Gm16523	ENSMUSG00000082315	100042584
12.4285	-0.00473978	0.592684	-0.00799715	0.993619	0.996901	-0.00161749	Gm13548	ENSMUSG00000085815	NA
16.3016	0.719906	0.46911	1.53462	0.124877	0.264682	0.34756	Gm14425	ENSMUSG00000081156	100416187
22.3718	-0.128549	0.397143	-0.323684	0.746178	0.852539	-0.0602848	Gm14057	ENSMUSG00000089662	100043766
533.054	0.217877	0.258614	0.842479	0.39952	0.582784	0.137296	4931440P22Rik	ENSMUSG00000074580	71004
12055	1.33615	0.374926	3.56378	0.000365554	0.00262213	1.08282	Gm43743	ENSMUSG00000105506	NA
67.3298	0.505122	0.434731	1.16192	0.245268	0.42148	0.239703	Gm42464	ENSMUSG00000104756	NA
7.81381	0.316136	0.636194	0.496917	0.619247	0.76249	0.104069	6330549D23Rik	ENSMUSG00000045327	229613
2953.26	-0.483818	0.209945	-2.30449	0.021195	0.0707596	-0.371154	Ptma-ps2	ENSMUSG00000084274	623796
13.1514	-0.428134	0.535298	-0.799806	0.423823	0.60506	-0.166672	Gm12543	ENSMUSG00000080772	100416087
17.2012	0.582678	1.22653	0.475062	0.634742	0.774229	0.117171	Gm18537	ENSMUSG00000108484	100417334
183.923	0.378716	0.359829	1.05249	0.292576	0.475492	0.200353	Gm15421	ENSMUSG00000084235	100042049
24.9664	-0.298197	0.469962	-0.634514	0.525746	0.691646	-0.125886	Rpl10-ps1	ENSMUSG00000080859	100043391
40.8281	-0.297482	0.320499	-0.928184	0.353312	0.538932	-0.166995	Gm29036	ENSMUSG00000101587	115490185
24.335	0.520303	0.549116	0.947528	0.34337	0.52885	0.202815	Gm42977	ENSMUSG00000106326	NA
12.4927	-2.82075	1.14879	-2.45542	0.014072	0.0511999	-1.40222	Gm17977	ENSMUSG00000104564	100416221
13.9892	-0.526429	0.531804	-0.989893	0.322226	0.507014	-0.211448	Gm15981	ENSMUSG00000080700	NA
18.7923	-1.35162	0.450358	-3.0012	0.00268914	0.0137439	-0.97151	Apc-ps1	ENSMUSG00000083152	79189
10.5055	1.93406	0.840595	2.30082	0.0214016	0.0713362	0.974788	Gm20426	ENSMUSG00000092247	108169154
155.322	-0.567636	0.358247	-1.58448	0.113084	0.24648	-0.322695	Gm5316	ENSMUSG00000049249	102634348
11.0518	-0.846946	0.742026	-1.1414	0.253705	0.430632	-0.276821	Gm19065	ENSMUSG00000107873	100418191
69.355	0.0551958	0.398733	0.138428	0.889902	0.939105	0.0256839	1700007E05Rik	ENSMUSG00000101234	114672
57.0911	-0.313584	0.300509	-1.04351	0.296712	0.479855	-0.184528	1700028B04Rik	ENSMUSG00000099417	70001
55.2517	-0.116872	0.331528	-0.352526	0.724444	0.837915	-0.0621059	Gm5590	ENSMUSG00000046372	434168
408.227	-0.0181606	0.403851	-0.0449687	0.964132	0.978948	-0.0083643	Gm6916	ENSMUSG00000108608	628781
43.1333	-0.415205	0.295694	-1.40417	0.160268	0.315969	-0.255135	Ccnb2-ps	ENSMUSG00000083718	670453
136.05	-0.384741	0.348806	-1.10302	0.270018	0.45003	-0.208613	Gm16379	ENSMUSG00000059658	100040259
325.698	0.249626	0.400732	0.622925	0.533334	0.6978	0.118229	Gm10653	ENSMUSG00000074250	677044
1291.73	0.639533	0.38387	1.66601	0.0957108	0.217867	0.354972	3000002C10Rik	ENSMUSG00000070282	378954
14.0845	-2.56583	0.754667	-3.39995	0.000673975	0.00440505	-2.05721	Gm5124	ENSMUSG00000051537	331392
11.0793	1.26225	0.551788	2.28756	0.0221632	0.0731095	0.700195	Gm14523	ENSMUSG00000080862	NA
61.7218	0.222465	0.279724	0.795301	0.426439	0.607524	0.13393	Gm14686	ENSMUSG00000081375	108168464
6.43416	0.176641	1.23252	0.143317	0.88604	0.937137	0.0342979	Gm10177	ENSMUSG00000090136	108167643
2589.1	1.03989	0.413769	2.51321	0.0119637	0.0450615	0.669116	Gm6222	ENSMUSG00000083019	621381
219.285	0.698514	0.253147	2.75932	0.0057922	0.0255224	0.533487	Gm7666	ENSMUSG00000067547	665511
11.0105	-1.64155	0.539645	-3.04192	0.00235076	0.012277	-1.19013	BC022960	ENSMUSG00000081137	237246
495.257	-0.456432	0.329687	-1.38444	0.166224	0.323914	-0.264147	Zfp862-ps	ENSMUSG00000107476	58894
77.497	-0.49222	0.344805	-1.42753	0.153427	0.306221	-0.279417	Gm20257	ENSMUSG00000102059	100504501
238.706	0.44891	0.231693	1.93752	0.0526814	0.140678	0.323358	Ube2d-ps	ENSMUSG00000083844	76508
32.3717	-1.08843	0.701756	-1.55101	0.120899	0.25883	-0.416693	Olfr1372-ps1	ENSMUSG00000108218	257871
426.713	-0.796259	0.281456	-2.82907	0.00466839	0.0214323	-0.598318	Slfn10-ps	ENSMUSG00000072621	237887
1475.64	-0.513794	0.508114	-1.01118	0.31193	0.496732	-0.213987	Serpina3h	ENSMUSG00000041449	546546
524.983	24.2349	5.1345	4.72001	2.35834e-06	3.56421e-05	15.3219	Gm21451	ENSMUSG00000094526	100862072
77.87	-1.35473	2.01067	-0.67377	0.500457	0.671624	-0.198026	Ly6a2	ENSMUSG00000102051	546643
445.983	1.53592	0.894779	1.71654	0.0860641	0.201427	0.558174	9030619P08Rik	ENSMUSG00000053168	105892
148.988	-0.191673	0.299358	-0.640281	0.52199	0.688542	-0.109965	Tmem181b-ps	ENSMUSG00000096780	547127
36.4681	0.408876	0.414721	0.985906	0.324179	0.509218	0.195702	Pdxk-ps	ENSMUSG00000002791	435518
32.1955	0.15773	0.307981	0.512142	0.608552	0.754278	0.0883893	Gm18733	ENSMUSG00000092444	100417644
82.654	0.0669477	0.325008	0.205988	0.8368	0.908148	0.0359037	2700099C18Rik	ENSMUSG00000098090	77022
513.825	-0.181803	0.261887	-0.694202	0.487555	0.660537	-0.112933	Ppp4r1l-ps	ENSMUSG00000055897	100043911
155.693	1.08838	0.387945	2.80551	0.00502368	0.0227239	0.760146	BC021767	ENSMUSG00000085006	545551
33.657	2.6252	0.729908	3.59662	0.000322382	0.00236593	2.19381	Adh6b	ENSMUSG00000074206	100417514
13.0368	-0.0684268	0.582452	-0.117481	0.906479	0.948362	-0.0237127	Gm15982	ENSMUSG00000084132	NA
199.065	-0.211329	0.387526	-0.545328	0.585528	0.737865	-0.101945	Zfp783	ENSMUSG00000072653	232785
8.832	7.52039	1.43389	5.24475	1.56495e-07	3.5026e-06	5.57313	Gm26712	ENSMUSG00000097656	NA
305.499	1.62231	0.332587	4.87786	1.07245e-06	1.80545e-05	1.50044	Spr-ps1	ENSMUSG00000068303	665089
128.543	-1.03631	0.241278	-4.29506	1.74645e-05	0.000197959	-0.909498	Alms1-ps2	ENSMUSG00000090098	623273
6383.58	4.52403	0.672067	6.73152	1.679e-11	1.97673e-09	4.17213	Gm10319	ENSMUSG00000071204	381806
3391.42	4.34827	0.682006	6.37571	1.82119e-10	1.28212e-08	3.99923	Mug-ps1	ENSMUSG00000101397	17835
4262.32	-0.211586	0.262981	-0.804567	0.421069	0.602684	-0.131867	A330044P14Rik	ENSMUSG00000093385	100417034
106.166	-0.366889	0.319097	-1.14977	0.250238	0.42687	-0.210694	BC064078	ENSMUSG00000087150	408064
161.647	-1.96327	0.9009	-2.17923	0.0293146	0.0902161	-0.908151	Klra14-ps	ENSMUSG00000072721	654449
19.6543	-6.20334	2.99744	-2.06955	0.0384949	0.111067	-0.917521	Klra13-ps	ENSMUSG00000030178	16631
48.246	-1.8675	0.844814	-2.21054	0.0270675	0.0850554	-0.895322	Nlrp5-ps	ENSMUSG00000041596	100417675
358.141	-0.491143	0.583244	-0.842089	0.399738	0.58297	-0.180173	Trim30e-ps1	ENSMUSG00000073929	625321
212.976	-0.28452	0.329085	-0.864577	0.387271	0.571766	-0.156366	2810039B14Rik	ENSMUSG00000099034	72665
19.5959	-1.58706	0.880648	-1.80214	0.0715227	0.175966	-0.605514	Zfp133-ps	ENSMUSG00000083674	668917
170.732	-0.311775	0.404175	-0.771385	0.440479	0.620826	-0.148554	Slc2a4rg-ps	ENSMUSG00000085028	329584
214.675	0.0829818	0.269127	0.308337	0.757826	0.860444	0.0500879	Thap6	ENSMUSG00000102644	381650
56.517	0.211607	0.360128	0.587587	0.55681	0.715412	0.107612	Gm6473	ENSMUSG00000100261	624138
36.5821	-2.12971	0.48401	-4.40014	1.08181e-05	0.000131063	-1.95634	Gm6801	ENSMUSG00000100069	627866
23.7777	3.08438	1.36334	2.26237	0.0236746	0.0769557	1.24754	Gm15375	ENSMUSG00000083478	677561
132.369	2.193	0.807273	2.71655	0.0065966	0.0282789	1.37693	Gm15372	ENSMUSG00000084195	100418105
121.701	2.003	0.772035	2.59444	0.00947443	0.0375486	1.19368	Gm15374	ENSMUSG00000082513	100418106
31.5305	2.81128	0.845682	3.32428	0.000886478	0.00553084	2.18427	Gm15373	ENSMUSG00000082837	NA
105.237	2.10479	0.824928	2.55148	0.0107265	0.0414998	1.21525	Gm15371	ENSMUSG00000082677	100418107
90.4652	2.01935	0.843683	2.39349	0.0166888	0.0586168	1.0688	Gm15368	ENSMUSG00000081488	100418108
74.275	2.3214	0.746839	3.1083	0.00188167	0.010285	1.71749	Gm15376	ENSMUSG00000083277	100418109
151.75	0.656227	0.375541	1.74742	0.0805649	0.192047	0.373726	Gm7889	ENSMUSG00000099624	666009
17938.5	2.60289	0.541672	4.80529	1.54527e-06	2.47858e-05	2.43312	Gm16332	ENSMUSG00000089991	100417200
2283.69	3.15109	0.620248	5.08037	3.76704e-07	7.45705e-06	2.92396	Gm5834	ENSMUSG00000085867	545367
13870.7	-0.085714	1.45045	-0.0590946	0.952877	0.972621	-0.0148463	NA	NA	NA
115.068	-0.991766	0.536851	-1.84738	0.0646927	0.163463	-0.480704	Gm12187	ENSMUSG00000083178	100502678
10.0832	0.818099	0.754556	1.08421	0.278271	0.45907	0.260583	Gm12248	ENSMUSG00000086962	676527
830.658	0.164135	0.646244	0.253983	0.799508	0.88633	0.0524773	H3f4	ENSMUSG00000080152	382523
52.0713	-0.386871	0.426429	-0.907233	0.364283	0.550004	-0.180031	Gm11427	ENSMUSG00000083161	435271
1279.83	5.82223	0.913597	6.37286	1.85533e-10	1.30142e-08	5.06368	Serpina4-ps1	ENSMUSG00000092075	321018
21.4239	-0.211508	0.868908	-0.243419	0.807681	0.8912	-0.0532899	Serpina3d-ps	ENSMUSG00000091573	435318
95.0292	-0.48984	0.533241	-0.918609	0.3583	0.543671	-0.194297	Serpina3e-ps	ENSMUSG00000091553	628883
93.1702	-0.546591	0.711988	-0.767697	0.442667	0.622913	-0.17033	Serpina3l-ps	ENSMUSG00000091157	628916
15.9373	0.172707	1.07741	0.160298	0.872646	0.929542	0.0368901	H2ac5-ps	ENSMUSG00000080999	115488175
183.323	-0.227393	0.31736	-0.716515	0.473674	0.648721	-0.126457	Gm15812	ENSMUSG00000085276	NA
185.263	-0.425437	0.310023	-1.37228	0.169977	0.328485	-0.254167	Gm20775	ENSMUSG00000075359	665550
18.8909	-0.903695	2.43395	-0.371288	0.710423	0.829146	-0.106191	Gm2274	ENSMUSG00000098369	100039503
12.4265	8.19814	5.13871	1.59537	NA	NA	0.419714	Gm2260	ENSMUSG00000098428	100039484
348.407	4.19381	0.727374	5.76569	8.13249e-09	2.89421e-07	3.81302	Cyp2d41-ps	ENSMUSG00000058613	271300
130.402	-0.139517	0.219566	-0.635421	0.525154	0.691267	-0.0947213	Gm15950	ENSMUSG00000089818	100416121
138.851	3.6516	0.799657	4.56646	4.96025e-06	6.76496e-05	3.23409	Gm6493	ENSMUSG00000090021	624311
210.773	3.10974	0.550872	5.64511	1.65074e-08	5.21343e-07	2.93428	Gm5678	ENSMUSG00000082815	435489
72.6954	4.29577	1.90757	2.25196	0.0243249	0.0784623	1.29242	Hba-ps4	ENSMUSG00000084893	383229
108.503	0.0873979	0.242398	0.360556	0.718432	0.833862	0.0559881	Zfp422-ps	ENSMUSG00000091515	100416808
34.7226	-0.439391	0.330717	-1.3286	0.183979	0.347428	-0.252143	Gm4134	ENSMUSG00000092571	100042967
152.954	-0.679853	0.46879	-1.45023	0.146994	0.297429	-0.322783	H2-Ea	ENSMUSG00000036322	100504404
30.3122	2.17592	0.603482	3.60561	0.000311423	0.0022942	1.83082	Cyp21a2-ps	ENSMUSG00000092471	632302
88.7363	0.783057	0.29268	2.67547	0.00746239	0.031066	0.570948	Gm8801	ENSMUSG00000092284	667766
2458.88	0.530314	0.468381	1.13223	0.257539	0.435226	0.238229	Gm8810	ENSMUSG00000091373	667782
156.717	0.325189	0.510148	0.637441	0.523838	0.6902	0.129035	Gm9574	ENSMUSG00000073980	674135
45.1547	0.714793	0.691275	1.03402	0.301126	0.484807	0.23924	Gm8815	ENSMUSG00000092224	667792
14.8029	-1.3582	0.848139	-1.60139	0.109291	0.24068	-0.4804	Olfr755-ps1	ENSMUSG00000092556	258049
15.5204	0.29154	0.526099	0.554154	0.579473	0.733599	0.112132	Gm20541	ENSMUSG00000092390	102637111
165.027	0.815849	0.332438	2.45414	0.0141223	0.0513346	0.554072	Gm13768	ENSMUSG00000080223	627525
10.5938	-0.446152	0.598419	-0.745551	0.455939	0.63353	-0.158388	Gm14371	ENSMUSG00000085938	620189
294.367	0.0678111	0.27552	0.246121	0.805589	0.890397	0.0403232	Gm18294	ENSMUSG00000093416	100416861
36.5773	-0.469979	0.397811	-1.18141	0.237439	0.412391	-0.236963	Gm29808	ENSMUSG00000103419	101056241
688.177	-0.30664	0.246747	-1.24273	0.213967	0.384839	-0.203029	5830417I10Rik	ENSMUSG00000078684	100302730
7.19062	5.36474	2.10687	2.5463	0.010887	0.0419784	1.68646	Gm19211	ENSMUSG00000105696	100418433
11.3467	2.23321	1.3098	1.705	0.0881936	0.205114	0.666444	Gm6522	ENSMUSG00000106373	624696
657.651	4.10981	3.09714	1.32697	NA	NA	0.44425	Amy2-ps1	ENSMUSG00000081506	668723
208.519	0.233002	0.332804	0.700117	0.483854	0.657455	0.125648	Gm11787	ENSMUSG00000081660	666513
1870.05	1.94519	0.339324	5.73253	9.89415e-09	3.42667e-07	1.86866	Gm12551	ENSMUSG00000081169	101055843
104.008	4.7617	0.949271	5.01617	5.27121e-07	9.88863e-06	4.07225	Gm21049	ENSMUSG00000106397	100534381
28.3145	-0.473953	0.387372	-1.22351	0.221137	0.393132	-0.244388	Gm8493	ENSMUSG00000106028	667171
6.21254	-1.75828	0.727169	-2.41798	0.0156069	0.0556241	-0.970211	Gm15697	ENSMUSG00000081670	621228
547.925	1.8487	0.525312	3.51925	0.000432774	0.00302146	1.51792	Gm18840	ENSMUSG00000107568	100417807
275.314	0.166044	0.636991	0.26067	0.794347	0.8838	0.0537333	Clec2j	ENSMUSG00000030363	677440
55.8786	-0.0384068	0.837562	-0.0458555	0.963425	0.978775	-0.00989222	Gm15925	ENSMUSG00000080917	100502662
39.1767	1.83089	3.60214	0.50828	0.611257	0.756162	0.139004	Gm15931	ENSMUSG00000081723	112136069
18.5195	-0.0409144	0.419394	-0.0975561	0.922285	0.956057	-0.0183362	Mrps36-ps3	ENSMUSG00000098782	100462960
16.4796	2.14843	1.38613	1.54994	0.121155	0.259036	0.570133	Obox4-ps3	ENSMUSG00000099242	106780809
74.8583	3.11066	1.09037	2.85284	0.00433306	0.0201799	1.93319	Gm45225	ENSMUSG00000108589	NA
31.2719	4.21473	0.835476	5.04471	4.54216e-07	8.65515e-06	3.71954	Mrgprb11-ps	ENSMUSG00000099889	639116
1431.55	-1.28943	0.668486	-1.92888	0.0537459	0.142929	-0.582837	Gvin-ps6	ENSMUSG00000053541	209380
4517.8	-1.45598	0.662267	-2.19847	0.0279153	0.0869933	-0.740472	Gvin-ps7	ENSMUSG00000063286	668139
15.6956	0.491284	0.55945	0.878155	0.37986	0.564526	0.18694	Gm28628	ENSMUSG00000101114	NA
432.44	-0.531518	0.33315	-1.59543	0.110615	0.242592	-0.314459	Zxda	ENSMUSG00000073060	668171

### Sheet: Trp53;Nf2 vs Trp53
baseMean	log2FoldChange	lfcSE	stat	pvalue	padj	log2FoldChangeShrink	symbol	ensembl_gene_id	entrez_gene_id
12091.4	-5.17905	1.2408	-4.17395	2.99357e-05	0.00937653	-3.54325	Igha	ENSMUSG00000095079	238447
24.935	-2.01848	1.17526	-1.71747	0.085893	0.493455	-0.0894963	Ighe	ENSMUSG00000087642	380792
6127.13	-3.73582	1.34764	-2.77213	0.00556905	0.176231	-0.452175	Ighg2c	ENSMUSG00000076612	404711
17.5297	-2.90061	1.49105	-1.94535	0.051733	0.420794	-0.11924	Ighg2b	ENSMUSG00000076613	16016
58001.3	-5.59547	1.30446	-4.28948	1.79093e-05	0.00654453	-3.88481	Ighg1	ENSMUSG00000076614	16017
259.511	-2.96145	1.2441	-2.38038	0.0172946	0.276555	-0.229327	Ighg3	ENSMUSG00000076615	380795
43.4186	0.339742	1.2022	0.282601	0.777482	0.940284	0.0096123	Ighd	ENSMUSG00000104213	380797
677.983	-0.291074	1.02866	-0.282964	0.777204	0.940284	-0.0101564	Ighm	ENSMUSG00000076617	16019
57.7527	-2.70683	1.22922	-2.20208	0.0276597	0.327963	-0.173208	Iglc1	ENSMUSG00000105906	110785
61.2036	-2.97271	1.19697	-2.48352	0.0130091	0.246184	-0.271658	Iglc3	ENSMUSG00000105547	110787
68.3529	-2.80094	1.15658	-2.42173	0.0154467	0.26496	-0.244036	Iglc2	ENSMUSG00000076937	110786
33785.6	-5.03854	1.23036	-4.09519	4.21831e-05	0.0122412	-3.34271	Igkc	ENSMUSG00000076609	16071
0.698633	0	7.06756	0	1	NA	0	Gm17472	ENSMUSG00000091008	NA
2.97817	-4.54926	2.45285	-1.85469	0.0636409	NA	-0.0912008	Ighv5-2	ENSMUSG00000076633	777685
0.996834	-5.07257	6.97544	-0.727204	0.467101	NA	-0.0143548	Ighv5-4	ENSMUSG00000095612	777688
13.0167	-20.3581	6.41765	-3.1722	0.00151289	0.0969283	-0.598295	Ighv5-6	ENSMUSG00000094951	777780
36.3418	-3.04508	2.36796	-1.28595	0.198459	0.6501	-0.0479656	Ighv5-9	ENSMUSG00000095285	544896
59.903	-7.68788	2.07626	-3.70275	0.000213272	0.031174	-1.8445	Ighv5-9-1	ENSMUSG00000095210	641178
11.6707	-0.6284	2.66345	-0.235935	0.813483	0.950239	-0.00683573	Ighv5-12-4	ENSMUSG00000103033	628098
30.3258	-5.50774	2.08524	-2.6413	0.00825886	0.204482	-0.291989	Ighv5-15	ENSMUSG00000094134	780792
134.661	-1.29717	1.40722	-0.921792	0.356637	0.765075	-0.0333376	Ighv5-17	ENSMUSG00000095571	780794
176.96	-3.84315	1.90889	-2.01329	0.0440841	0.399146	-0.123879	Ighv2-9	ENSMUSG00000096638	640046
10.1533	-2.91105	1.94048	-1.50017	0.133571	0.575636	-0.065033	Ighv7-1	ENSMUSG00000076665	780799
9.49254	0.701736	2.09516	0.334933	0.737676	0.925935	0.0102498	Ighv7-2	ENSMUSG00000076653	780800
6.44462	1.19181	2.67209	0.44602	0.655583	0.900758	0.0131461	Ighv11-1	ENSMUSG00000094533	780804
74.9153	-3.86995	5.58251	-0.693227	0.488167	0.835462	-0.0153409	Ighv3-1	ENSMUSG00000093838	780803
57.5805	-3.6483	1.48174	-2.46217	0.0138098	0.253733	-0.259005	Ighv14-4	ENSMUSG00000076666	629826
3.96603	-1.50093	2.71387	-0.55306	0.580222	NA	-0.0164563	Ighv7-4	ENSMUSG00000076668	632654
0.871396	-0.73507	7.06756	-0.104006	0.917164	NA	-0.00195383	Ighv3-4	ENSMUSG00000103939	629833
118.565	-7.81044	1.89555	-4.12041	3.78206e-05	0.0113078	-3.60339	Ighv3-5	ENSMUSG00000076670	633457
177.929	-4.30823	1.10723	-3.891	9.98328e-05	0.0189423	-2.70374	Ighv3-6	ENSMUSG00000076672	780829
108.413	-5.0719	1.25824	-4.03094	5.55539e-05	0.0146999	-3.20296	Ighv9-4	ENSMUSG00000094322	636260
44.5573	-1.62526	2.04125	-0.796209	0.425911	0.803462	-0.0263447	Ighv3-8	ENSMUSG00000076674	780831
5.1203	-3.18683	2.13525	-1.49248	0.135573	NA	-0.0629232	Ighv12-3	ENSMUSG00000076676	435321
56.8715	-1.50282	1.7107	-0.87848	0.379683	0.776512	-0.0305	Ighv6-6	ENSMUSG00000076680	238427
385.927	-6.8171	1.48077	-4.60374	4.14978e-06	0.00287124	-4.83697	Ighv8-2	ENSMUSG00000102301	629849
113.113	-3.13119	1.92068	-1.63025	0.103049	0.525006	-0.0762313	Ighv1-5	ENSMUSG00000096499	668469
6.71353	-0.707044	5.81681	-0.121552	0.903254	0.975393	-0.00253608	Ighv15-2	ENSMUSG00000076688	780864
509.051	-4.981	1.27027	-3.9212	8.81075e-05	0.0181107	-2.907	Ighv1-9	ENSMUSG00000094694	668478
2.93406	-4.28246	2.88263	-1.48561	0.137383	NA	-0.0557345	Ighv1-11	ENSMUSG00000102888	629859
268.97	-6.19925	1.39493	-4.44412	8.82513e-06	0.00429719	-4.34858	Ighv1-12	ENSMUSG00000095416	629860
452.819	-4.38924	1.55039	-2.83105	0.00463956	0.161753	-0.483863	Ighv1-23	ENSMUSG00000103290	780884
1528.86	-5.73107	1.33582	-4.2903	1.78432e-05	0.00654453	-3.92519	Ighv1-42	ENSMUSG00000094652	629906
140.298	-3.28434	1.66295	-1.97501	0.0482675	0.410801	-0.122162	Ighv1-47	ENSMUSG00000076709	629915
135.62	-5.09662	1.51374	-3.3669	0.000760193	0.0684972	-1.29589	Ighv8-4	ENSMUSG00000096355	629919
67.3772	-5.63276	1.53181	-3.67719	0.000235815	0.0329127	-2.13128	Ighv1-49	ENSMUSG00000076710	629925
196.667	-4.85285	5.01719	-0.967245	0.333421	0.752276	-0.023582	Ighv1-84	ENSMUSG00000094940	434609
467.656	-5.96511	2.67708	-2.22821	0.0258665	0.322645	-0.135458	Ighv1-71	ENSMUSG00000096577	619886
1012.37	-5.54984	1.57476	-3.52425	0.000424678	0.0496819	-1.6596	Ighv1-66	ENSMUSG00000095519	380824
2.44296	-4.86238	3.7388	-1.30052	0.193423	NA	-0.0400908	Ighv1-75	ENSMUSG00000096020	622728
498.107	-3.67596	2.20133	-1.66988	0.0949427	0.511328	-0.0768047	Ighv1-67	ENSMUSG00000095863	435328
483.956	-4.11914	1.28146	-3.21442	0.00130707	0.0901833	-1.03621	Iglv1	ENSMUSG00000076934	16142
43.6515	-3.70777	1.3203	-2.80828	0.00498069	0.16602	-0.484498	Iglv3	ENSMUSG00000076939	404743
3.51929	-5.75675	1.94131	-2.9654	0.00302291	NA	-0.52971	Iglv2	ENSMUSG00000076940	110612
185.184	-3.34193	1.24838	-2.67702	0.00742797	0.195696	-0.3823	Igkv1-133	ENSMUSG00000094491	628027
5.47498	-5.65042	2.88849	-1.95618	0.0504439	NA	-0.0932778	Igkv1-132	ENSMUSG00000096580	243423
1.15639	-0.689201	3.23313	-0.213168	0.831196	NA	-0.00583847	Igkv1-131	ENSMUSG00000076505	628056
3.47114	1.18804	3.56716	0.33305	0.739096	NA	0.00886603	Igkv14-130	ENSMUSG00000096461	628072
3.08688	-3.46602	3.2395	-1.06993	0.284653	NA	-0.0331976	Igkv9-129	ENSMUSG00000093906	692182
70.2657	-6.90812	2.35741	-2.93039	0.00338538	0.143248	-0.414241	Igkv14-126	ENSMUSG00000094345	628127
3.39003	-0.557937	1.50537	-0.370632	0.710912	NA	-0.0120216	Igkv11-125	ENSMUSG00000095737	243428
611.039	-1.87025	2.50284	-0.747251	0.454912	0.818702	-0.0234576	Igkv9-124	ENSMUSG00000096632	243431
14.3724	-4.3517	1.82192	-2.38852	0.0169165	0.274553	-0.215005	Igkv9-123	ENSMUSG00000076512	628144
36.3835	-18.9566	5.19973	-3.6457	0.000266665	0.0350807	-2.06401	Igkv1-117	ENSMUSG00000094335	16098
570.763	-2.43062	1.89142	-1.28507	0.198767	0.65089	-0.0505174	Igkv1-110	ENSMUSG00000093861	381777
149.339	-2.24218	1.66804	-1.3442	0.178883	0.63022	-0.0553232	Igkv1-122	ENSMUSG00000095497	434024
133.59	-2.5768	1.56651	-1.64493	0.099985	0.520681	-0.0803984	Igkv9-120	ENSMUSG00000094872	434025
1.28711	0	3.11031	0	1	NA	0	Igkv2-112	ENSMUSG00000076518	381776
80.8102	-4.21074	1.27639	-3.29894	0.000970523	0.0788121	-1.20668	Igkv14-111	ENSMUSG00000095771	545847
146.891	-6.36761	1.69943	-3.74692	0.000179021	0.0284139	-2.25758	Igkv16-104	ENSMUSG00000076522	381778
124.099	-7.47741	1.74123	-4.29434	1.75216e-05	0.00654453	-4.27352	Igkv15-103	ENSMUSG00000076523	692169
1.70389	-1.10218	2.29168	-0.480949	0.630553	NA	-0.0147228	Igkv14-100	ENSMUSG00000096515	243439
9.05374	-2.58514	3.02368	-0.854963	0.392572	0.78307	-0.025933	Igkv1-99	ENSMUSG00000076525	434028
412.679	-6.1896	2.40701	-2.57149	0.0101263	0.224829	-0.233485	Igkv12-98	ENSMUSG00000076526	435900
1696.88	-6.06884	1.43069	-4.24189	2.21645e-05	0.00754088	-3.89926	Igkv19-93	ENSMUSG00000098814	692161
50.3016	-1.69648	1.91743	-0.884766	0.376283	0.773861	-0.030241	Igkv4-92	ENSMUSG00000076531	384410
268.245	-3.48541	1.28205	-2.71863	0.00655525	0.184928	-0.412033	Igkv4-91	ENSMUSG00000076532	434033
114.031	-6.28009	1.21354	-5.17502	2.27889e-07	0.000408813	-5.05956	Igkv4-90	ENSMUSG00000076533	434034
140.666	-28.2784	3.30495	-8.55638	1.16471e-17	5.74583e-14	-27.62	Igkv12-89	ENSMUSG00000076534	384411
10.9034	-5.01923	2.35708	-2.12943	0.0332187	0.358395	-0.13032	Igkv1-88	ENSMUSG00000076535	692154
987.483	-4.79022	1.2586	-3.80598	0.000141242	0.0244484	-2.56752	Igkv4-86	ENSMUSG00000076536	243451
429.753	-7.48872	1.751	-4.27683	1.89573e-05	0.00668009	-4.21368	Igkv13-84	ENSMUSG00000076538	692152
332.13	-7.81471	1.76144	-4.43654	9.14164e-06	0.00429719	-4.82016	Igkv5-48	ENSMUSG00000076563	619846
216.367	-38.0573	5.30981	-7.16736	7.64572e-13	2.15533e-09	-35.9871	Igkv5-45	ENSMUSG00000094094	545850
790.218	-5.91013	2.30015	-2.56946	0.0101858	0.224829	-0.2419	Igkv5-43	ENSMUSG00000094433	381783
8524.3	-7.03749	1.39129	-5.05826	4.23098e-07	0.000642231	-5.44292	Igkv12-44	ENSMUSG00000096422	545851
726.319	-5.63472	1.31658	-4.27982	1.87048e-05	0.00668009	-3.87793	Igkv12-41	ENSMUSG00000095007	619960
809.799	-5.04205	2.27849	-2.21289	0.0269056	0.326903	-0.148224	Igkv5-39	ENSMUSG00000076569	620017
1.01202	-1.63397	3.74327	-0.436509	0.662468	NA	-0.0114883	Igkv18-36	ENSMUSG00000076572	620088
14.8649	-5.25356	2.05014	-2.56253	0.0103911	0.226572	-0.261736	Igkv8-34	ENSMUSG00000104769	620126
38.2941	-3.20736	1.48098	-2.16569	0.0303346	0.343033	-0.163005	Igkv7-33	ENSMUSG00000076575	243461
355.124	-4.05013	1.57048	-2.57891	0.00991127	0.223229	-0.309886	Igkv6-32	ENSMUSG00000076576	434039
263.24	-4.82981	1.23598	-3.90768	9.31869e-05	0.0185421	-2.85027	Igkv8-30	ENSMUSG00000076577	384419
24.9122	-4.62046	1.71845	-2.68875	0.0071721	0.192058	-0.358926	Igkv8-28	ENSMUSG00000094356	434040
9.02316	-7.15642	3.2315	-2.21458	0.0267889	0.326514	-0.115741	Igkv8-27	ENSMUSG00000076580	434041
11.9861	-3.72409	1.80897	-2.05868	0.0395247	0.386396	-0.134027	Gm43218	ENSMUSG00000105432	NA
356.363	-5.56558	1.18584	-4.69338	2.68722e-06	0.00232559	-4.37495	Igkv8-21	ENSMUSG00000076586	620400
36.1576	-6.82181	1.53944	-4.43136	9.36396e-06	0.00429719	-4.51512	Igkv8-19	ENSMUSG00000096594	232065
43.6318	-2.12103	2.27018	-0.934299	0.35015	0.761123	-0.0313546	Igkv3-12	ENSMUSG00000094117	667914
184.355	-2.39829	1.48467	-1.61537	0.10623	0.532175	-0.0779298	Igkv3-7	ENSMUSG00000076598	108005
216.394	-3.92367	1.36051	-2.88396	0.00392703	0.148985	-0.554864	Igkv3-5	ENSMUSG00000095335	667940
3.817	6.81778	6.97155	0.977943	0.328103	NA	0.0200776	Igkv3-10	ENSMUSG00000076596	667924
464.728	-4.07105	1.42492	-2.85703	0.00427631	0.154834	-0.52233	Igkv3-1	ENSMUSG00000095682	108004
3.36053	-2.89147	2.2553	-1.28208	0.199816	NA	-0.0484125	Ighv5-1	ENSMUSG00000102901	777683
7.20834	-3.29384	1.90429	-1.7297	0.0836845	0.488839	-0.0862811	Ighv2-1	ENSMUSG00000091606	777684
719.633	-4.29109	1.70809	-2.51221	0.0119977	0.240655	-0.268696	Ighv3-2	ENSMUSG00000103297	780817
30.3484	-7.32344	2.10663	-3.47638	0.000508237	0.0543217	-1.21572	Ighv3-7	ENSMUSG00000102601	780830
962.351	-5.30216	1.4809	-3.58036	0.000343119	0.0420545	-1.8634	Ighv1-2	ENSMUSG00000102524	238428
1107.84	-6.10786	1.3282	-4.59861	4.25313e-06	0.00287124	-4.53567	Ighv1-14	ENSMUSG00000104422	629863
30.8455	-5.5622	1.88879	-2.94485	0.00323115	0.139519	-0.523104	Ighv1-17-1	ENSMUSG00000102773	780926
157.226	-5.67369	1.42074	-3.99349	6.51081e-05	0.015668	-3.17194	Ighv1-17	ENSMUSG00000103790	629869
36.7659	-3.86959	1.59571	-2.425	0.0153083	0.264469	-0.239379	Ighv1-40	ENSMUSG00000102991	780892
1.91259	-4.82505	3.97816	-1.21289	0.225173	NA	-0.0353158	Ighv1-44	ENSMUSG00000103300	668521
79.8518	-4.22783	1.70013	-2.48676	0.0128912	0.244833	-0.258421	Ighv8-7	ENSMUSG00000102381	780936
3.44348	-20.8609	6.98595	-2.98612	NA	NA	-0.384335	Ighv1-79	ENSMUSG00000105123	435331
20.592	-2.74921	4.79017	-0.573926	0.566018	0.869202	-0.0136113	Ighv1-83	ENSMUSG00000105757	620140
116.882	-3.53559	1.85534	-1.90563	0.0566977	0.435276	-0.108532	Ighv1-86	ENSMUSG00000105605	668599
298.163	-4.49214	1.50854	-2.9778	0.00290322	0.131853	-0.639672	Igkv17-134	ENSMUSG00000091268	692184
4.08172	-3.02264	2.71021	-1.11528	0.264732	NA	-0.0375437	Igkv9-119	ENSMUSG00000104575	692177
4.26622	-32.0318	6.97026	-4.59549	NA	NA	-23.3822	Igkv11-106	ENSMUSG00000076530	628293
330.996	-6.53954	1.45423	-4.49691	6.8948e-06	0.00367716	-4.55508	Igkv4-83	ENSMUSG00000076557	692145
1.62546	-0.70893	4.29849	-0.164925	0.869003	NA	-0.00402123	Igkv13-82	ENSMUSG00000105752	692144
0.640125	-2.31934	4.26816	-0.543406	0.58685	NA	-0.0136141	Igkv12-67	ENSMUSG00000104697	628551
78.7086	-4.78974	1.62213	-2.95275	0.00314958	0.137501	-0.589674	Igkv4-65	ENSMUSG00000105883	667670
5.71266	-5.46409	2.41917	-2.25866	0.0239045	NA	-0.151354	Igkv12-47	ENSMUSG00000106256	434037
84.9309	-22.3701	2.54024	-8.8063	1.29343e-18	8.50777e-15	-22.0496	Igkv5-40-1	ENSMUSG00000104533	619974
321.375	-6.66411	1.66624	-3.9995	6.34776e-05	0.0156575	-3.17065	Igkv12-40	ENSMUSG00000105955	435904
17.0676	-0.930138	1.88512	-0.49341	0.621723	0.88948	-0.0156385	Igkv8-31	ENSMUSG00000105781	546905
6.01122	-0.879396	1.12703	-0.780275	0.435229	NA	-0.028681	Gm37180	ENSMUSG00000103377	NA
4.41091	-0.62484	1.01396	-0.616235	0.53774	NA	-0.0228696	Gm37363	ENSMUSG00000104017	NA
4.41301	-2.36736	1.35132	-1.75189	0.0797929	NA	-0.093053	Gm37329	ENSMUSG00000103201	NA
21.5216	-0.0972585	0.565007	-0.172137	0.86333	0.96574	-0.00850284	Gm38148	ENSMUSG00000103161	NA
6.61853	0.370081	0.855085	0.432801	0.66516	0.903785	0.0169902	Gm38385	ENSMUSG00000102592	NA
107.265	-0.173301	0.444977	-0.389462	0.696935	0.914646	-0.022414	Gm37144	ENSMUSG00000102275	NA
26.6849	-0.771653	1.01914	-0.757162	0.448953	0.815926	-0.0285929	Gm37277	ENSMUSG00000103280	NA
31.6712	-0.96488	0.924146	-1.04408	0.29645	0.727764	-0.0429557	Gm37079	ENSMUSG00000102653	NA
6.3131	0.17221	0.688954	0.249958	0.802619	0.946759	0.0109455	Gm38264	ENSMUSG00000102907	NA
7.54729	0.636942	0.720242	0.884345	0.37651	0.773909	0.0393428	Gm37429	ENSMUSG00000103519	NA
601.129	-0.239993	0.326271	-0.735563	0.461997	0.82198	-0.0506847	Gm38372	ENSMUSG00000103509	NA
306.695	-0.052818	0.292242	-0.180734	0.856577	0.963812	-0.0130117	Gm38024	ENSMUSG00000102647	NA
3.09252	0.944219	1.06385	0.887552	0.374782	NA	0.0338425	E330040D14Rik	ENSMUSG00000104025	433270
85.1985	-0.275634	0.296963	-0.928178	0.353315	0.763096	-0.0671065	Gm37569	ENSMUSG00000102556	NA
328.36	-0.478479	0.214923	-2.22628	0.0259952	0.323289	-0.187729	Gm38005	ENSMUSG00000103810	NA
574.79	0.0792521	0.241118	0.328686	0.742393	0.926957	0.0254105	Gm37410	ENSMUSG00000103494	NA
78.038	0.200033	0.300577	0.665498	0.505732	0.843157	0.0475797	Gm38178	ENSMUSG00000103825	NA
103.095	-0.0974985	0.364506	-0.267481	0.789099	0.9428	-0.0172712	Gm38376	ENSMUSG00000103506	NA
85.3457	0.340962	0.452209	0.753991	0.450855	0.816369	0.0433969	Gm37409	ENSMUSG00000103495	NA
18.4134	0.610056	0.495286	1.23173	0.218052	0.673367	0.0693788	Gm38223	ENSMUSG00000102639	NA
62.6212	0.0912999	0.348761	0.261784	0.793488	0.94388	0.0173107	Gm37702	ENSMUSG00000104170	NA
1578.57	-0.0214704	0.220179	-0.0975134	0.922319	0.980705	-0.00771099	Gm38120	ENSMUSG00000103085	NA
238.835	0.177468	0.336659	0.527145	0.598093	0.882009	0.0356167	Gm38380	ENSMUSG00000102664	NA
125.095	0.291555	0.715141	0.407688	0.683502	0.911013	0.0175624	Gm38319	ENSMUSG00000102982	NA
77.4306	0.353983	0.373544	0.947634	0.343316	0.757188	0.0612769	Gm37412	ENSMUSG00000103492	NA
3.09319	-2.18888	1.54874	-1.41333	0.157559	NA	-0.0606845	Gm38116	ENSMUSG00000102937	NA
32.0571	-0.141506	0.372786	-0.379591	0.704249	0.917342	-0.0242359	Gm37509	ENSMUSG00000104379	NA
4.95923	-1.76807	1.25395	-1.40999	0.158541	NA	-0.0617105	Gm38342	ENSMUSG00000102457	NA
1757.08	-0.136621	0.232719	-0.587063	0.557161	0.866176	-0.0459534	Gm37315	ENSMUSG00000104095	NA
279.527	-0.21746	0.247654	-0.878078	0.379901	0.776719	-0.0678368	Gm38224	ENSMUSG00000102633	NA
8.80642	-0.565465	1.07577	-0.525636	0.599141	0.882569	-0.018911	Gm36949	ENSMUSG00000104138	NA
360.805	-0.251759	0.277541	-0.907104	0.364352	0.769369	-0.0673893	Gm38243	ENSMUSG00000103748	NA
286.667	-0.043518	0.198851	-0.218848	0.826769	0.953514	-0.0176337	Gm37880	ENSMUSG00000104100	NA
556.169	-0.0841154	0.282659	-0.297586	0.766019	0.935783	-0.0217423	Gm37011	ENSMUSG00000103889	NA
115.639	-0.385361	0.390439	-0.986995	0.323645	0.744488	-0.0624038	Gm37628	ENSMUSG00000102317	NA
146.354	-0.173589	0.223523	-0.776602	0.437393	0.809442	-0.0615654	Gm38198	ENSMUSG00000102465	NA
5149.13	-0.161906	0.192679	-0.84029	0.400746	0.78756	-0.0683561	Gm37077	ENSMUSG00000102659	NA
0.700851	0	6.28436	0	1	NA	0	Gm37895	ENSMUSG00000103924	NA
0.547486	0.324161	6.39541	0.0506866	0.959575	NA	0.00100374	Gm36952	ENSMUSG00000104132	NA
33.6696	-0.0411699	0.329651	-0.124889	0.900611	0.974737	-0.00849589	2900022M07Rik	ENSMUSG00000102386	72951
2714.53	0.0123146	0.269458	0.0457014	0.963548	0.990516	0.0033991	Gm38089	ENSMUSG00000103241	NA
141.542	-0.27372	0.253217	-1.08097	0.27971	0.715885	-0.0833308	Gm37522	ENSMUSG00000103783	NA
289.463	-0.0345632	0.258595	-0.133658	0.893673	0.97361	-0.0100926	Gm37906	ENSMUSG00000104315	NA
1.24683	0	4.62618	0	1	NA	0	Gm37999	ENSMUSG00000103482	NA
1.30684	-2.61299	4.11763	-0.634585	0.525699	NA	-0.0163337	Gm37911	ENSMUSG00000104313	NA
4.28582	-2.53356	1.81882	-1.39297	0.163629	NA	-0.0579128	Gm37792	ENSMUSG00000102321	NA
579.765	-0.438533	0.235565	-1.86162	0.0626571	0.449144	-0.151088	Gm37426	ENSMUSG00000104433	NA
73.5555	-0.342446	0.37493	-0.913359	0.361054	0.767482	-0.0588676	Gm37618	ENSMUSG00000102714	NA
6.70136	-1.40482	1.15044	-1.22112	0.222042	0.675854	-0.0500524	1700001G17Rik	ENSMUSG00000103746	67503
6.56971	-2.0892	0.927481	-2.25255	0.0242873	0.316919	-0.179459	Gm37067	ENSMUSG00000104416	NA
22.4888	-0.649651	0.649345	-1.00047	0.317082	0.742273	-0.0475574	Gm37354	ENSMUSG00000103596	NA
228.497	-0.0563693	0.418158	-0.134804	0.892767	0.97361	-0.008034	Gm38157	ENSMUSG00000103364	NA
758.942	1.2044	0.445443	2.70383	0.00685464	0.187865	0.25811	NA	NA	NA
47.9851	-0.261947	0.476871	-0.549305	0.582796	0.876583	-0.0304068	Gm37909	ENSMUSG00000104316	NA
6.95734	-0.607159	0.759139	-0.7998	0.423826	0.802318	-0.03434	Gm37506	ENSMUSG00000103016	NA
298.762	-0.40042	0.215977	-1.85399	0.0637408	0.451536	-0.152906	F830112A20Rik	ENSMUSG00000103159	100038576
92.4094	-0.606743	0.454912	-1.33376	0.182282	0.634276	-0.0794039	4930594C11Rik	ENSMUSG00000103948	77633
5.01826	-2.72353	1.39681	-1.94983	0.0511969	NA	-0.120558	Gm19863	ENSMUSG00000102650	100503734
46.8863	-0.715125	0.324988	-2.20047	0.0277736	0.328177	-0.169326	Gm37309	ENSMUSG00000103046	NA
25.5288	-0.152741	0.493702	-0.309379	0.757033	0.931911	-0.0166717	Gm37265	ENSMUSG00000102607	NA
267.822	2.0347	0.891135	2.28326	0.0224148	0.308016	0.186082	Gm37347	ENSMUSG00000102975	NA
8.77668	-0.0188826	0.802829	-0.0235201	0.981235	0.99582	-0.000941727	Gm37435	ENSMUSG00000102676	NA
487.802	-0.330751	0.322568	-1.02537	0.305189	0.734517	-0.071624	Gm37536	ENSMUSG00000103422	NA
115.192	-1.32628	0.540993	-2.45157	0.0142233	0.256786	-0.204283	Gm38228	ENSMUSG00000103945	NA
70.7057	-1.70839	0.487211	-3.50648	0.000454076	0.0516413	-0.887484	Gm37626	ENSMUSG00000102319	NA
462.97	-2.12798	0.561496	-3.78984	0.000150744	0.0250696	-1.47402	Gm38211	ENSMUSG00000104476	NA
12.1188	0.858664	1.83479	0.467989	0.639792	0.89564	0.0148447	Gm37393	ENSMUSG00000103129	NA
14.6452	0.533401	0.620588	0.859509	0.39006	0.781903	0.04129	Gm37535	ENSMUSG00000103424	NA
2079.68	-0.239837	0.199339	-1.20316	0.228913	0.680653	-0.0981659	Gm37242	ENSMUSG00000103630	NA
109.349	-0.513633	0.283547	-1.81146	0.0700704	0.465286	-0.139062	Gm37863	ENSMUSG00000102405	NA
48.7387	-0.825955	0.350491	-2.35656	0.0184449	0.283293	-0.184687	Gm37633	ENSMUSG00000102868	NA
290.111	-0.911326	0.263825	-3.45428	0.000551762	0.0566358	-0.400853	Gm36955	ENSMUSG00000104136	NA
48.1906	0.0916485	0.639392	0.143337	0.886024	0.971921	0.00655271	Gm37370	ENSMUSG00000102503	NA
159.974	-0.522727	0.40335	-1.29597	0.194988	0.647868	-0.0819412	A130048G24Rik	ENSMUSG00000102642	320170
13.8572	0.0116649	0.609256	0.0191461	0.984725	0.996704	0.000901091	E330011M16Rik	ENSMUSG00000103030	100313512
84.3254	-1.1748	0.559939	-2.09808	0.0358979	0.370101	-0.140198	Gm37382	ENSMUSG00000102831	NA
1971.2	-0.319722	0.313728	-1.01911	0.308153	0.73675	-0.0720973	Gm37607	ENSMUSG00000103839	NA
669.572	-0.127323	0.148835	-0.855465	0.392294	0.783008	-0.0693917	Gm37760	ENSMUSG00000102719	NA
338.801	-0.24992	0.251091	-0.995335	0.319574	0.743677	-0.0767663	D430013B06Rik	ENSMUSG00000103821	399594
125.58	-0.294866	0.327681	-0.899856	0.368197	0.770951	-0.062138	Gm38125	ENSMUSG00000104052	NA
269.407	0.299359	0.501493	0.596935	0.550551	0.863163	0.0320827	Gm37531	ENSMUSG00000103696	NA
27.1941	0.10305	0.364935	0.282379	0.777653	0.940284	0.0182238	6030460B20Rik	ENSMUSG00000103822	77724
6.31153	1.01072	1.34616	0.750816	0.452764	0.817419	0.0263185	Gm38388	ENSMUSG00000103215	105243936
7.60445	0.838293	0.763621	1.09779	0.272298	0.71016	0.0490264	Gm37198	ENSMUSG00000104069	NA
49.7884	-0.444367	0.456707	-0.972981	0.330563	0.749856	-0.0562492	Gm37039	ENSMUSG00000102561	NA
30.5327	-0.0740142	0.557593	-0.132739	0.8944	0.973628	-0.00660915	Gm37205	ENSMUSG00000103656	NA
22.7644	0.337557	0.670016	0.503805	0.614399	0.88742	0.0226296	Gm38012	ENSMUSG00000104402	NA
10.3301	0.0952374	0.715928	0.133027	0.894172	0.97361	0.00568341	Gm38278	ENSMUSG00000104081	NA
90.451	-0.127719	0.368121	-0.346948	0.72863	0.923624	-0.0222985	Gm38075	ENSMUSG00000103002	NA
15.1013	0.274262	0.499181	0.549424	0.582714	0.876583	0.0295678	Gm38351	ENSMUSG00000102359	NA
73.4901	-0.36188	0.378791	-0.955355	0.339398	0.756086	-0.0613305	Gm37121	ENSMUSG00000103032	NA
9.27064	-0.0201114	0.825843	-0.0243525	0.980571	0.995513	-0.000960624	Gm38058	ENSMUSG00000102140	105243946
712.026	-0.15242	0.300177	-0.507766	0.611617	0.886146	-0.0362335	Gm37570	ENSMUSG00000102559	NA
93.7952	-0.752784	0.479917	-1.56857	0.116748	0.549575	-0.0936703	Gm38387	ENSMUSG00000102374	NA
51.2845	-0.344517	0.571666	-0.602654	0.546739	0.862026	-0.0298961	Gm38162	ENSMUSG00000102776	NA
74.9791	-0.214491	0.419539	-0.511253	0.609174	0.88548	-0.0305564	Gm37285	ENSMUSG00000103756	NA
5.09798	-0.763927	1.09317	-0.698821	0.484664	NA	-0.0255709	Gm37755	ENSMUSG00000103382	NA
73.6039	0.0140801	0.419459	0.0335672	0.973222	0.992963	0.00199614	Gm38218	ENSMUSG00000103553	NA
1.28803	0	2.69099	0	1	NA	0	Gm37100	ENSMUSG00000102449	NA
6.39042	-0.258315	0.907866	-0.28453	0.776004	0.93996	-0.0107728	Gm37769	ENSMUSG00000103642	NA
7.58899	-0.986933	0.824209	-1.19743	0.231139	0.681994	-0.0530046	Gm37503	ENSMUSG00000103013	NA
73.8605	0.0625963	0.303846	0.206013	0.836781	0.957791	0.0145791	Gm37931	ENSMUSG00000103403	NA
193.955	-0.254769	0.245033	-1.03974	0.298463	0.728905	-0.0808807	Gm37733	ENSMUSG00000103227	NA
52.9387	-0.358591	0.341707	-1.04941	0.293989	0.726981	-0.0713436	4833412K13Rik	ENSMUSG00000104018	74607
203.096	-0.0109152	0.275629	-0.0396012	0.968411	0.991619	-0.00291974	Gm37886	ENSMUSG00000102235	NA
11.6363	-0.118248	0.562661	-0.210159	0.833544	0.956464	-0.0104131	Gm38339	ENSMUSG00000102518	NA
593.081	-0.134767	0.23501	-0.573454	0.566338	0.869371	-0.0447625	Gm37932	ENSMUSG00000103404	NA
145.897	-0.394863	0.226748	-1.74142	0.0816105	0.485833	-0.141604	Gm37902	ENSMUSG00000103076	NA
79.2726	-0.539998	0.312054	-1.73047	0.083547	0.488629	-0.127466	Gm37262	ENSMUSG00000103525	NA
34.9101	0.0782834	0.618007	0.126671	0.899201	0.974737	0.00591248	Gm37645	ENSMUSG00000103192	NA
42.8272	-0.342566	0.633307	-0.540916	0.588566	0.879118	-0.0251587	Gm38062	ENSMUSG00000104488	NA
42.5607	-0.345074	0.609552	-0.56611	0.571319	0.871848	-0.0269701	A630081D01Rik	ENSMUSG00000102721	98754
49.5849	-0.0317936	0.405982	-0.078313	0.937579	0.985397	-0.00474914	Gm19552	ENSMUSG00000104493	100503095
4.84196	-0.851303	0.990026	-0.859879	0.389856	NA	-0.0333515	A030005K14Rik	ENSMUSG00000104423	77921
143.464	0.696106	0.774868	0.898354	0.368997	0.771096	0.038651	Gm37058	ENSMUSG00000102750	NA
127.968	-0.133793	0.215776	-0.620052	0.535224	0.855723	-0.0494231	Gm37959	ENSMUSG00000104396	NA
260.532	-0.375029	0.250263	-1.49854	0.133993	0.575842	-0.117614	Gm38374	ENSMUSG00000103505	NA
637.637	-0.35158	0.218174	-1.61147	0.107078	0.533711	-0.131284	Gm37738	ENSMUSG00000104503	NA
247.772	-0.0670991	0.216791	-0.30951	0.756933	0.931885	-0.0245778	Gm37914	ENSMUSG00000103272	NA
4.65247	0.0648271	0.906082	0.0715466	0.942963	NA	0.00269597	Gm37152	ENSMUSG00000102927	NA
462.739	-0.25471	0.186418	-1.36634	0.171834	0.620639	-0.11261	Gm37022	ENSMUSG00000103609	NA
672.514	-0.0380166	0.221367	-0.171736	0.863645	0.96574	-0.0135663	Gm37485	ENSMUSG00000104121	NA
281.113	-0.196586	0.259133	-0.758629	0.448074	0.81586	-0.0576149	Gm38142	ENSMUSG00000102383	NA
38.8142	-0.616775	0.408037	-1.51157	0.130644	0.571316	-0.0968169	Gm38010	ENSMUSG00000104400	NA
17.1335	-0.533835	0.469378	-1.13732	0.255403	0.69829	-0.065439	Gm37541	ENSMUSG00000102293	NA
29.7286	-0.118903	0.391264	-0.303893	0.761209	0.933499	-0.0188604	Gm38021	ENSMUSG00000102649	NA
84.0017	-0.161193	0.315597	-0.510756	0.609522	0.88548	-0.0356165	Gm37967	ENSMUSG00000102571	NA
15.2043	-0.429631	0.638258	-0.673131	0.500864	0.84096	-0.0313931	Gm37017	ENSMUSG00000102956	NA
55.7844	-0.215936	0.326945	-0.660468	0.508954	0.844722	-0.0453918	Gm37447	ENSMUSG00000103984	NA
33.0492	-0.544674	0.346752	-1.57079	0.116232	0.549497	-0.10924	4833421G17Rik	ENSMUSG00000103996	73757
426.82	0.0730759	0.253355	0.288433	0.773015	0.938702	0.0219484	Gm38365	ENSMUSG00000103591	NA
206.205	0.406741	0.386219	1.05313	0.29228	0.725114	0.0671815	Gm37297	ENSMUSG00000104114	NA
156.25	-0.125423	0.290011	-0.432477	0.665395	0.903788	-0.0312991	Gm37521	ENSMUSG00000103252	NA
27.9219	-2.78169	0.900713	-3.08832	0.00201288	0.110775	-0.760178	Gm35048	ENSMUSG00000103292	102638497
40.9345	-0.204338	0.560604	-0.364496	0.715488	0.92015	-0.0181544	Gm36970	ENSMUSG00000103061	NA
4.8289	0.584785	0.774382	0.755164	0.450151	NA	0.0319571	Gm37048	ENSMUSG00000103101	NA
57.4373	0.0188104	0.304529	0.0617687	0.950747	0.988168	0.00436455	Gm37036	ENSMUSG00000102565	NA
75.3623	-0.499568	0.27341	-1.82718	0.0676731	0.45874	-0.142114	Gm37250	ENSMUSG00000103854	NA
40.8149	-0.239273	0.443012	-0.540105	0.589125	0.879306	-0.0312647	BC055308	ENSMUSG00000103973	407818
24.7604	-1.2541	0.63481	-1.97555	0.0482053	0.410801	-0.122768	Gm37642	ENSMUSG00000103197	NA
3973.55	-0.142649	0.256284	-0.556604	0.577798	0.874277	-0.0422998	Gm37761	ENSMUSG00000102718	NA
6.17668	0.819756	0.9031	0.907714	0.364029	0.769051	0.0366754	Gm37171	ENSMUSG00000103179	NA
105.865	0.0342054	0.432746	0.0790426	0.936999	0.985072	0.00461295	Gm37140	ENSMUSG00000104140	NA
43.2657	-0.239833	0.406662	-0.589761	0.555351	0.865304	-0.0359637	Gm37877	ENSMUSG00000104104	NA
59.7585	-0.0619685	0.290382	-0.213403	0.831012	0.955496	-0.0154084	Gm37789	ENSMUSG00000102325	NA
125.552	-0.267769	0.245204	-1.09202	0.274823	0.71254	-0.0850445	Gm37566	ENSMUSG00000104044	NA
224.044	-0.119291	0.267546	-0.445871	0.65569	0.900758	-0.0333276	Gm37779	ENSMUSG00000102690	NA
13.3051	-0.387078	0.550942	-0.702575	0.482321	0.83245	-0.0358106	Gm37372	ENSMUSG00000102501	NA
249.379	-0.230988	0.352515	-0.655257	0.512302	0.846022	-0.0433316	Gm38235	ENSMUSG00000103291	NA
53.5893	-0.142265	0.503218	-0.28271	0.777399	0.940284	-0.0150466	Gm37053	ENSMUSG00000103348	105246679
1.5548	0	5.98401	0	1	NA	0	Gm38255	ENSMUSG00000102788	NA
1.44725	0	4.92554	0	1	NA	0	Gm36944	ENSMUSG00000102160	NA
21.9593	0.456218	0.808636	0.564183	0.57263	0.872766	0.0229716	Gm37219	ENSMUSG00000102687	NA
320.679	-0.209147	0.199541	-1.04814	0.294575	0.72747	-0.0852223	Gm37745	ENSMUSG00000103146	NA
18.7855	1.39682	0.666301	2.09638	0.0360485	0.3703	0.139389	Gm38283	ENSMUSG00000104332	NA
69.0281	0.011993	0.480928	0.0249372	0.980105	0.995513	0.00136291	Gm37174	ENSMUSG00000104253	NA
5308.8	0.0541962	0.328717	0.164872	0.869045	0.96755	0.0112336	Gm37396	ENSMUSG00000104205	NA
4.43686	-0.779676	0.950415	-0.820352	0.412015	NA	-0.0320629	Gm38073	ENSMUSG00000103914	NA
3.20571	0.389743	1.33988	0.290879	0.771143	NA	0.0096125	Gm37717	ENSMUSG00000102240	NA
7.28716	0.0753898	1.30604	0.057724	0.953969	0.988701	0.00190187	Gm37161	ENSMUSG00000104519	NA
5.68048	1.29977	1.16199	1.11857	0.263322	NA	0.0442589	Gm37936	ENSMUSG00000102723	NA
4.28057	0.573864	1.07261	0.535017	0.592638	NA	0.0192872	Gm38177	ENSMUSG00000103824	NA
33.633	-0.658	0.437079	-1.50545	0.132209	0.573178	-0.0931729	Gm37772	ENSMUSG00000104039	NA
150.408	-0.369549	0.369543	-1.00002	0.317303	0.742273	-0.065171	Gm37510	ENSMUSG00000104378	NA
7.83932	-0.675294	0.752392	-0.89753	0.369436	0.771254	-0.0391486	Gm38301	ENSMUSG00000103390	NA
228.284	-0.0882298	0.202427	-0.435861	0.662938	0.903063	-0.0350733	Gm38248	ENSMUSG00000104164	NA
108.519	-0.0715772	0.289521	-0.247226	0.804733	0.947442	-0.0178767	Gm38026	ENSMUSG00000103999	NA
77.7395	-0.232297	0.269417	-0.862222	0.388565	0.780969	-0.0647132	Gm37588	ENSMUSG00000104239	NA
372.826	0.0177974	0.249548	0.0713188	0.943144	0.986069	0.00544934	Gm37868	ENSMUSG00000102179	NA
59.2053	-0.222281	0.362993	-0.612356	0.540303	0.858526	-0.0398286	Gm37407	ENSMUSG00000103497	NA
9.37442	-0.487688	0.575558	-0.847331	0.396811	0.784807	-0.0424531	Gm36951	ENSMUSG00000104130	NA
12.4045	0.43933	0.645704	0.68039	0.496258	0.838995	0.0315351	Gm37109	ENSMUSG00000102139	NA
7.57393	0.585867	0.775999	0.754984	0.450259	0.816369	0.0319163	Gm37283	ENSMUSG00000103751	NA
15.6505	2.7173	1.0873	2.49913	0.0124498	0.242519	0.275344	Gm37163	ENSMUSG00000104515	NA
784.512	0.632226	0.343209	1.8421	0.0654604	0.455272	0.132131	Gm37084	ENSMUSG00000102856	NA
34.2906	0.0419692	0.416098	0.100864	0.919659	0.979946	0.00602816	Gm38262	ENSMUSG00000102733	NA
121.877	0.189543	0.274125	0.691446	0.489285	0.835937	0.0513853	Gm38067	ENSMUSG00000103569	NA
6.52666	-1.94109	1.53675	-1.26311	0.20655	0.661126	-0.0506688	Gm37120	ENSMUSG00000103966	108167726
4.30587	-0.949178	1.26188	-0.752193	0.451935	NA	-0.026738	Gm38308	ENSMUSG00000102709	NA
24.3784	-0.0492803	0.668195	-0.0737514	0.941208	0.985821	-0.00328037	Gm26616	ENSMUSG00000102425	NA
32.4063	-0.740335	0.571332	-1.29581	0.195043	0.647918	-0.0683076	Gm37368	ENSMUSG00000102509	NA
30.6055	0.415475	0.790211	0.525778	0.599043	0.882569	0.0215983	Gm38140	ENSMUSG00000102380	NA
92.2345	-0.164773	0.426497	-0.386341	0.699244	0.91585	-0.0228125	Gm37949	ENSMUSG00000103614	NA
341.627	-0.101297	0.245736	-0.41222	0.680178	0.910271	-0.0317073	Gm37677	ENSMUSG00000103976	NA
42.018	-0.876193	0.610046	-1.43627	0.150924	0.600972	-0.0752969	2610012C04Rik	ENSMUSG00000102474	70299
153.277	-1.01357	0.458962	-2.20841	0.0272159	0.327378	-0.158287	Gm37333	ENSMUSG00000104524	NA
111.173	0.057577	0.23639	0.243568	0.807566	0.94829	0.0189279	Gm36938	ENSMUSG00000102414	NA
166.354	0.258164	0.370922	0.696006	0.486425	0.834917	0.0448253	Gm37099	ENSMUSG00000103728	NA
153.283	-1.09099	0.426105	-2.56039	0.0104556	0.226725	-0.2184	Gm37298	ENSMUSG00000104118	NA
50.3596	-1.08564	0.592663	-1.8318	0.0669814	0.457158	-0.108226	Gm37124	ENSMUSG00000103038	NA
81.5314	-0.979698	0.479187	-2.0445	0.0409042	0.389181	-0.136821	A130050O07Rik	ENSMUSG00000102277	320138
88.4014	-1.3311	0.464115	-2.86804	0.00413017	0.152393	-0.32462	D130019J16Rik	ENSMUSG00000104145	320171
190.358	-1.09756	0.537128	-2.0434	0.0410133	0.389282	-0.133793	Gm37534	ENSMUSG00000103427	NA
14.9879	-2.14472	0.651924	-3.28984	0.00100246	0.0810716	-0.86269	Gm37632	ENSMUSG00000104197	NA
345.197	-0.330109	0.604672	-0.54593	0.585114	0.877891	-0.026111	A130071D04Rik	ENSMUSG00000104291	320791
150.056	-0.0169069	0.279224	-0.0605497	0.951718	0.988221	-0.00444137	Gm37080	ENSMUSG00000102651	NA
198.132	-0.130706	0.352368	-0.370936	0.710685	0.918487	-0.0244205	Gm37101	ENSMUSG00000102448	NA
129.367	0.194579	0.307225	0.633344	0.526509	0.853078	0.0448104	Gm37470	ENSMUSG00000102157	NA
78.1234	0.194849	0.348602	0.558945	0.576199	0.874063	0.03711	Gm43544	ENSMUSG00000105936	NA
148.659	-0.0172094	0.286332	-0.0601028	0.952074	0.988241	-0.00436326	Gm37718	ENSMUSG00000102243	NA
34.4489	-0.314159	0.651726	-0.482042	0.629776	0.892835	-0.021984	Gm37777	ENSMUSG00000102698	NA
6.08796	-0.589172	0.77234	-0.76284	0.445559	NA	-0.0323496	Gm37142	ENSMUSG00000104147	NA
46.0237	-1.70422e-05	0.497429	-3.42605e-05	0.999973	1	-1.83299e-06	Gm37604	ENSMUSG00000103858	NA
4.3349	0.320701	0.995658	0.322099	0.747377	NA	0.011737	Gm38269	ENSMUSG00000103055	NA
49.3195	0.0350184	0.421576	0.0830654	0.9338	0.984278	0.00492525	Gm38187	ENSMUSG00000102403	NA
312.61	-0.0328121	0.241621	-0.1358	0.891979	0.97361	-0.0104821	Gm38284	ENSMUSG00000104331	NA
514.544	-0.413088	0.165976	-2.48884	0.0128161	0.244114	-0.213161	Gm37775	ENSMUSG00000104036	NA
36.8631	-0.385675	0.341802	-1.12836	0.259169	0.699608	-0.0769461	Gm37764	ENSMUSG00000102990	NA
132.184	-0.381735	0.465563	-0.819941	0.41225	0.794435	-0.0465091	Gm37893	ENSMUSG00000103928	NA
151.927	-0.175948	0.269651	-0.652503	0.514077	0.847524	-0.0487634	Gm36527	ENSMUSG00000103238	102640476
149.648	-0.504489	0.375505	-1.34349	0.179112	0.63022	-0.0884289	Gm38009	ENSMUSG00000103818	NA
500.572	-0.0261292	0.209181	-0.124912	0.900593	0.974737	-0.00998109	5530400K19Rik	ENSMUSG00000102404	74507
11.1887	-0.0298831	0.606573	-0.0492654	0.960708	0.990389	-0.0023252	Gm38352	ENSMUSG00000102459	NA
15.901	0.196223	0.466132	0.420961	0.673783	0.907805	0.0235589	Gm37383	ENSMUSG00000102837	115487129
9.68714	-0.169033	0.693805	-0.243632	0.807516	0.94829	-0.010623	Gm9694	ENSMUSG00000102833	676894
294.364	0.025711	0.319118	0.080569	0.935785	0.984845	0.00556886	9430034N14Rik	ENSMUSG00000102964	320811
2.54515	-0.159484	1.40904	-0.113186	0.909883	NA	-0.00366464	Gm37648	ENSMUSG00000103199	NA
330.807	-0.344824	0.257172	-1.34083	0.179975	0.631033	-0.103708	Gm38043	ENSMUSG00000104293	NA
97.2884	-0.330312	0.42463	-0.777882	0.436639	0.80857	-0.0465086	Gm37802	ENSMUSG00000103303	NA
110.997	-0.0673928	0.506208	-0.133133	0.894088	0.97361	-0.00704765	Gm37943	ENSMUSG00000102960	105243986
68.6145	-0.148224	0.262565	-0.564521	0.5724	0.87255	-0.0425459	Gm37578	ENSMUSG00000102391	NA
181.195	-0.421147	0.213016	-1.97707	0.0480333	0.410321	-0.164408	Gm37060	ENSMUSG00000103808	NA
326.674	0.330878	0.256155	1.29171	0.196458	0.648467	0.0998581	Gm37861	ENSMUSG00000103762	NA
203.144	-0.407044	0.220089	-1.84946	0.0643921	0.453448	-0.152025	Gm37115	ENSMUSG00000103572	NA
12.1245	-1.38509	0.552702	-2.50603	0.0122096	0.241901	-0.219698	4933417C20Rik	ENSMUSG00000103006	71128
35.7924	-0.248315	0.54948	-0.451909	0.651335	0.89874	-0.0228447	9430087J23Rik	ENSMUSG00000103522	77401
141.091	-0.259801	0.578176	-0.449346	0.653182	0.899835	-0.0220074	Gm37212	ENSMUSG00000104026	NA
60.4903	-0.667518	0.547883	-1.21836	0.223088	0.676555	-0.0649413	Gm37215	ENSMUSG00000104020	NA
121.437	-0.0416874	0.445756	-0.0935208	0.92549	0.981548	-0.00535996	Gm38302	ENSMUSG00000103391	NA
191.227	-0.1341	0.520917	-0.25743	0.796847	0.945193	-0.0134007	6720464F23Rik	ENSMUSG00000103432	320760
27.64	0.0702316	0.541166	0.129778	0.896742	0.974202	0.00658516	Gm37873	ENSMUSG00000102172	NA
16.1299	-0.256318	0.547083	-0.468517	0.639415	0.895435	-0.0237606	Gm38329	ENSMUSG00000103632	NA
15.7011	0.378286	0.518865	0.729065	0.465962	0.82354	0.0385834	Gm38126	ENSMUSG00000104053	NA
117.363	-0.626149	0.294349	-2.12723	0.0334006	0.359376	-0.166427	Gm37052	ENSMUSG00000103343	NA
50.7974	-0.884587	0.288413	-3.06708	0.0021616	0.115283	-0.307047	Gm37809	ENSMUSG00000103846	NA
227.888	-0.59117	0.252957	-2.33704	0.0194371	0.289911	-0.19419	Gm37653	ENSMUSG00000103739	NA
101.439	-0.204127	0.557806	-0.365946	0.714405	0.920004	-0.0182844	Gm37729	ENSMUSG00000103222	NA
92.1789	-0.33815	0.264524	-1.27834	0.201131	0.652803	-0.097731	Gm37049	ENSMUSG00000103102	NA
152.331	-2.5454	0.814482	-3.12518	0.00177697	0.103742	-0.768276	Gm37644	ENSMUSG00000103195	NA
250.342	-0.341198	0.243891	-1.39898	0.16182	0.612909	-0.110177	Gm37411	ENSMUSG00000103493	NA
4.97183	-2.92393	1.71965	-1.70031	0.089073	NA	-0.0850137	Gm37403	ENSMUSG00000103320	NA
29.5451	0.0648701	0.743762	0.087219	0.930497	0.983225	0.00364382	Gm37860	ENSMUSG00000103763	NA
233.739	-0.509781	0.483614	-1.05411	0.291834	0.724556	-0.0592694	Gm37524	ENSMUSG00000103780	NA
340.34	-0.698028	0.469336	-1.48727	0.136944	0.578012	-0.0887	Gm38381	ENSMUSG00000102594	NA
49.5867	-0.460728	0.369967	-1.24532	0.213014	0.667106	-0.0820805	Gm37154	ENSMUSG00000102929	NA
958.76	-0.267136	0.228519	-1.16899	0.242409	0.691344	-0.0929582	Gm37010	ENSMUSG00000103883	NA
2.9847	0.98799	1.09876	0.89919	0.368551	NA	0.0340628	Gm37145	ENSMUSG00000102278	NA
14.2646	-0.803127	0.649507	-1.23652	0.216266	0.671531	-0.0607519	Gm37125	ENSMUSG00000104351	105244012
5.04629	-0.957903	1.09509	-0.874725	0.381723	NA	-0.0329984	5730408A14Rik	ENSMUSG00000104343	70516
32.398	0.467926	0.457292	1.02326	0.306187	0.734766	0.0592864	Gm38081	ENSMUSG00000104363	NA
31.2365	-0.131295	0.38561	-0.340487	0.73349	0.925408	-0.0213177	Gm37916	ENSMUSG00000103277	NA
6.33445	-0.562327	0.716607	-0.784708	0.432625	0.806288	-0.0346367	Gm38152	ENSMUSG00000104248	NA
50.5557	-0.643221	0.397655	-1.61753	0.105763	0.531048	-0.106102	3110062G12Rik	ENSMUSG00000103634	73188
20.5558	0.154986	0.480298	0.322688	0.746932	0.928949	0.0176949	Gm37490	ENSMUSG00000102211	NA
75.1349	0.00760357	0.271914	0.0279631	0.977692	0.994474	0.00207258	Gm37519	ENSMUSG00000103251	NA
46.0739	-0.356101	0.47146	-0.755315	0.45006	0.816352	-0.0424033	Gm37960	ENSMUSG00000104391	NA
90.6285	-0.248118	0.295665	-0.839185	0.401365	0.788074	-0.0606507	Gm37106	ENSMUSG00000102133	NA
31.3818	-0.396318	0.555062	-0.714007	0.475223	0.828653	-0.0362516	Gm37598	ENSMUSG00000102749	NA
38.0363	-0.346322	0.475985	-0.727589	0.466865	0.824286	-0.0405667	Gm38146	ENSMUSG00000103163	NA
273.882	0.149783	0.31252	0.479276	0.631742	0.893138	0.033562	Gm37706	ENSMUSG00000103646	NA
51.5739	-0.184487	0.407265	-0.452989	0.650557	0.898645	-0.0275222	Gm37463	ENSMUSG00000102427	NA
102.957	-0.249066	0.240511	-1.03557	0.300402	0.730662	-0.0809838	Gm38300	ENSMUSG00000104279	NA
70.689	-0.0367072	0.364439	-0.100723	0.919771	0.979957	-0.00649797	Gm38169	ENSMUSG00000102194	NA
5.90184	-0.16937	0.79536	-0.212947	0.831368	NA	-0.00859235	Gm38331	ENSMUSG00000103636	105244022
531.63	0.113794	0.425181	0.267636	0.788979	0.942714	0.0158079	Gm37033	ENSMUSG00000104388	NA
108.23	0.275914	0.296594	0.930276	0.352228	0.762517	0.0672978	Gm37390	ENSMUSG00000103123	NA
168.373	0.00843553	0.460939	0.0183007	0.985399	0.996764	0.00102714	Gm36933	ENSMUSG00000103772	NA
4.5174	0.112282	0.883148	0.127138	0.898831	NA	0.00485378	Gm37984	ENSMUSG00000104210	NA
13.4741	0.607576	0.536918	1.1316	0.257802	0.698756	0.0604009	Gm37664	ENSMUSG00000103100	NA
98.4589	-0.590829	0.300748	-1.96454	0.0494679	0.414854	-0.149873	2700078F05Rik	ENSMUSG00000103722	72626
50.1442	-0.0566986	0.311242	-0.182169	0.85545	0.963159	-0.0127472	Gm38359	ENSMUSG00000103317	NA
74.4797	-0.489326	0.357572	-1.36847	0.171165	0.620016	-0.0924394	Gm37018	ENSMUSG00000102950	NA
249.53	-0.420625	0.244205	-1.72242	0.084993	0.491276	-0.137545	Gm37258	ENSMUSG00000102760	NA
4.56504	3.00214	1.45899	2.05768	0.0396206	NA	0.139644	Gm10517	ENSMUSG00000073482	669853
1.41202	1.20491	2.31753	0.519911	0.603125	NA	0.015965	Gm37069	ENSMUSG00000104415	NA
1.05362	1.21434	2.59217	0.468464	0.639453	NA	0.0139465	Gm37542	ENSMUSG00000102291	NA
29.3421	-0.335384	0.370095	-0.906213	0.364823	0.769604	-0.0588025	Gm37785	ENSMUSG00000102526	NA
7.66312	-0.164411	0.816317	-0.201406	0.840381	0.958634	-0.00801336	Gm37849	ENSMUSG00000102619	NA
7.20689	-0.468512	0.709629	-0.660221	0.509112	0.844722	-0.0289864	Gm43496	ENSMUSG00000107163	NA
279.019	-0.103941	0.271263	-0.383176	0.70159	0.917058	-0.0284754	Gm37254	ENSMUSG00000104394	100862400
106.502	-0.190102	0.378213	-0.50263	0.615224	0.887832	-0.0318924	Gm38245	ENSMUSG00000103467	NA
7.97993	0.394692	0.96482	0.409084	0.682478	0.911013	0.0151843	Gm37074	ENSMUSG00000103685	NA
7.95851	-0.634247	0.776071	-0.817253	0.413784	0.795468	-0.0347842	9430037O13Rik	ENSMUSG00000102246	77285
52.1806	-0.504419	0.362187	-1.3927	0.163709	0.614159	-0.0936402	Gm37349	ENSMUSG00000102970	NA
34.1909	0.54211	0.873342	0.620731	0.534777	0.855536	0.0244899	Gm38118	ENSMUSG00000103089	NA
103.973	-0.6477	0.461743	-1.40273	0.160698	0.611913	-0.0834713	Gm37691	ENSMUSG00000104348	NA
31.8706	-0.354178	0.332377	-1.06559	0.286608	0.721376	-0.0734806	Gm38322	ENSMUSG00000102981	NA
110.867	0.383914	0.463638	0.828046	0.407644	0.791784	0.0471019	Gm37783	ENSMUSG00000102523	NA
73.2863	-0.0219191	0.495531	-0.0442335	0.964718	0.990516	-0.00237241	Gm37674	ENSMUSG00000102621	NA
141.11	0.0791036	0.488922	0.161792	0.87147	0.96858	0.00875667	Gm38036	ENSMUSG00000102841	NA
13.1287	-0.216387	0.615425	-0.351606	0.725134	0.922485	-0.0165226	2900035J10Rik	ENSMUSG00000103776	72905
253.928	-0.100069	0.306242	-0.326763	0.743847	0.9276	-0.0230607	Gm37334	ENSMUSG00000104525	NA
180.4	-0.0471869	0.271862	-0.173569	0.862204	0.96574	-0.01287	9630010A21Rik	ENSMUSG00000103867	319816
179.955	-0.140896	0.225586	-0.624578	0.532248	0.85528	-0.0492988	Gm37366	ENSMUSG00000104010	NA
55.2912	0.231687	0.325556	0.711667	0.476671	0.829393	0.0490648	Gm37132	ENSMUSG00000103443	NA
12.1139	0.339134	0.863926	0.39255	0.694652	0.914472	0.0152973	Gm36962	ENSMUSG00000103931	NA
14.3184	-1.01738	0.604362	-1.68339	0.0922995	0.504947	-0.0941898	Gm37786	ENSMUSG00000102632	NA
2.02086	-2.17274	2.73364	-0.794816	0.426721	NA	-0.0246029	2610034O05Rik	ENSMUSG00000104429	76362
2.58697	-3.3742	1.50033	-2.24898	0.0245137	NA	-0.184342	Gm36935	ENSMUSG00000102410	NA
93.4167	-1.36873	0.57411	-2.3841	0.0171211	0.276473	-0.191079	Gm37818	ENSMUSG00000104184	NA
48.0669	-1.63057	0.540378	-3.01746	0.00254903	0.124506	-0.458443	2900018N21Rik	ENSMUSG00000104244	72864
38.3626	-2.36463	0.819548	-2.88528	0.00391064	0.148985	-0.495386	2610001A08Rik	ENSMUSG00000103828	70108
1.78017	-1.64825	1.58101	-1.04253	0.297166	NA	-0.0384011	Gm37695	ENSMUSG00000102563	NA
42.3676	0.0620997	0.694997	0.0893525	0.928802	0.982617	0.00388253	Gm37391	ENSMUSG00000103122	NA
2.67446	-2.86614	1.60589	-1.78477	0.0742987	NA	-0.0956229	Gm37179	ENSMUSG00000103376	NA
7.55572	0.886151	0.854149	1.03747	0.299519	0.73004	0.0438211	Gm9910	ENSMUSG00000103469	791371
13.0936	-0.896264	0.793034	-1.13017	0.258404	0.698756	-0.050011	Gm3807	ENSMUSG00000102881	100042371
11.5477	-0.652635	0.679344	-0.960684	0.336711	0.754272	-0.0444112	Gm38355	ENSMUSG00000102935	NA
161.197	-0.493347	0.329231	-1.49848	0.134008	0.575842	-0.106096	Gm37019	ENSMUSG00000102953	NA
174.451	-0.174214	0.298969	-0.582716	0.560085	0.867098	-0.0417019	Gm37496	ENSMUSG00000102694	NA
191.659	-1.55996	0.472061	-3.30457	0.000951226	0.0780427	-0.63253	Gm37899	ENSMUSG00000102657	NA
118.444	-0.0130343	0.299805	-0.0434759	0.965322	0.990516	-0.00309376	Gm38123	ENSMUSG00000103080	NA
13.4848	-0.878159	0.626139	-1.4025	0.160766	0.61196	-0.0722243	Gm30238	ENSMUSG00000103898	102632066
36.7772	-0.709329	0.410566	-1.72769	0.0840442	0.489795	-0.113329	Gm42683	ENSMUSG00000105848	NA
318.608	-0.460727	0.230094	-2.00234	0.0452477	0.402116	-0.164669	Gm37238	ENSMUSG00000103373	NA
1.45	-1.54987	1.80388	-0.859188	0.390237	NA	-0.0294488	A930032L01Rik	ENSMUSG00000102282	77833
3.43091	1.42996	1.27129	1.12481	0.260671	NA	0.0439067	Gm38307	ENSMUSG00000103398	NA
204.508	-0.224104	0.465048	-0.481895	0.62988	0.892855	-0.0270435	Gm36638	ENSMUSG00000102635	102640618
54.8309	-0.319622	0.493905	-0.647134	0.517545	0.849856	-0.0351704	Gm36638	ENSMUSG00000102635	102640618
2.62674	-1.88051	1.52036	-1.23688	0.216131	NA	-0.0491445	Gm37427	ENSMUSG00000104438	NA
11.6546	-0.795898	0.679539	-1.17123	0.241506	0.690445	-0.0557549	C130012C08Rik	ENSMUSG00000103160	102632594
98.1747	-0.579382	0.362416	-1.59867	0.109895	0.539441	-0.109234	NA	NA	NA
532.435	-0.00572723	0.235546	-0.0243148	0.980602	0.995513	-0.00189026	Gm43766	ENSMUSG00000105868	NA
297.357	-0.135273	0.264728	-0.51099	0.609358	0.88548	-0.038372	NA	NA	NA
36.6031	-0.129433	0.462674	-0.279749	0.77967	0.940666	-0.015692	NA	NA	NA
21.8154	-0.011035	0.576067	-0.0191558	0.984717	0.996704	-0.00093381	NA	NA	NA
396.759	-0.44719	0.329369	-1.35772	0.174554	0.624789	-0.0952959	Gm37420	ENSMUSG00000103869	NA
611.212	-0.322733	0.353305	-0.913468	0.360997	0.767482	-0.0607606	Gm37472	ENSMUSG00000102151	NA
6.67689	-0.0790734	0.791455	-0.0999089	0.920417	0.980066	-0.00403335	Gm37820	ENSMUSG00000104187	NA
116.736	-0.426881	0.315422	-1.35337	0.175939	0.627132	-0.0968354	Gm37183	ENSMUSG00000102764	NA
5.11068	0.94496	1.38553	0.682021	0.495226	NA	0.0234644	Gm37762	ENSMUSG00000102999	105245802
424.797	0.109606	0.263961	0.415235	0.67797	0.909067	0.0311818	Gm20236	ENSMUSG00000103065	100504453
9.09772	-0.228678	0.721011	-0.317163	0.75112	0.929815	-0.0135528	Gm31748	ENSMUSG00000104405	102634077
7.15703	0.234346	1.27797	0.183373	0.854505	0.962768	0.00609794	Gm37310	ENSMUSG00000103047	NA
134.947	-0.488206	0.363258	-1.34396	0.17896	0.63022	-0.0899407	Gm37320	ENSMUSG00000104324	NA
176.745	-0.313369	0.353706	-0.885959	0.375639	0.773585	-0.0588435	Gm37296	ENSMUSG00000104116	NA
34.0215	0.162178	0.431237	0.376076	0.70686	0.918283	0.0220553	1110025M09Rik	ENSMUSG00000103520	68635
320.708	-0.409078	0.278002	-1.47149	0.141158	0.585182	-0.111434	NA	NA	NA
1.02806	-1.50926	4.62833	-0.326093	0.744354	NA	-0.0077241	NA	NA	NA
1.43528	0	2.11643	0	1	NA	0	Gm38144	ENSMUSG00000102385	NA
215.234	-0.146835	0.319661	-0.459347	0.645985	0.897277	-0.0318135	Gm37186	ENSMUSG00000103937	NA
10.9891	0.725709	0.623942	1.1631	0.244787	0.691954	0.0575991	AA914427	ENSMUSG00000103149	53959
6.6611	-2.52209	1.32545	-1.90282	0.0570642	0.435276	-0.113354	Gm42870	ENSMUSG00000105128	NA
11.3576	-0.776303	1.03214	-0.752132	0.451972	0.81711	-0.0282609	A530030E21Rik	ENSMUSG00000105160	320731
8.57338	-0.292698	0.855544	-0.342119	0.732261	0.924969	-0.0133601	Gm37466	ENSMUSG00000103972	NA
48.0836	0.321604	0.594274	0.541172	0.588389	0.878998	0.0261512	Gm21816	ENSMUSG00000096870	NA
17.2036	-0.0901612	0.684232	-0.13177	0.895166	0.973678	-0.00578142	9430092D12Rik	ENSMUSG00000102205	77427
36.0992	-0.28031	0.638335	-0.439127	0.66057	0.901828	-0.0202405	Gm38071	ENSMUSG00000103916	NA
27.9379	0.463761	0.659016	0.703718	0.481608	0.832005	0.0322912	Gm37063	ENSMUSG00000103805	NA
19.2841	0.000146133	0.424547	0.000344209	0.999725	1	2.03203e-05	Gm37241	ENSMUSG00000102575	NA
37.973	-0.00948187	0.5785	-0.0163905	0.986923	0.996943	-0.000796881	Gm36963	ENSMUSG00000103932	NA
174.332	-0.281791	0.355904	-0.791762	0.428499	0.804711	-0.0522701	Gm37606	ENSMUSG00000103851	NA
62.869	-0.58832	0.539698	-1.09009	0.275673	0.712804	-0.0577883	Gm37311	ENSMUSG00000103049	NA
74.1214	-0.341664	0.520519	-0.65639	0.511573	0.845962	-0.0345588	C130023A14Rik	ENSMUSG00000102854	319747
25.1364	-0.874465	0.613225	-1.42601	0.153865	0.603704	-0.0744388	9530003O04Rik	ENSMUSG00000102267	77391
43.0922	0.0970127	0.629142	0.154198	0.877453	0.969962	0.0071205	Gm37694	ENSMUSG00000102562	NA
18.151	-0.0923368	0.972396	-0.094958	0.924348	0.980979	-0.00346672	Gm37402	ENSMUSG00000103324	NA
10.5207	-0.751633	0.662899	-1.13386	0.256854	0.698756	-0.0542875	Gm9874	ENSMUSG00000103207	791314
2133.48	-0.29664	0.269338	-1.10137	0.270737	0.709074	-0.0831826	Gm38099	ENSMUSG00000104159	NA
18.8268	1.13682	0.99524	1.14226	0.253346	0.697541	0.0471025	E430014B02Rik	ENSMUSG00000102973	320908
29.7988	0.0140029	0.872142	0.0160557	0.98719	0.996943	0.000616041	C230085N15Rik	ENSMUSG00000102212	320556
28.5777	0.639439	0.965212	0.662486	0.50766	0.844182	0.0251836	Gm36931	ENSMUSG00000103779	NA
12.414	0.277833	0.95635	0.290514	0.771423	0.937957	0.010749	5830444F18Rik	ENSMUSG00000102744	320804
26.1605	0.631834	0.76982	0.820755	0.411786	0.794385	0.0350831	Gm37248	ENSMUSG00000103216	NA
4.83981	0.472498	1.08155	0.436873	0.662204	NA	0.0155553	Gm6934	ENSMUSG00000103753	628919
6.61245	1.27329	1.14715	1.10997	0.267014	0.705437	0.0439134	Gm37593	ENSMUSG00000103358	NA
126.588	0.158424	0.307639	0.514966	0.606577	0.885127	0.0363441	Gm37266	ENSMUSG00000102600	NA
20.9321	-0.00984047	0.60797	-0.0161858	0.987086	0.996943	-0.000762769	Gm37176	ENSMUSG00000103378	NA
78.4462	-0.571349	0.308457	-1.85228	0.0639854	0.452067	-0.138515	Gm37639	ENSMUSG00000102863	NA
98.8363	-0.0773694	0.424504	-0.182258	0.85538	0.963159	-0.0107672	Gm38220	ENSMUSG00000103558	NA
2.58868	-1.60138	1.56757	-1.02157	0.306983	NA	-0.0374228	Gm37549	ENSMUSG00000103015	NA
9.55718	-1.24549	0.591671	-2.10504	0.0352877	0.367073	-0.140725	Gm38109	ENSMUSG00000103075	NA
52.4227	-1.03576	0.315417	-3.28378	0.00102424	0.081586	-0.3977	Gm2238	ENSMUSG00000103138	100039442
264.265	-0.867398	0.222826	-3.89272	9.91267e-05	0.0189423	-0.483304	Gm36989	ENSMUSG00000102496	NA
39.7449	-0.55551	0.474093	-1.17173	0.241305	0.690445	-0.0672294	Gm37643	ENSMUSG00000103194	NA
75.6002	-0.279121	0.283902	-0.983157	0.32553	0.745568	-0.0725308	Gm37216	ENSMUSG00000102951	NA
481.955	-0.411365	0.301499	-1.3644	0.172442	0.622083	-0.0995871	Gm37206	ENSMUSG00000103651	NA
1947.81	-0.107187	0.246476	-0.434879	0.66365	0.903264	-0.033426	Gm37376	ENSMUSG00000102349	NA
145.537	-0.139449	0.284228	-0.490622	0.623694	0.890786	-0.0358322	Gm38275	ENSMUSG00000104088	NA
88.7705	-0.0488572	0.576796	-0.0847045	0.932496	0.98393	-0.00412684	Gm38345	ENSMUSG00000102353	NA
621.199	-0.00904395	0.202868	-0.0445806	0.964442	0.990516	-0.00358015	Gm38386	ENSMUSG00000102599	NA
7.45484	0.460144	1.02984	0.446811	0.655011	0.900616	0.0162075	Gm36932	ENSMUSG00000103774	NA
6.66873	0.680626	1.15369	0.589953	0.555222	0.865282	0.0209172	Gm37766	ENSMUSG00000102992	NA
32.2553	-0.512342	0.372802	-1.3743	0.169349	0.618946	-0.0909786	Gm37730	ENSMUSG00000103223	NA
1.91584	-2.109	1.98202	-1.06407	0.287298	NA	-0.0381516	4933403L11Rik	ENSMUSG00000103321	71032
204.191	-0.256998	0.245425	-1.04715	0.295029	0.72753	-0.0814341	Gm37975	ENSMUSG00000102376	NA
3.34957	-2.48621	1.76406	-1.40937	0.158725	NA	-0.0593632	Gm37881	ENSMUSG00000104101	NA
56.6673	-0.0267202	0.418621	-0.063829	0.949106	0.988168	-0.0038005	Gm37289	ENSMUSG00000102630	NA
100.929	0.17793	0.46832	0.379934	0.703995	0.917342	0.0211847	Gm37255	ENSMUSG00000104449	NA
107.266	0.379073	0.411033	0.922244	0.356401	0.765075	0.0565018	Gm38014	ENSMUSG00000104406	NA
59.309	-0.403656	0.785297	-0.514017	0.60724	0.885221	-0.0211665	Gm37824	ENSMUSG00000104459	NA
22.398	-0.580024	0.641774	-0.903781	0.366111	0.770196	-0.0427906	Gm37811	ENSMUSG00000102900	NA
12.2761	-0.00360167	0.675351	-0.00533303	0.995745	0.999632	-0.000235635	Gm37356	ENSMUSG00000103599	NA
13.3879	-0.0335194	0.634754	-0.052807	0.957886	0.989754	-0.00242317	Gm37742	ENSMUSG00000103143	NA
56.1758	-0.807855	0.455094	-1.77514	0.0758748	0.47438	-0.112484	Gm38156	ENSMUSG00000103360	NA
92.4474	-0.831982	0.346046	-2.40425	0.0162057	0.270886	-0.191324	Gm37780	ENSMUSG00000102691	NA
43.9094	-0.936921	0.405046	-2.31312	0.0207161	0.297302	-0.175227	Gm37160	ENSMUSG00000103232	NA
43.2417	-1.08172	0.444582	-2.43311	0.0149696	0.261412	-0.194046	D930036K23Rik	ENSMUSG00000102553	319591
52.2532	-0.459141	0.369714	-1.24188	0.214281	0.668628	-0.0818662	Gm37894	ENSMUSG00000103926	NA
113.212	-0.931772	0.385941	-2.41428	0.0157661	0.26797	-0.19076	Gm37499	ENSMUSG00000103901	NA
32.7874	-1.54388	0.750217	-2.05791	0.0395991	0.386396	-0.134073	Gm38105	ENSMUSG00000104153	NA
127.974	-1.10029	0.714348	-1.54027	0.123494	0.558797	-0.0783999	2900092N22Rik	ENSMUSG00000104034	73107
187.114	-1.43228	0.688991	-2.07881	0.0376345	0.376975	-0.136805	Gm37006	ENSMUSG00000103885	NA
202.817	-0.429278	0.270723	-1.58567	0.112814	0.544794	-0.121903	Gm37437	ENSMUSG00000102673	NA
43.6388	-1.01107	0.74502	-1.35711	0.174748	0.625032	-0.0646929	Gm37891	ENSMUSG00000104271	NA
18.3498	-0.594548	0.450723	-1.3191	0.187135	0.638994	-0.0788037	Gm36930	ENSMUSG00000103778	NA
236.72	-0.0680247	0.33924	-0.200521	0.841073	0.958809	-0.0134476	Gm38257	ENSMUSG00000102258	NA
13.9646	-0.0849658	0.538938	-0.157654	0.874729	0.969584	-0.00802247	Gm38309	ENSMUSG00000102704	NA
35.3621	-0.46814	0.459543	-1.01871	0.308342	0.73675	-0.0588406	Gm37703	ENSMUSG00000104173	NA
131.232	-0.506924	0.250744	-2.02168	0.0432099	0.399146	-0.163421	Gm38147	ENSMUSG00000103162	NA
282.805	-0.722852	0.305612	-2.36526	0.0180175	0.281281	-0.190335	Gm37139	ENSMUSG00000102875	NA
226.367	-0.150899	0.242823	-0.621435	0.534313	0.855407	-0.0480868	Gm37169	ENSMUSG00000103175	NA
279.016	-0.260003	0.254373	-1.02213	0.306718	0.735148	-0.078558	Gm38299	ENSMUSG00000104277	NA
87.7038	-1.43705	0.827652	-1.7363	0.0825108	0.487189	-0.0930013	Gm43128	ENSMUSG00000106961	NA
65.7005	-0.441856	0.567253	-0.77894	0.436015	0.808256	-0.0391829	Gm43761	ENSMUSG00000106856	NA
4.39904	-1.16215	1.00609	-1.15512	0.24804	NA	-0.0476723	Gm43760	ENSMUSG00000107106	NA
108.119	-0.038784	0.308255	-0.125818	0.899876	0.974737	-0.00884185	Gm44283	ENSMUSG00000107586	NA
671.958	-0.127141	0.378202	-0.336172	0.736741	0.925716	-0.0212796	Gm44443	ENSMUSG00000108155	NA
103.697	-0.373716	0.476323	-0.784585	0.432697	0.806327	-0.0438311	Gm44291	ENSMUSG00000107529	NA
42.0056	-0.186143	0.372602	-0.499577	0.617373	0.888717	-0.0319624	Gm44062	ENSMUSG00000107883	NA
3.69769	-0.926271	1.62479	-0.570085	0.56862	NA	-0.0187071	Gm35808	ENSMUSG00000108210	102639509
15.8959	0.238671	0.586308	0.407074	0.683953	0.911104	0.01974	Gm44146	ENSMUSG00000108124	NA
85.1955	-0.507236	0.258627	-1.96127	0.0498477	0.415528	-0.156579	Gm44144	ENSMUSG00000107884	NA
58.5604	-1.27241	0.49754	-2.5574	0.0105457	0.227679	-0.226221	5730507A11Rik	ENSMUSG00000107468	70624
133.206	-0.945172	0.377576	-2.50326	0.0123053	0.242428	-0.205095	Gm44027	ENSMUSG00000107955	NA
119.883	0.50755	0.777106	0.653129	0.513673	0.847215	0.0273257	Gm43970	ENSMUSG00000107699	NA
47.3267	0.137287	0.673537	0.20383	0.838487	0.958152	0.00903741	Gm37964	ENSMUSG00000104398	NA
197.01	-0.0510145	0.515286	-0.0990022	0.921136	0.980239	-0.0051811	Gm37159	ENSMUSG00000103233	NA
118.766	-0.0779627	0.527119	-0.147903	0.882419	0.971169	-0.00763217	Gm38236	ENSMUSG00000103747	NA
94.8328	0.643536	0.489537	1.31458	0.18865	0.640884	0.0751561	Gm37651	ENSMUSG00000103734	NA
144.348	0.118698	0.493111	0.240712	0.809778	0.949199	0.0129686	Gm37747	ENSMUSG00000104262	NA
57.4792	0.758266	0.551129	1.37584	0.168871	0.618946	0.0746978	Gm37666	ENSMUSG00000103546	NA
213.572	0.474269	0.413815	1.14609	0.251758	0.696657	0.0707629	Gm38377	ENSMUSG00000102662	NA
30.4458	-0.200375	0.33543	-0.597368	0.550261	0.863023	-0.040485	Gm4430	ENSMUSG00000103009	100043431
54.6302	-0.144055	0.419634	-0.343287	0.731383	0.924638	-0.0204555	Gm4430	ENSMUSG00000103009	100043431
152.388	-0.708237	0.447701	-1.58194	0.113663	0.546098	-0.0977476	Gm37274	ENSMUSG00000103285	NA
10.2272	-0.624698	0.577883	-1.08101	0.279692	0.715885	-0.0551532	Gm37790	ENSMUSG00000102323	NA
14.3846	0.270198	0.682274	0.396026	0.692086	0.913211	0.0175198	Gm34294	ENSMUSG00000103662	108168820
1354.68	0.124201	0.292099	0.425201	0.67069	0.906756	0.0306758	Gm37244	ENSMUSG00000102470	NA
872.09	-0.0627921	0.248869	-0.252309	0.800802	0.946468	-0.0193077	Gm37813	ENSMUSG00000102815	NA
104.998	-1.32247	0.365435	-3.6189	0.000295854	0.0379096	-0.711781	Gm43834	ENSMUSG00000104801	NA
25.952	-0.475661	0.416067	-1.14323	0.252943	0.697541	-0.0703641	Gm37979	ENSMUSG00000103135	NA
19.1954	-0.376307	0.682222	-0.55159	0.581229	0.875326	-0.0245808	Gm37537	ENSMUSG00000103420	NA
19.7447	0.533796	0.540047	0.988425	0.322945	0.744361	0.0519207	Gm38029	ENSMUSG00000103992	NA
3.49928	0.393458	1.69522	0.232098	0.816462	NA	0.00728971	Gm37965	ENSMUSG00000102579	NA
11.8148	-1.26803	0.911036	-1.39185	0.163967	0.614775	-0.0633627	Gm38066	ENSMUSG00000104486	NA
18.0912	-0.166617	0.797405	-0.208949	0.834488	0.956992	-0.00841861	Gm38197	ENSMUSG00000102460	NA
5.02923	-0.445853	1.45952	-0.305479	0.760001	NA	-0.0099137	Gm10258	ENSMUSG00000069074	545510
5.81581	1.0266	1.34073	0.765703	0.443853	NA	0.026942	Gm38362	ENSMUSG00000103870	NA
36.3575	-0.201561	0.645061	-0.312467	0.754685	0.931467	-0.0142537	Gm37652	ENSMUSG00000103738	NA
12.1638	-0.211123	0.564022	-0.374316	0.708169	0.918283	-0.0185773	9530022L04Rik	ENSMUSG00000102369	77340
286.07	0.118632	0.272538	0.435284	0.663356	0.903195	0.0323063	Gm37834	ENSMUSG00000103539	NA
146.299	-0.307648	0.349906	-0.87923	0.379277	0.776314	-0.0587123	Gm37123	ENSMUSG00000103039	NA
39.6761	-0.217984	0.338656	-0.643674	0.519787	0.850776	-0.0434503	Gm37353	ENSMUSG00000103590	NA
31.885	0.679241	0.805834	0.842904	0.399282	0.786516	0.0353637	Gm43667	ENSMUSG00000105135	NA
381.126	-0.584612	0.254584	-2.29634	0.0216565	0.304846	-0.189718	Gm43668	ENSMUSG00000105176	NA
57.4489	0.146791	0.597947	0.245493	0.806075	0.947817	0.0117153	Gm43203	ENSMUSG00000104897	NA
9.14134	-0.642743	0.615044	-1.04504	0.296006	0.727711	-0.051369	8430422M14Rik	ENSMUSG00000105095	109319
437.692	-0.245214	0.257219	-0.953326	0.340425	0.756414	-0.0728788	Gm43080	ENSMUSG00000105556	NA
395.93	-0.203418	0.241838	-0.841133	0.400274	0.787262	-0.0653993	Gm43537	NA	NA
9.23607	-1.11978	0.825846	-1.35592	0.175125	0.625812	-0.0625422	Gm43488	ENSMUSG00000105063	NA
200.443	-0.428988	0.308994	-1.38834	0.165034	0.616082	-0.100409	Gm43484	ENSMUSG00000106166	NA
4.85808	0.0899041	1.00939	0.0890675	0.929028	NA	0.00320067	Gm42922	ENSMUSG00000104605	NA
44.4935	-0.716516	0.490435	-1.46098	0.144021	0.588017	-0.084984	Gm43820	ENSMUSG00000106062	NA
32.3439	0.374878	0.419866	0.892851	0.371937	0.771802	0.0539738	Gm43414	ENSMUSG00000104935	NA
129.899	-0.216454	0.271126	-0.79835	0.424667	0.802782	-0.0596981	Gm44136	ENSMUSG00000107524	NA
175.672	-0.0719776	0.366973	-0.196139	0.844502	0.960084	-0.0126109	Gm42436	ENSMUSG00000105517	NA
17.872	-0.463621	0.511426	-0.906527	0.364657	0.769604	-0.0488616	Gm42437	ENSMUSG00000105674	115489684
29.1868	0.32643	0.460857	0.708311	0.478752	0.83066	0.0402389	Gm37268	ENSMUSG00000103952	NA
1518.25	-0.223718	0.202289	-1.10593	0.268756	0.70721	-0.0898633	Gm37846	ENSMUSG00000102610	NA
4936.42	-0.0482187	0.232947	-0.206994	0.836014	0.957467	-0.0161479	Gm38128	ENSMUSG00000104051	NA
20.9773	-0.731312	0.658675	-1.11028	0.26688	0.70531	-0.0531409	Gm37819	ENSMUSG00000104186	NA
42.7159	-0.171573	0.741214	-0.231476	0.816945	0.951119	-0.00971333	Gm37498	ENSMUSG00000103907	NA
37.1087	-0.237946	0.31905	-0.745798	0.45579	0.818771	-0.0519599	5830415G21Rik	ENSMUSG00000102895	76009
44.9825	-1.49079	0.763716	-1.95202	0.0509363	0.418454	-0.118626	Gm37199	ENSMUSG00000104068	NA
2.34818	-2.43236	1.7912	-1.35795	0.174478	NA	-0.0556651	Gm37548	ENSMUSG00000103012	105244436
122.884	0.2911	0.374497	0.777311	0.436976	0.808821	0.0499088	Gm38357	ENSMUSG00000103313	NA
22.3218	-0.567251	0.431071	-1.31591	0.188204	0.640681	-0.0804648	4930577N17Rik	ENSMUSG00000087440	67746
29.6093	-0.934075	0.456133	-2.04781	0.0405783	0.388466	-0.138785	Gm37399	ENSMUSG00000104200	NA
9.80974	-0.129391	0.563418	-0.229653	0.818362	0.951436	-0.0113725	Gm37646	ENSMUSG00000103191	NA
110.464	-0.290434	0.337863	-0.85962	0.389998	0.781903	-0.0584018	Gm37968	ENSMUSG00000102570	NA
55.4249	-0.644836	0.513303	-1.25625	0.209026	0.663526	-0.0696012	Gm38200	ENSMUSG00000102466	NA
10.9443	-1.25476	0.923463	-1.35876	0.174223	0.62431	-0.0609674	Gm37261	ENSMUSG00000103527	NA
128.931	-0.407497	0.402273	-1.01299	0.311066	0.738732	-0.0630738	Gm37342	ENSMUSG00000102732	NA
56.1827	-0.859849	0.474249	-1.81307	0.0698203	0.464833	-0.114027	3110080O07Rik	ENSMUSG00000103284	73241
10.9039	0.109157	0.732074	0.149106	0.88147	0.971029	0.00629058	Gm38000	ENSMUSG00000103484	NA
39.3509	-0.883157	0.463477	-1.9055	0.0567146	0.435276	-0.123516	Gm37675	ENSMUSG00000102620	NA
47.8739	-0.963925	0.41579	-2.3183	0.0204332	0.294959	-0.175483	Gm38252	ENSMUSG00000102786	NA
43.4271	-0.783704	0.458544	-1.70912	0.0874294	0.496238	-0.106631	Gm10728	ENSMUSG00000103701	NA
134.21	-0.626166	0.427136	-1.46596	0.142659	0.585991	-0.0913624	Gm38055	ENSMUSG00000102147	NA
37.6336	-0.393417	0.434751	-0.904924	0.365506	0.769766	-0.0536438	Gm37526	ENSMUSG00000103784	NA
215.365	-0.700327	0.432184	-1.62044	0.105138	0.528985	-0.10232	Gm37465	ENSMUSG00000102423	NA
576.13	-0.721954	0.419857	-1.71952	0.0855189	0.492713	-0.111575	C130089K02Rik	ENSMUSG00000104339	320637
167.726	-0.607969	0.448527	-1.35548	0.175265	0.625874	-0.0814699	5430420F09Rik	ENSMUSG00000102808	74491
364.149	0.231536	0.336852	0.687351	0.491861	0.836716	0.0465672	Gm38034	ENSMUSG00000102844	NA
288.103	-1.50245	0.617906	-2.43151	0.0150359	0.262105	-0.206691	Gm42899	ENSMUSG00000104687	NA
510.539	-1.37258	0.52619	-2.60852	0.00909337	0.215155	-0.245939	C130075A20Rik	ENSMUSG00000104735	115489686
59.5679	-1.24826	0.698521	-1.787	0.0739372	0.471102	-0.100298	Gm43804	ENSMUSG00000104615	NA
88.3503	-1.42111	0.551049	-2.57892	0.0099111	0.223229	-0.241113	Gm43805	ENSMUSG00000105971	NA
25.274	-2.65889	1.1604	-2.29135	0.0219432	0.305795	-0.197833	Gm19817	ENSMUSG00000105302	100503655
17.3688	-1.68391	1.10663	-1.52166	0.128095	0.567002	-0.0711194	Gm42607	ENSMUSG00000106354	NA
15.589	-2.26924	1.07515	-2.11062	0.0348047	0.365752	-0.149661	Gm42608	ENSMUSG00000106651	NA
36.6032	-0.688371	0.402726	-1.70928	0.0873991	0.496238	-0.112771	Gm42840	ENSMUSG00000104938	NA
81.1404	-0.4322	0.531307	-0.813465	0.415952	0.797742	-0.0426289	Gm42842	ENSMUSG00000106211	NA
116.42	-0.457036	0.49814	-0.917484	0.358889	0.766724	-0.0502566	Gm42843	ENSMUSG00000105293	NA
67.2786	-0.0712267	0.273001	-0.260903	0.794168	0.943998	-0.0193232	Gm43437	ENSMUSG00000104965	NA
159.54	-0.0198252	0.245201	-0.0808528	0.935559	0.984757	-0.00621229	BB187690	ENSMUSG00000105389	99952
20.38	-0.327436	0.471073	-0.695085	0.487002	0.835308	-0.0389494	6720482G16Rik	ENSMUSG00000106553	77898
4.07315	0.259069	1.01149	0.256127	0.797853	NA	0.0092427	A930028O11Rik	ENSMUSG00000105226	77820
40.082	0.160372	0.320252	0.500769	0.616533	0.888391	0.0346709	Gm43589	ENSMUSG00000104550	NA
1064.79	-0.226717	0.213619	-1.06132	0.288546	0.721812	-0.0853934	Gm37926	ENSMUSG00000102480	NA
521.29	-0.383954	0.412088	-0.93173	0.351476	0.761995	-0.0570234	Gm37589	ENSMUSG00000104235	NA
221.865	-0.271132	0.371791	-0.72926	0.465843	0.823477	-0.0469471	Gm37488	ENSMUSG00000104125	NA
39.241	-0.348885	0.469534	-0.743045	0.457454	0.819216	-0.0417964	Gm37776	ENSMUSG00000104037	NA
194.192	0.555867	0.774794	0.717439	0.473103	0.82749	0.0302383	Gm37131	ENSMUSG00000103440	NA
355.063	-0.139234	0.221421	-0.628819	0.529467	0.853918	-0.0498514	Gm37078	ENSMUSG00000102652	NA
11.2804	-0.563537	0.485879	-1.15983	0.246118	0.692562	-0.0655823	Gm37822	ENSMUSG00000104189	NA
21.8032	-0.0393904	0.559491	-0.0704039	0.943872	0.986459	-0.00349653	Gm42568	ENSMUSG00000103703	NA
361.25	-0.576458	0.346023	-1.66595	0.0957234	0.512647	-0.116924	Gm37558	ENSMUSG00000103094	NA
7.58166	-0.752368	0.785982	-0.957233	0.33845	0.75551	-0.0412611	Gm37672	ENSMUSG00000102625	NA
141.143	-0.265249	0.342908	-0.77353	0.439209	0.810446	-0.0520382	Gm37897	ENSMUSG00000103920	NA
20.2249	-1.13621	0.549425	-2.068	0.0386399	0.382776	-0.136468	Gm37806	ENSMUSG00000103849	NA
120.104	-0.229416	0.289168	-0.793364	0.427566	0.804074	-0.0578223	Gm38195	ENSMUSG00000102872	NA
26.0762	1.44334	0.751845	1.91972	0.0548928	0.431726	0.11445	Gm37973	ENSMUSG00000102370	NA
193.677	-0.692131	0.320436	-2.15997	0.0307751	0.346032	-0.165716	Gm37726	ENSMUSG00000102919	NA
115.702	-0.644241	0.293311	-2.19645	0.02806	0.329836	-0.173566	Gm43737	ENSMUSG00000105692	NA
878.26	-0.200352	0.238093	-0.841484	0.400077	0.787185	-0.0657188	Gm45477	ENSMUSG00000108394	NA
114.154	-0.208649	0.235576	-0.885695	0.375782	0.773606	-0.0694326	Gm45354	ENSMUSG00000108689	NA
211.164	0.297567	0.208657	1.4261	0.153839	0.603704	0.11631	Gm37913	ENSMUSG00000103273	NA
2.11518	-0.83828	1.43149	-0.585599	0.558145	NA	-0.0197002	Gm37500	ENSMUSG00000103900	108168884
18.0893	-0.446457	0.557838	-0.800335	0.423517	0.80204	-0.0407131	Gm42671	ENSMUSG00000105460	NA
74.3031	-0.372035	0.306422	-1.21412	0.2247	0.677568	-0.0874247	E330034L11Rik	ENSMUSG00000106383	399583
50.6732	-0.821099	0.473009	-1.7359	0.0825808	0.487305	-0.107484	Gm43375	ENSMUSG00000106262	NA
9.63488	-0.7143	0.694134	-1.02905	0.303455	0.732396	-0.0474739	Gm38227	ENSMUSG00000103940	NA
69.4441	0.0781254	0.323848	0.241241	0.809368	0.948919	0.0165666	Gm42783	ENSMUSG00000104795	NA
21.9864	-0.24394	0.468208	-0.521008	0.602361	0.883221	-0.029145	Gm42782	ENSMUSG00000105976	NA
775.082	-0.217193	0.149206	-1.45565	0.145488	0.589538	-0.11913	Gm42508	ENSMUSG00000106536	NA
19.75	0.169776	0.522739	0.324781	0.745347	0.928218	0.0168883	Gm43073	ENSMUSG00000104745	NA
15.1337	-0.35059	0.576243	-0.608406	0.542918	0.859962	-0.0300434	Gm43075	ENSMUSG00000105004	NA
433.827	-0.389645	0.388247	-1.0036	0.315571	0.742035	-0.063696	Gm42819	ENSMUSG00000105728	NA
269.929	-0.266338	0.317041	-0.840074	0.400867	0.787565	-0.0588361	Gm42820	ENSMUSG00000106427	NA
1.25007	-1.12508	1.8613	-0.60446	0.545538	NA	-0.0195286	Gm29560	ENSMUSG00000101641	NA
33.8969	-0.156594	0.374048	-0.418648	0.675473	0.907919	-0.0266932	Gm38244	ENSMUSG00000104350	NA
206.399	-0.347313	0.372127	-0.933317	0.350656	0.761314	-0.0604422	Gm43071	ENSMUSG00000105272	NA
7052.91	-0.201453	0.232467	-0.86659	0.386167	0.779233	-0.0681492	Gm38253	ENSMUSG00000102780	NA
315.384	0.12647	0.216237	0.584867	0.558637	0.86662	0.0465791	Gm43099	ENSMUSG00000105358	NA
4.87331	-0.229739	0.797391	-0.288113	0.77326	NA	-0.0116364	Gm37859	ENSMUSG00000103761	NA
124.373	-0.186346	0.275326	-0.67682	0.49852	0.839821	-0.0502009	Gm43404	ENSMUSG00000106650	NA
5.7997	0.779413	0.830375	0.938627	0.347922	NA	0.0394048	Gm43651	ENSMUSG00000105992	NA
25.1257	0.0087874	0.549327	0.0159967	0.987237	0.996943	0.000803626	Gm42940	ENSMUSG00000106025	NA
195.671	0.320769	0.659633	0.486284	0.626766	0.891954	0.0220247	Gm42892	ENSMUSG00000106073	NA
7.11327	-0.987931	0.782401	-1.26269	0.2067	0.6615	-0.0578052	Gm37773	ENSMUSG00000104033	NA
4.21285	-0.219904	1.67857	-0.131007	0.89577	NA	-0.00410143	Gm37928	ENSMUSG00000104362	NA
74.0107	0.0932479	1.44131	0.0646968	0.948415	0.988168	0.00208197	Gm43410	ENSMUSG00000106542	NA
236.605	-0.355803	0.493906	-0.720386	0.471288	0.826916	-0.039265	Gm43300	ENSMUSG00000105572	NA
33.4601	-0.176161	0.526552	-0.334555	0.737961	0.925935	-0.0173204	Gm42928	ENSMUSG00000105813	NA
288.295	-0.628049	0.260866	-2.40756	0.0160597	0.270446	-0.20075	Gm42929	ENSMUSG00000106022	NA
34.1968	-0.614923	0.392588	-1.56633	0.117271	0.550072	-0.102786	Gm43823	ENSMUSG00000106224	NA
32.9503	-0.384086	0.380629	-1.00908	0.312935	0.740416	-0.0647528	Gm42777	ENSMUSG00000104676	NA
175.823	-0.107242	0.570745	-0.187898	0.850957	0.961576	-0.00922412	Gm43609	ENSMUSG00000106087	NA
99.6534	0.0355966	0.678904	0.0524324	0.958184	0.989836	0.00230969	4633401B06Rik	ENSMUSG00000105597	70828
249.046	0.0182529	0.263193	0.0693516	0.94471	0.986817	0.00520336	Gm42544	ENSMUSG00000104869	NA
104.144	-0.555785	0.412176	-1.34842	0.177525	0.62917	-0.0846427	Gm42994	ENSMUSG00000106364	NA
17.96	-0.302975	0.457941	-0.661603	0.508225	0.844337	-0.0376684	Gm43285	ENSMUSG00000105478	NA
1.37928	-0.691164	3.32289	-0.208001	0.835228	NA	-0.00564299	Gm43287	ENSMUSG00000105562	NA
7.7336	2.54634	1.97547	1.28898	0.197403	0.648794	0.0503425	Gm43288	ENSMUSG00000106220	NA
10.0344	-0.36602	1.18439	-0.309035	0.757295	0.932066	-0.0105768	Gm43283	ENSMUSG00000106490	NA
45.4015	-2.44216	0.77035	-3.1702	0.00152335	0.0972824	-0.802733	Gm42510	ENSMUSG00000104860	NA
54.496	-0.395777	0.299543	-1.32127	0.186411	0.637888	-0.0965072	4921527H02Rik	ENSMUSG00000106150	70929
1527.58	0.00380966	0.214705	0.0177437	0.985843	0.996774	0.00141054	Gm42826	ENSMUSG00000106001	NA
10.4387	-1.14106	1.27614	-0.894153	0.37124	0.771439	-0.0326835	Gm43327	ENSMUSG00000105695	NA
585.877	-1.19681	0.499722	-2.39494	0.0166229	0.273217	-0.188913	Gm43011	ENSMUSG00000106475	NA
314.159	-1.12509	0.468136	-2.40333	0.0162466	0.270886	-0.189262	Gm43010	ENSMUSG00000104571	NA
97.9786	-0.821801	0.515625	-1.5938	0.110981	0.541407	-0.0926042	Gm43006	ENSMUSG00000105774	NA
26.4616	-1.14615	0.543405	-2.10919	0.0349281	0.365766	-0.142071	Gm43005	ENSMUSG00000104906	NA
222.564	-1.00755	0.480891	-2.09518	0.0361551	0.370623	-0.142669	Gm42515	ENSMUSG00000105378	NA
284.247	-0.455331	0.263882	-1.72551	0.0844351	0.490183	-0.134811	Gm42514	ENSMUSG00000105553	NA
3.97495	-3.65079	1.58188	-2.30787	0.0210062	NA	-0.199639	A930036I15Rik	ENSMUSG00000105469	77967
148.192	0.0875853	0.258063	0.339395	0.734312	0.925493	0.0256746	Gm43322	ENSMUSG00000105939	NA
26.6068	0.0242628	0.398553	0.0608772	0.951457	0.988196	0.00373198	Gm43765	ENSMUSG00000105119	NA
74.7823	-0.239664	0.321155	-0.746258	0.455512	0.818771	-0.0518292	Gm43750	ENSMUSG00000106612	NA
13.6088	-0.807295	1.00222	-0.80551	0.420525	0.800035	-0.0308275	Gm43751	ENSMUSG00000105322	NA
7.76558	0.206368	0.907333	0.227444	0.820078	0.951958	0.00859473	Gm42974	ENSMUSG00000104963	NA
45.4295	-0.614242	0.471057	-1.30397	0.192245	0.644975	-0.0759897	C230031I18Rik	ENSMUSG00000105202	320991
24.5543	-1.1708	0.878708	-1.33241	0.182726	0.634813	-0.059992	Gm42973	ENSMUSG00000105733	NA
27.8252	-1.73594	0.949748	-1.82779	0.0675812	0.458649	-0.102552	Gm42972	ENSMUSG00000105445	NA
10.9553	-1.21486	1.02974	-1.17977	0.23809	0.68778	-0.0487681	Gm42971	ENSMUSG00000105568	NA
306.715	0.0685785	0.423796	0.16182	0.871448	0.96858	0.00956812	Gm42970	ENSMUSG00000106446	NA
33.3887	-0.345617	0.40049	-0.862985	0.388146	0.780619	-0.0535279	Gm42969	ENSMUSG00000105822	NA
49.0858	-0.182819	0.519429	-0.351961	0.724868	0.922485	-0.0183846	1500005C15Rik	ENSMUSG00000104888	72019
44.4175	0.23855	0.443242	0.538193	0.590444	0.880056	0.0311428	Gm42587	ENSMUSG00000105701	NA
261.013	0.0830508	0.288926	0.287446	0.773771	0.939042	0.0208087	Gm43654	ENSMUSG00000105804	NA
4.0475	-0.0333673	0.870421	-0.0383347	0.969421	NA	-0.00147242	Gm43652	ENSMUSG00000105008	NA
314.183	-0.221153	0.214233	-1.0323	0.301932	0.731636	-0.0829621	Gm42629	ENSMUSG00000105166	NA
18.2114	-0.0935819	0.480653	-0.194697	0.84563	0.960315	-0.0106543	Gm42630	ENSMUSG00000105278	NA
79.1098	0.50631	0.604104	0.838116	0.401965	0.788546	0.0408099	Gm43072	ENSMUSG00000106092	NA
2.45269	1.13999	1.36227	0.836832	0.402687	NA	0.0298075	Gm43210	ENSMUSG00000105011	NA
4.02765	-0.713459	0.827843	-0.861829	0.388782	NA	-0.0358181	Gm42837	ENSMUSG00000105520	NA
37.1719	-0.51836	0.511203	-1.014	0.310583	0.738313	-0.0550717	Gm42998	ENSMUSG00000105466	NA
20.1575	-1.63686	0.786272	-2.0818	0.0373606	0.376144	-0.138528	Gm42449	ENSMUSG00000104612	NA
28.2952	-0.934031	0.376836	-2.47862	0.0131893	0.247871	-0.20103	Gm42872	ENSMUSG00000105719	NA
169.429	-0.176938	0.399641	-0.442742	0.657952	0.901311	-0.0271937	Gm42876	ENSMUSG00000105691	NA
37.6178	-0.521173	0.452572	-1.15158	0.249493	0.695276	-0.0676928	Gm42874	ENSMUSG00000105259	NA
45.7087	-0.694502	0.427816	-1.62336	0.104512	0.528578	-0.103025	Gm42873	ENSMUSG00000105217	NA
48.3747	-0.221332	0.379329	-0.583483	0.559568	0.8668	-0.0370191	2810428J06Rik	ENSMUSG00000105981	67058
153.032	-0.450826	0.290297	-1.55298	0.120428	0.553593	-0.116222	Gm43379	ENSMUSG00000105449	NA
368.628	-0.453433	0.36374	-1.24659	0.21255	0.666715	-0.0828826	Gm43430	ENSMUSG00000106149	NA
28.8212	0.0104582	0.466525	0.0224172	0.982115	0.996047	0.00124876	Gm43429	ENSMUSG00000106290	NA
22.0478	-0.212382	0.58881	-0.360697	0.718326	0.920857	-0.0174225	Gm43428	ENSMUSG00000105681	NA
157.334	-0.607762	0.380201	-1.59853	0.109925	0.539456	-0.10684	Gm42822	ENSMUSG00000106596	NA
148.634	-0.106414	0.357459	-0.297696	0.765935	0.935783	-0.0194334	Gm43088	ENSMUSG00000105748	NA
112.064	-0.770751	0.420286	-1.83387	0.0666729	0.457158	-0.121232	Gm43162	ENSMUSG00000104724	NA
108.855	-0.439536	0.276866	-1.58754	0.11239	0.544336	-0.12112	Gm43469	ENSMUSG00000105425	NA
38.7038	0.305827	0.395672	0.772929	0.439564	0.81067	0.0481225	Gm43473	ENSMUSG00000104816	NA
3.76192	1.10067	1.18995	0.924977	0.354978	NA	0.0345631	D630002J18Rik	ENSMUSG00000097293	100036544
39.2269	-0.949958	0.507259	-1.87273	0.0611058	0.445456	-0.11696	Gm43185	ENSMUSG00000104621	NA
3.7187	-2.26087	1.20668	-1.87363	0.060981	NA	-0.109089	Gm42967	ENSMUSG00000104822	NA
5.32686	-1.34897	0.914449	-1.47517	0.140166	NA	-0.0692312	Gm43859	ENSMUSG00000105710	NA
158.825	-0.191605	0.297877	-0.643238	0.52007	0.85078	-0.0461536	Gm43858	ENSMUSG00000104546	NA
47.512	-0.767494	0.383559	-2.00098	0.0453947	0.402116	-0.141116	Gm43857	ENSMUSG00000104548	NA
41.7446	0.29942	0.601272	0.497977	0.6185	0.889147	0.0238516	A530083M17Rik	ENSMUSG00000106024	320505
7.8356	0.753914	0.969714	0.777461	0.436887	0.808808	0.0299668	4930597L12Rik	ENSMUSG00000104964	75385
1.28496	-2.12529	1.97497	-1.07611	0.281876	NA	-0.0387635	Gm42946	ENSMUSG00000104696	NA
61.4685	2.50628	1.12957	2.21879	0.0265013	0.324814	0.1764	Gm43314	ENSMUSG00000104528	NA
376.87	-0.286561	0.257909	-1.1111	0.266527	0.704907	-0.0852141	Gm42611	ENSMUSG00000105643	NA
187.73	-0.0855739	0.315807	-0.270969	0.786415	0.942094	-0.0188406	Gm43362	ENSMUSG00000105201	NA
681.087	-0.272315	0.255711	-1.06493	0.286908	0.721376	-0.081799	Gm43307	ENSMUSG00000105990	NA
33.657	0.126414	0.64754	0.195222	0.845219	0.960202	0.00886238	Gm37689	ENSMUSG00000104347	NA
759.879	-0.0139936	0.199585	-0.0701133	0.944103	0.986497	-0.00564437	Gm37985	ENSMUSG00000104211	NA
531.761	-0.147437	0.299447	-0.492365	0.622461	0.889881	-0.0351655	Gm37900	ENSMUSG00000103000	NA
44.6249	0.408112	0.539117	0.757002	0.449049	0.815926	0.0392026	Gm10305	ENSMUSG00000104479	100038722
11.506	0.497011	0.626212	0.793678	0.427383	0.803884	0.0377354	Gm20731	ENSMUSG00000102912	NA
675.074	-0.0911581	0.309668	-0.294374	0.768472	0.936703	-0.0206625	A930004J17Rik	ENSMUSG00000102602	319635
118.177	-0.0105979	0.224888	-0.0471253	0.962413	0.990403	-0.00370795	Gm37583	ENSMUSG00000103119	NA
27.3191	-0.198451	0.427193	-0.464547	0.642256	0.896381	-0.0274412	Gm9867	ENSMUSG00000103107	115489912
444.204	-0.0289734	0.226865	-0.127712	0.898377	0.974546	-0.0100287	Gm37795	ENSMUSG00000102813	NA
7.39381	0.819109	1.07952	0.758772	0.447989	0.815814	0.0281371	Gm9768	ENSMUSG00000108391	NA
143.603	-0.395457	0.260843	-1.51607	0.129501	0.569902	-0.117582	Gm37090	ENSMUSG00000103183	NA
295.789	-0.120573	0.299667	-0.402356	0.687422	0.912478	-0.0286971	Gm43679	ENSMUSG00000105950	NA
4.84736	0.122654	0.905523	0.135451	0.892255	NA	0.00511047	Gm42598	ENSMUSG00000105711	NA
3.63212	1.2986	1.09168	1.18955	0.234225	NA	0.0487107	Gm42597	ENSMUSG00000105980	NA
4.52644	-1.9807	1.67934	-1.17945	0.238219	NA	-0.0452308	Gm42490	ENSMUSG00000106265	NA
27.3378	0.299117	0.43244	0.691697	0.489128	0.835869	0.040796	Gm42685	ENSMUSG00000105740	NA
15.7943	-0.12511	0.71094	-0.175979	0.860311	0.965123	-0.00755408	Gm42684	ENSMUSG00000105392	NA
15.6951	0.187895	0.988167	0.190145	0.849196	0.961576	0.00691007	7330423F06Rik	ENSMUSG00000105870	78146
3104.73	-0.118721	0.2262	-0.524849	0.599688	0.882646	-0.0413516	Gm42455	ENSMUSG00000106637	NA
595.742	0.0382174	0.282676	0.135199	0.892455	0.97361	0.0098692	Gm42833	ENSMUSG00000105657	NA
549.245	-0.0775716	0.241985	-0.320563	0.748541	0.929167	-0.0247547	Gm42910	ENSMUSG00000105155	NA
1029.73	-0.124561	0.224083	-0.555869	0.5783	0.874277	-0.043909	Gm42909	ENSMUSG00000104632	NA
90.075	-2.21462	0.90845	-2.4378	0.0147769	0.260583	-0.237409	Gm43130	ENSMUSG00000105750	NA
47.2218	-2.06926	0.800566	-2.58475	0.00974492	0.222234	-0.288107	Gm42676	ENSMUSG00000105041	NA
45.3673	-3.21632	0.893518	-3.59962	0.000318686	0.0401638	-1.75034	Gm42675	ENSMUSG00000104626	NA
60.5963	-1.91133	0.980791	-1.94876	0.0513242	0.419024	-0.119241	Gm43719	ENSMUSG00000105366	NA
84.5065	-0.228735	1.06882	-0.214007	0.830541	0.955269	-0.0075461	Gm43519	ENSMUSG00000105528	NA
40.2222	-0.311432	1.11755	-0.278673	0.780496	0.940666	-0.00970111	Gm43523	ENSMUSG00000106310	NA
306.034	-0.198711	0.324527	-0.612308	0.540334	0.858526	-0.0421967	Gm42446	ENSMUSG00000106491	NA
314.62	-0.125854	0.278309	-0.452209	0.651118	0.898727	-0.0332945	Gm42448	ENSMUSG00000104625	NA
6.00336	0.0580439	0.811756	0.0715041	0.942997	NA	0.00284699	Gm42444	ENSMUSG00000106048	NA
33.6643	-1.2037	0.695953	-1.72957	0.0837068	0.488839	-0.0948162	Gm43490	ENSMUSG00000105526	NA
52.8315	0.341961	0.865335	0.395177	0.692712	0.913682	0.0153899	Gm43489	ENSMUSG00000106339	NA
36.2041	0.0467081	0.597717	0.0781442	0.937713	0.985403	0.00372277	Gm42975	ENSMUSG00000105660	NA
5.2537	-4.54255	1.54547	-2.93927	0.0032899	NA	-0.589694	Gm43032	ENSMUSG00000106498	NA
7.00111	-0.668941	1.12442	-0.594921	0.551896	0.863748	-0.0212704	Gm19666	ENSMUSG00000105766	100503385
31.2135	-0.23298	0.385365	-0.604569	0.545465	0.861181	-0.0380353	Gm43054	ENSMUSG00000104569	NA
36.2132	-0.697452	0.490008	-1.42335	0.154635	0.604062	-0.0824087	Gm43389	ENSMUSG00000106665	NA
2.93656	1.79525	1.58866	1.13004	0.258459	NA	0.0428599	Gm10472	ENSMUSG00000104190	100038444
27.8053	-0.890967	0.418396	-2.12949	0.0332141	0.358395	-0.151025	Gm43143	ENSMUSG00000106241	NA
6.20023	-0.327278	0.698199	-0.468747	0.639251	0.895435	-0.0205266	Gm43776	ENSMUSG00000105946	NA
4.37091	0.720662	1.12009	0.643396	0.519967	NA	0.0231809	Gm43611	ENSMUSG00000106030	NA
29.8768	-0.586673	0.417541	-1.40507	0.160002	0.611244	-0.0880465	Gm43161	ENSMUSG00000104587	NA
142.086	-0.281258	0.353029	-0.796699	0.425626	0.803462	-0.0528279	C79130	ENSMUSG00000105741	97236
6.19275	0.907116	1.08741	0.834195	0.404171	0.789519	0.0312823	Gm43808	ENSMUSG00000107086	NA
110.131	-0.209127	0.276313	-0.756847	0.449141	0.815955	-0.0561403	5930420M18Rik	ENSMUSG00000107201	319223
85.0446	-0.202111	0.233175	-0.866776	0.386064	0.779233	-0.06811	Gm9924	ENSMUSG00000104299	791336
243.997	-0.377134	0.23691	-1.59189	0.11141	0.542829	-0.127311	Gm42798	ENSMUSG00000106717	NA
73.5892	0.145155	0.276992	0.524042	0.600249	0.882748	0.0386892	Gm43059	ENSMUSG00000107120	NA
1.77449	-0.473031	1.82075	-0.259801	0.795018	NA	-0.00808083	2900076G11Rik	ENSMUSG00000107015	73052
4.2059	-0.515492	1.2257	-0.420569	0.67407	NA	-0.014378	Gm43810	ENSMUSG00000107151	NA
17.5963	-0.56289	0.471076	-1.1949	0.232124	0.682741	-0.0689344	Gm43811	ENSMUSG00000107140	NA
21.6747	-0.358653	0.727446	-0.493031	0.621991	0.88948	-0.0211245	Gm10463	ENSMUSG00000102759	100038629
121.53	-0.188127	0.307476	-0.611844	0.540641	0.858526	-0.0432569	Gm43312	ENSMUSG00000107197	NA
162.339	-0.245856	0.251812	-0.976349	0.328891	0.748732	-0.0751994	Gm43313	ENSMUSG00000107083	NA
380.41	0.115174	0.219082	0.525711	0.599089	0.882569	0.0417256	Gm10461	ENSMUSG00000107277	115490127
15.0546	-0.696852	0.568482	-1.22581	0.22027	0.675145	-0.0641609	Gm43852	ENSMUSG00000106680	NA
56.8276	-0.445063	0.298941	-1.4888	0.13654	0.578012	-0.10975	Gm43692	ENSMUSG00000105429	NA
27.1159	-0.327429	0.339597	-0.96417	0.33496	0.753333	-0.0655501	Gm43693	ENSMUSG00000105929	NA
2.07459	0.754854	1.65446	0.456255	0.648207	NA	0.0146904	G630022F23Rik	ENSMUSG00000106896	100048901
143.077	-0.38736	0.321868	-1.20347	0.228794	0.680615	-0.0847296	Gm42559	ENSMUSG00000107227	NA
80.6318	-0.345183	0.314946	-1.09601	0.273075	0.71137	-0.0776059	Gm43457	ENSMUSG00000106678	NA
25.2486	0.743565	0.547822	1.35731	0.174683	0.625024	0.0736998	Gm42867	ENSMUSG00000107128	NA
61.6705	-0.091846	0.428429	-0.214379	0.830252	0.955153	-0.0125977	Gm43860	ENSMUSG00000106928	NA
37.0989	-0.122889	0.397808	-0.308915	0.757386	0.932066	-0.0189895	NA	NA	NA
2.90168	-0.869741	1.64555	-0.52854	0.597125	NA	-0.0171995	Gm42507	ENSMUSG00000107168	NA
92.4298	-3.17636	0.919925	-3.45284	0.000554712	0.0566358	-1.44251	Gm42528	ENSMUSG00000107134	NA
78.7866	0.0422688	0.404164	0.104583	0.916706	0.97907	0.00635966	Gm42551	ENSMUSG00000105374	NA
88.8249	0.137052	0.432382	0.31697	0.751266	0.929815	0.0185435	6030400A10Rik	ENSMUSG00000105326	77069
64.0648	-1.49634	0.972952	-1.53794	0.124064	0.559835	-0.0734406	Gm43022	ENSMUSG00000104547	NA
19.4602	-1.63438	1.00367	-1.62841	0.103439	0.525967	-0.0810631	Gm43023	ENSMUSG00000104912	NA
140.399	0.537542	0.63905	0.841158	0.400259	0.787262	0.0396922	Gm42462	ENSMUSG00000104728	NA
6.70825	-0.0680062	0.859307	-0.0791407	0.936921	0.985072	-0.00306027	Gm43182	ENSMUSG00000104823	NA
171.552	2.45406	1.09778	2.23549	0.0253853	0.320282	0.180278	Gm43181	ENSMUSG00000106609	NA
151.437	0.106425	0.577583	0.18426	0.85381	0.962678	0.00897759	E430021H15Rik	ENSMUSG00000105519	320620
46.3487	-0.067224	0.487048	-0.138023	0.890222	0.973497	-0.00748702	Gm42981	ENSMUSG00000105282	NA
13.9375	-0.53451	0.62423	-0.856271	0.391848	0.783008	-0.0409889	8030487O14Rik	ENSMUSG00000105136	77548
94.3416	-0.120313	0.262485	-0.458362	0.646692	0.897277	-0.0345051	Gm43506	ENSMUSG00000106332	NA
93.854	0.225288	0.452049	0.49837	0.618223	0.889114	0.0284689	Gm43508	ENSMUSG00000105861	NA
66.0209	-0.120266	0.446319	-0.269463	0.787574	0.94247	-0.0154528	Gm43504	ENSMUSG00000104990	NA
26.1331	-0.00214239	0.506897	-0.00422649	0.996628	0.999769	-0.000223441	Gm43503	ENSMUSG00000105347	NA
53.929	-0.0357832	0.519295	-0.0689072	0.945064	0.986821	-0.00358795	E030026E10Rik	ENSMUSG00000104851	320810
103.019	0.135691	0.364434	0.372335	0.709644	0.918487	0.0240703	Gm43509	ENSMUSG00000106603	NA
1899.46	0.0216569	0.21594	0.100292	0.920113	0.980014	0.00796403	Gm42521	ENSMUSG00000105745	NA
6.02262	-0.0504282	0.760145	-0.0663402	0.947107	NA	-0.00273732	1600023N17Rik	ENSMUSG00000104986	69788
110.019	-0.140583	0.21679	-0.648475	0.516678	0.849038	-0.0516574	Gm36401	ENSMUSG00000104342	102640298
200.443	-0.154086	0.229199	-0.672279	0.501406	0.841099	-0.052891	Gm43201	ENSMUSG00000104852	NA
75.143	-0.632242	0.308383	-2.05018	0.0403465	0.387613	-0.15666	Gm43200	ENSMUSG00000105457	NA
16.0083	-0.0527389	0.518491	-0.101716	0.918982	0.97979	-0.00530231	Gm43093	ENSMUSG00000106875	NA
51.021	-1.25688	1.02209	-1.22972	0.218802	0.674063	-0.0517068	Gm43426	ENSMUSG00000106214	NA
15.614	-1.54254	1.16122	-1.32839	0.184051	0.636363	-0.056608	Gm42536	ENSMUSG00000105502	NA
15.92	-1.65004	1.14408	-1.44225	0.149233	0.597568	-0.064676	Gm42537	ENSMUSG00000105184	NA
7.55602	-3.96042	1.68598	-2.34903	0.0188221	0.285013	-0.208807	Gm42534	ENSMUSG00000105086	NA
13.9229	-0.916671	0.729146	-1.25718	0.208687	0.663021	-0.0590182	Gm43831	ENSMUSG00000105653	NA
3.18495	1.51384	1.74422	0.86792	0.385438	NA	0.0299649	Gm43829	ENSMUSG00000105530	NA
3.99805	-0.0506627	1.39778	-0.036245	0.971087	NA	-0.00117404	Gm43319	ENSMUSG00000105958	NA
2.03949	2.07886	2.05989	1.00921	0.312876	NA	0.0353054	Gm42919	ENSMUSG00000106404	NA
5.07525	0.991687	1.62177	0.611485	0.540879	NA	0.0202081	Gm43320	ENSMUSG00000106414	NA
776.751	-0.454713	0.327309	-1.38925	0.164758	0.615718	-0.097961	Gm10048	ENSMUSG00000103544	625026
401.488	-0.517298	0.33194	-1.55841	0.119136	0.552344	-0.110401	Gm43318	ENSMUSG00000105974	NA
3.53789	0.764827	1.52439	0.501726	0.615861	NA	0.0164807	Gm43341	ENSMUSG00000105791	NA
2.22769	0.294621	1.89146	0.155763	0.87622	NA	0.00478768	C030015E24Rik	ENSMUSG00000106469	77415
8.3958	2.55972	1.46188	1.75098	0.0799486	0.48116	0.0924973	Gm43317	ENSMUSG00000104655	NA
5.02423	-0.944054	1.50247	-0.628337	0.529783	NA	-0.0210944	Gm43316	ENSMUSG00000105332	NA
4.61858	1.64654	1.4622	1.12607	0.260134	NA	0.0431121	Gm42766	ENSMUSG00000104929	NA
9.26043	1.92432	1.32671	1.45045	0.146934	0.592814	0.0644046	Gm43046	ENSMUSG00000106244	NA
2.08804	1.33207	2.11214	0.630674	0.528253	NA	0.0200528	Gm42767	ENSMUSG00000104562	NA
2065.81	-0.171468	0.249837	-0.686321	0.492511	0.837074	-0.0526939	Gm42768	ENSMUSG00000104661	NA
14.3329	0.355369	0.698105	0.509048	0.610718	0.885995	0.0223385	Gm42769	ENSMUSG00000105922	NA
15.782	1.44429	1.29858	1.11221	0.266049	0.704217	0.0430935	Gm42770	ENSMUSG00000105983	NA
2.36641	1.25751	2.07039	0.607378	0.5436	NA	0.0192998	Gm43048	ENSMUSG00000105828	NA
48.5048	0.357844	0.531408	0.673389	0.5007	0.84096	0.0350342	Gm42771	ENSMUSG00000106579	NA
15.3932	1.04886	1.27256	0.824215	0.409818	0.792849	0.0296717	Gm42772	ENSMUSG00000105700	NA
42.2203	1.05845	0.81401	1.30029	0.193501	0.645755	0.0593024	2900064K03Rik	ENSMUSG00000105771	72976
5.77217	-1.22235	0.894837	-1.366	0.171938	NA	-0.0618905	Gm42460	ENSMUSG00000106430	NA
14.1013	1.32205	0.912961	1.44809	0.147593	0.594111	0.0672676	Gm42614	ENSMUSG00000105442	NA
21.7779	1.77979	0.807437	2.20424	0.0275071	0.327539	0.162906	Gm42615	ENSMUSG00000105622	NA
20.3479	1.65265	0.931261	1.77464	0.0759571	0.474383	0.0963476	Gm43605	ENSMUSG00000105762	NA
134.912	0.0488558	0.287316	0.170042	0.864977	0.965971	0.0123305	Gm43606	ENSMUSG00000105663	NA
4.31509	-2.18076	1.65955	-1.31406	0.188825	NA	-0.053381	Gm42616	ENSMUSG00000106010	NA
5.15287	-2.25652	1.75785	-1.28368	0.199252	NA	-0.051039	Gm43175	ENSMUSG00000105942	NA
3.86975	-2.81878	1.60706	-1.754	0.079431	NA	-0.091925	Gm43174	ENSMUSG00000106292	NA
51.3841	-0.97188	0.507877	-1.91361	0.0556697	0.433858	-0.120947	Gm43176	ENSMUSG00000106648	NA
70.7377	-0.570278	0.316305	-1.80293	0.0713985	0.466696	-0.132948	Gm43178	ENSMUSG00000106607	NA
44.8899	-0.275629	0.446919	-0.616732	0.537411	0.856879	-0.0355843	Gm43180	ENSMUSG00000105328	NA
22.4404	-1.88948	0.845256	-2.23539	0.0253917	0.320282	-0.171624	Gm43686	ENSMUSG00000104974	NA
57.4089	0.0714682	0.335417	0.213073	0.83127	0.955496	0.014374	Gm43268	ENSMUSG00000107182	NA
8.23265	0.300006	0.726868	0.412738	0.679799	0.910173	0.0176217	Gm43266	ENSMUSG00000107173	NA
51.9553	-0.548425	0.400223	-1.3703	0.170594	0.619152	-0.0874879	Gm43705	ENSMUSG00000105678	NA
270.254	-2.61947	0.851006	-3.07809	0.00208334	0.112632	-0.72354	Gm42635	ENSMUSG00000105940	NA
133.234	-3.05472	0.916004	-3.33483	0.000853502	0.0725955	-1.18993	Gm42481	ENSMUSG00000104821	NA
141.444	-2.81848	0.878612	-3.20788	0.00133719	0.0917654	-0.933272	Gm42480	ENSMUSG00000105637	NA
110.081	-3.0715	0.908715	-3.38005	0.000724732	0.0668277	-1.27705	Gm42482	ENSMUSG00000105050	NA
43.1215	-3.38491	0.882787	-3.83435	0.000125896	0.0227917	-2.26552	Gm43715	ENSMUSG00000105079	NA
80.3939	-2.13415	0.885934	-2.40893	0.0159995	0.269845	-0.225009	Gm42479	ENSMUSG00000105877	NA
97.4534	-2.41039	0.895021	-2.69311	0.00707898	0.191076	-0.364656	Gm42478	ENSMUSG00000106337	NA
112.547	-2.81399	0.924473	-3.04389	0.00233543	0.121277	-0.708533	Gm42639	ENSMUSG00000104871	NA
73.8393	-2.87449	0.881552	-3.26072	0.00111131	0.0849983	-1.02658	Gm42640	ENSMUSG00000105431	NA
120.443	-2.49582	0.935309	-2.66845	0.00762028	0.198101	-0.355037	Gm42484	ENSMUSG00000104709	NA
37.1741	-3.01609	0.911597	-3.30858	0.000937714	0.0774222	-1.13532	Gm37720	ENSMUSG00000103959	NA
984.018	-0.263946	0.242881	-1.08673	0.277157	0.714423	-0.0848558	Gm42483	ENSMUSG00000106646	NA
44.5885	-2.72212	0.84504	-3.2213	0.00127612	0.0901719	-0.934496	Gm42486	ENSMUSG00000105049	NA
17.3308	-0.146873	0.503596	-0.291648	0.770556	0.937711	-0.0155171	Gm43237	ENSMUSG00000105694	NA
65.5187	0.0761591	0.413897	0.184005	0.854009	0.962678	0.011037	Gm43753	ENSMUSG00000105707	NA
78.6438	-0.056466	0.337986	-0.167066	0.867318	0.966841	-0.0112234	Gm43721	ENSMUSG00000104947	NA
246.482	0.0622148	0.306985	0.202664	0.839398	0.958444	0.0142743	C230096K16Rik	ENSMUSG00000106205	414098
48.8165	-0.267558	0.407321	-0.656874	0.511262	0.845834	-0.0400862	Gm43627	ENSMUSG00000106186	NA
54.981	-0.0609441	0.348303	-0.174975	0.8611	0.965315	-0.0115718	Gm43628	ENSMUSG00000105935	NA
123.468	0.384725	0.29418	1.30779	0.190946	0.642991	0.0961784	1110003F10Rik	ENSMUSG00000106291	68476
50.3093	-0.626521	0.47304	-1.32446	0.185352	0.637287	-0.0771751	Gm43311	ENSMUSG00000105896	NA
95.1137	-0.189424	0.698804	-0.271069	0.786338	0.942094	-0.0117778	Gm43289	ENSMUSG00000104917	NA
1074.03	-0.22274	0.190764	-1.16762	0.242962	0.691344	-0.0956321	Gm43290	ENSMUSG00000104641	NA
11.585	0.175148	0.641959	0.272834	0.784981	0.941757	0.01247	4930589O11Rik	ENSMUSG00000107195	78214
176.316	-0.416656	0.241467	-1.72552	0.0844339	0.490183	-0.138211	Gm42725	ENSMUSG00000105601	NA
399.847	-0.261011	0.238784	-1.09308	0.274357	0.712168	-0.0857764	Gm40309	ENSMUSG00000107362	105244756
13.5055	-0.784903	0.54376	-1.44347	0.148887	0.597152	-0.079731	Gm42727	ENSMUSG00000106767	NA
13.6894	-1.0569	0.591739	-1.78609	0.0740844	0.471431	-0.103888	Gm42729	ENSMUSG00000106696	NA
87.5069	-0.0675247	0.330257	-0.204461	0.837993	0.957928	-0.0139013	Gm42728	ENSMUSG00000107158	NA
376.574	-0.242969	0.239671	-1.01376	0.310696	0.738492	-0.0793151	C030017G13Rik	ENSMUSG00000107050	319334
162.581	-0.699107	0.348927	-2.00359	0.0451138	0.402116	-0.145999	Gm42648	ENSMUSG00000106682	NA
254.814	0.0299474	0.260721	0.114864	0.908553	0.976374	0.00864806	Gm43769	ENSMUSG00000107254	NA
1599.27	0.0060097	0.290853	0.0206623	0.983515	0.99634	0.00149001	Gm43775	ENSMUSG00000107304	NA
300.822	0.398358	0.45828	0.869245	0.384713	0.778688	0.0498822	Gm43323	ENSMUSG00000107390	NA
125.774	-0.566517	0.298168	-1.89999	0.057434	0.43616	-0.144447	Gm43790	ENSMUSG00000106818	NA
118.086	-0.889788	0.362635	-2.45367	0.0141405	0.256466	-0.197448	Gm43793	ENSMUSG00000107155	NA
126.467	-0.997045	0.375318	-2.65653	0.00789491	0.201466	-0.23379	Gm43792	ENSMUSG00000106732	NA
61.8459	-0.997695	0.359989	-2.77146	0.00558049	0.176231	-0.25713	Gm43794	ENSMUSG00000106772	NA
153.182	-0.714068	0.346302	-2.06198	0.0392095	0.385511	-0.152059	Gm43343	ENSMUSG00000107091	NA
208.03	-0.635504	0.344109	-1.84681	0.0647749	0.453951	-0.132407	Gm43795	ENSMUSG00000106720	NA
242.931	-0.709735	0.368736	-1.92478	0.0542575	0.42964	-0.135831	C530043K16Rik	ENSMUSG00000106706	320715
19.6324	-0.498794	0.457427	-1.09043	0.275522	0.712794	-0.0634421	Gm43279	ENSMUSG00000107300	NA
11.3425	-0.947935	0.595642	-1.59145	0.111508	0.542905	-0.0872556	Gm43281	ENSMUSG00000106749	NA
3.95859	-0.0361836	0.853642	-0.0423873	0.96619	NA	-0.00164402	Gm43282	ENSMUSG00000107290	NA
1177.48	0.0232567	0.257955	0.0901578	0.928162	0.982615	0.00681302	Gm33167	ENSMUSG00000106995	102635966
7.6335	-0.136062	0.716162	-0.189988	0.849318	0.961576	-0.008123	Gm42632	ENSMUSG00000106832	NA
28.1008	0.27981	0.458253	0.610601	0.541464	0.858924	0.0346945	Gm42735	ENSMUSG00000107041	NA
31.2118	0.601485	0.454931	1.32214	0.18612	0.637888	0.0786217	Gm42737	ENSMUSG00000106859	NA
72.8223	-0.250729	0.478016	-0.52452	0.599917	0.882646	-0.0289721	D630030B08Rik	ENSMUSG00000106837	319941
23.4277	-0.381847	0.719052	-0.531043	0.595389	0.88179	-0.022949	Gm42466	ENSMUSG00000107136	NA
132.188	0.00222464	0.292831	0.00759702	0.993939	0.999289	0.000546238	Gm43027	ENSMUSG00000106897	NA
1476	-0.266985	0.245137	-1.08913	0.276098	0.713204	-0.0848192	Gm43025	ENSMUSG00000106747	NA
435.801	-0.182392	0.280536	-0.650155	0.515592	0.848262	-0.0478465	Gm43842	ENSMUSG00000107117	NA
4.132	0.437433	0.89417	0.489206	0.624696	NA	0.0188801	Gm43374	ENSMUSG00000106673	NA
16.8821	-0.282333	0.493207	-0.572442	0.567022	0.869883	-0.0310586	Gm43230	ENSMUSG00000106753	NA
18.1885	-0.356995	0.579026	-0.616544	0.537535	0.856939	-0.030368	Gm43229	ENSMUSG00000107312	NA
6.36631	-0.655352	0.74553	-0.879042	0.379379	0.776314	-0.0384238	Gm42888	ENSMUSG00000107148	NA
43.624	-0.320146	0.321768	-0.994961	0.319755	0.743708	-0.069511	Gm43815	ENSMUSG00000105510	NA
100.571	-0.343111	0.438288	-0.782844	0.433719	0.806803	-0.0459518	Gm43499	ENSMUSG00000106739	NA
6.0241	-1.4043	0.851675	-1.64887	0.0991742	NA	-0.0843474	Gm9870	ENSMUSG00000052154	100856880
31.1981	-0.156886	0.391093	-0.401147	0.688312	0.912519	-0.0249328	Gm42668	ENSMUSG00000107373	NA
309.762	0.0448324	0.240672	0.18628	0.852225	0.962048	0.0143978	Gm42572	ENSMUSG00000107171	NA
93.5661	-0.347535	0.389476	-0.892313	0.372225	0.771802	-0.0562795	Gm42571	ENSMUSG00000107109	NA
93.4929	-0.0868727	0.326473	-0.266095	0.790166	0.943281	-0.0182037	Gm42732	ENSMUSG00000107331	NA
116.468	0.138288	0.446142	0.309964	0.756589	0.931885	0.0177887	Gm43417	ENSMUSG00000106993	NA
1.02327	-0.693867	3.10358	-0.22357	0.823092	NA	-0.00620754	Gm43416	ENSMUSG00000107255	NA
77.8597	-0.19584	0.446687	-0.438428	0.661076	0.901978	-0.0251956	6720475M21Rik	ENSMUSG00000107009	77896
19.3538	0.554967	0.477329	1.16265	0.244971	0.691954	0.0664076	Gm43167	ENSMUSG00000106992	NA
136.901	-0.17385	0.280504	-0.619777	0.535405	0.855825	-0.0455906	Gm43747	ENSMUSG00000107165	NA
288.609	-0.405813	0.249814	-1.62446	0.104278	0.528578	-0.128294	Gm42576	ENSMUSG00000107205	NA
10.4489	-1.72435	0.867539	-1.98763	0.0468521	0.406209	-0.124245	Gm43102	ENSMUSG00000107251	NA
210.757	-0.511115	0.274048	-1.86506	0.0621735	0.448409	-0.145358	Gm43658	ENSMUSG00000106815	NA
14.8887	1.07614	0.768598	1.40014	0.161471	0.612445	0.0668386	A730089K16Rik	ENSMUSG00000103529	320411
73.8508	-2.19233	0.725839	-3.0204	0.00252439	0.124343	-0.586711	Gm43594	ENSMUSG00000107226	NA
8.07449	-3.62055	1.24261	-2.91367	0.00357209	0.145497	-0.59227	Gm43084	ENSMUSG00000107375	NA
2.02516	-1.37741	1.47538	-0.933594	0.350513	NA	-0.0336205	2900064F13Rik	ENSMUSG00000106746	73043
191.38	0.11304	0.27695	0.408161	0.683155	0.911013	0.0300959	1700008H02Rik	ENSMUSG00000106860	66325
71.7341	0.0235536	0.329899	0.0713964	0.943082	0.986069	0.00485436	Gm43363	ENSMUSG00000106725	NA
885.678	-0.179947	0.263391	-0.683196	0.494483	0.837732	-0.0515231	Gm43039	ENSMUSG00000107200	NA
11.1656	0.718798	0.653073	1.10064	0.271054	0.709086	0.0528299	Gm43172	ENSMUSG00000107374	NA
129.868	-0.121128	0.30919	-0.391761	0.695235	0.914574	-0.0275428	Gm43682	ENSMUSG00000107019	NA
156.414	-0.596758	0.206347	-2.89202	0.00382779	0.14849	-0.260002	Gm43681	ENSMUSG00000106870	NA
456.565	0.567549	0.852736	0.665562	0.505691	0.843157	0.0266626	Gm42603	ENSMUSG00000105356	NA
48.1538	-0.239494	0.450108	-0.532082	0.594669	0.881699	-0.0304989	Gm43145	ENSMUSG00000104591	NA
157.855	-0.990915	0.529483	-1.87148	0.0612791	0.445456	-0.115392	C430019N01Rik	ENSMUSG00000105801	402751
6.72111	-1.42905	0.871515	-1.63973	0.101062	0.521074	-0.0832674	Gm42759	ENSMUSG00000106518	115490197
26.6626	0.150715	0.385086	0.391381	0.695516	0.914574	0.0245391	E030032P16Rik	ENSMUSG00000104545	319431
16.3732	-1.2435	0.497198	-2.50102	0.0123835	0.242428	-0.211914	Gm42690	ENSMUSG00000106391	NA
462.642	-0.237065	0.18724	-1.2661	0.205476	0.659763	-0.104072	Gm43511	ENSMUSG00000104761	NA
33.4892	-0.199539	0.419818	-0.475298	0.634574	0.893985	-0.0283757	Gm43513	ENSMUSG00000105607	NA
57.9548	0.456126	0.583978	0.781067	0.434763	0.807265	0.0386287	Gm42987	ENSMUSG00000106178	NA
10.296	-0.762644	0.770238	-0.99014	0.322106	0.744101	-0.0432779	Gm43273	ENSMUSG00000104966	NA
16.5582	0.0451122	0.605069	0.0745572	0.940567	0.98581	0.00352477	Gm43272	ENSMUSG00000105632	NA
57.5479	-0.263885	0.323843	-0.814856	0.415155	0.797144	-0.0564594	Gm43787	ENSMUSG00000105761	NA
140.791	0.0737903	0.242233	0.304626	0.760651	0.933418	0.0235143	Gm43789	ENSMUSG00000105947	NA
13.2989	-0.70259	0.663459	-1.05898	0.289609	0.722675	-0.0501525	Gm43545	ENSMUSG00000106035	NA
116.722	-1.87746	0.816294	-2.29998	0.0214493	0.303449	-0.18658	Gm42793	ENSMUSG00000105954	NA
9.63063	-0.496789	1.04511	-0.475348	0.634539	0.893985	-0.0171919	Gm43856	ENSMUSG00000105555	NA
32.0239	-0.819506	0.504678	-1.62382	0.104414	0.528578	-0.0957635	Gm42141	ENSMUSG00000105826	105246948
77.6507	0.305554	0.444935	0.686739	0.492247	0.836998	0.0398158	Gm43817	ENSMUSG00000105341	NA
425.124	-0.166004	0.215848	-0.76908	0.441846	0.811538	-0.061423	Gm43421	ENSMUSG00000104706	NA
52.2027	-1.04978	0.549137	-1.91169	0.0559154	0.434474	-0.11837	Gm43422	ENSMUSG00000106643	NA
317.847	-0.210588	0.182602	-1.15326	0.248804	0.694729	-0.0947082	Gm43423	ENSMUSG00000105033	NA
158.708	0.374069	0.40343	0.927221	0.353812	0.763318	0.057421	Gm43593	ENSMUSG00000106288	NA
3.32264	0.648542	1.16745	0.555521	0.578538	NA	0.0195427	Gm43592	ENSMUSG00000104748	NA
9.20087	-0.905572	0.633703	-1.42902	0.153	0.602744	-0.0736384	Gm43081	ENSMUSG00000106103	NA
2.45451	0.260347	1.93535	0.134522	0.89299	NA	0.00411645	Gm43364	ENSMUSG00000105590	NA
84.2066	-0.301663	0.32638	-0.924269	0.355346	0.764459	-0.0639931	Gm43365	ENSMUSG00000105084	NA
49.7307	0.0253643	0.333377	0.076083	0.939353	0.985727	0.00514568	Gm42778	ENSMUSG00000105112	NA
18.5639	0.308955	0.548564	0.563207	0.573294	0.873172	0.0286071	Gm42780	ENSMUSG00000105890	NA
25.7363	0.0104425	0.480644	0.021726	0.982666	0.996047	0.00118784	Gm43677	ENSMUSG00000106153	NA
5.08184	-1.06172	0.987924	-1.0747	0.282508	NA	-0.0436344	Gm43676	ENSMUSG00000105027	NA
27.2447	0.332479	0.612867	0.542497	0.587476	0.878397	0.0257334	Gm43119	ENSMUSG00000106560	NA
47.8195	-0.345621	0.387297	-0.892392	0.372183	0.771802	-0.0564599	Gm43759	ENSMUSG00000105368	NA
126.058	0.756186	0.471381	1.60419	0.108672	0.536912	0.0971331	F830115B05Rik	ENSMUSG00000104576	100038385
35.4103	-0.110112	0.457767	-0.240542	0.80991	0.949199	-0.013576	Gm43094	ENSMUSG00000106206	NA
12.0996	-1.22369	0.659956	-1.85419	0.0637115	0.451536	-0.108217	Gm43335	ENSMUSG00000106623	NA
330.45	-0.0804225	0.272521	-0.295106	0.767913	0.936483	-0.0218762	Gm43336	ENSMUSG00000105071	NA
30.7927	-0.0265371	0.370131	-0.0716964	0.942843	0.986069	-0.00458544	Gm42913	ENSMUSG00000105514	NA
27.3642	0.397795	1.08848	0.365459	0.714769	0.920059	0.0129103	1810017P11Rik	ENSMUSG00000106838	69044
90.1917	-0.00636026	0.244294	-0.0260353	0.979229	0.995268	-0.00200257	C730045M19Rik	ENSMUSG00000107054	399582
7.85129	-0.053402	0.81459	-0.0655569	0.947731	0.987919	-0.00260526	Gm43231	ENSMUSG00000107240	NA
15.2273	-0.268985	0.825835	-0.325713	0.744641	0.927822	-0.0129367	Gm42473	ENSMUSG00000106869	NA
29.8918	-0.119604	0.78112	-0.153119	0.878304	0.970247	-0.00623065	Gm42471	ENSMUSG00000107263	NA
5.00371	0.0562091	0.811451	0.0692698	0.944775	NA	0.00275852	4933424N20Rik	ENSMUSG00000106766	66764
38.4951	0.435176	0.515018	0.844972	0.398126	0.785639	0.0451893	Gm42853	ENSMUSG00000107021	NA
212.521	0.152866	0.382398	0.399755	0.689337	0.912921	0.0251671	Gm43637	ENSMUSG00000107225	NA
278.322	-0.276821	0.307431	-0.900434	0.367889	0.770951	-0.064066	Gm43788	ENSMUSG00000107286	NA
117.951	-0.369706	0.367615	-1.00569	0.314566	0.741992	-0.0657378	Gm43275	ENSMUSG00000106798	NA
436.629	-0.184227	0.349221	-0.527536	0.597821	0.882009	-0.034973	Gm43274	ENSMUSG00000107116	NA
132.747	-0.395727	0.346481	-1.14213	0.2534	0.697593	-0.0774091	Gm43052	ENSMUSG00000107115	NA
154.881	-0.197022	0.383244	-0.51409	0.607189	0.885221	-0.0323844	Gm43051	ENSMUSG00000107364	NA
1.07776	0	2.54248	0	1	NA	0	Gm43399	ENSMUSG00000106991	NA
1.8487	2.62442	2.55921	1.02548	0.305136	NA	0.0342358	Gm42655	ENSMUSG00000106915	NA
142.244	-0.637962	0.411394	-1.55073	0.120966	0.554478	-0.0993496	2510016D11Rik	ENSMUSG00000106825	70289
4.30125	-2.59216	1.38644	-1.86966	0.0615315	NA	-0.108287	Gm42656	ENSMUSG00000106841	NA
166.287	-0.241877	0.408741	-0.591763	0.554009	0.864467	-0.0359803	Gm42930	ENSMUSG00000106940	NA
78.7454	-0.466196	0.417228	-1.11737	0.263838	0.703085	-0.0685595	Gm43420	ENSMUSG00000106115	NA
60.87	-0.115849	0.290366	-0.398977	0.68991	0.912921	-0.0288494	Gm42879	ENSMUSG00000106590	NA
407.247	0.0532159	0.290683	0.183072	0.854741	0.962816	0.0132106	Gm43571	ENSMUSG00000106110	NA
251.561	0.0537428	0.29971	0.179316	0.85769	0.963936	0.0127669	Gm42866	ENSMUSG00000105179	NA
5.74867	-0.340571	1.05413	-0.323084	0.746632	NA	-0.0115143	4933437G19Rik	ENSMUSG00000104719	71303
225.135	-0.232848	0.322116	-0.722869	0.469761	0.825522	-0.0501067	Gm42748	ENSMUSG00000105742	NA
335.318	0.117137	0.374904	0.312444	0.754703	0.931467	0.0198701	Gm43359	ENSMUSG00000105434	NA
291.345	0.235245	0.384358	0.612047	0.540506	0.858526	0.0385691	Gm43360	ENSMUSG00000105970	NA
752.445	0.047077	0.21588	0.21807	0.827374	0.953767	0.0173239	Gm43541	ENSMUSG00000105815	NA
315.706	-0.188143	0.176761	-1.0644	0.287149	0.721376	-0.0873686	Gm43684	ENSMUSG00000105613	NA
24.0998	-0.126011	0.648997	-0.194163	0.846048	0.960315	-0.0088021	Gm43411	ENSMUSG00000105979	NA
177.058	-0.230085	0.3354	-0.686002	0.492712	0.83708	-0.0465759	Gm43412	ENSMUSG00000105107	NA
23.1262	-0.432386	0.500661	-0.863632	0.38779	0.780366	-0.0470185	Gm43413	ENSMUSG00000104951	NA
204.761	-0.403796	0.298942	-1.35075	0.176775	0.628489	-0.0988761	Gm42907	ENSMUSG00000106254	NA
46.1421	-0.281725	0.376109	-0.749052	0.453826	0.817675	-0.0479424	Gm42908	ENSMUSG00000104940	NA
24.0472	-0.450062	0.427644	-1.05242	0.292606	0.725558	-0.0634536	Gm43133	ENSMUSG00000104704	NA
50.3452	0.0881093	0.375532	0.234625	0.8145	0.950541	0.0148966	Gm42651	ENSMUSG00000104877	NA
48.0398	0.0496526	0.412426	0.120392	0.904173	0.975561	0.00723406	Gm43339	ENSMUSG00000105382	NA
45.1003	-0.594819	0.385882	-1.54145	0.123206	0.558434	-0.101733	Gm43340	ENSMUSG00000105228	NA
24.0011	-0.136762	0.424074	-0.322496	0.747077	0.928949	-0.0190905	Gm37415	ENSMUSG00000103864	NA
14.4542	-0.417551	0.635174	-0.657381	0.510936	0.84548	-0.0307148	Gm43034	ENSMUSG00000106662	NA
125.721	0.743231	0.420782	1.76631	0.0773444	0.477597	0.115353	Gm42633	ENSMUSG00000106458	NA
309.132	-0.137178	0.226138	-0.60661	0.54411	0.860769	-0.0478416	Gm43756	ENSMUSG00000104793	NA
2.15498	-1.66348	1.72298	-0.965462	0.334313	NA	-0.0343084	Gm42497	ENSMUSG00000104581	NA
2.97668	0.25409	1.48531	0.171069	0.86417	NA	0.0054873	Gm42496	ENSMUSG00000105772	NA
86.4256	0.286021	0.406839	0.703031	0.482036	0.83227	0.042988	Gm42499	ENSMUSG00000105172	NA
4.09653	-1.56986	1.14363	-1.3727	0.169844	NA	-0.0596973	Gm40332	ENSMUSG00000104873	105244780
258.876	-0.430095	0.312799	-1.37499	0.169135	0.618946	-0.0988522	Gm42979	ENSMUSG00000104814	NA
259.231	-0.190778	0.302016	-0.631682	0.527594	0.853681	-0.0450389	Gm42986	ENSMUSG00000107118	NA
120.01	-0.336068	0.335084	-1.00294	0.315892	0.742096	-0.0687303	Gm43482	ENSMUSG00000106757	NA
12.6853	-0.510351	0.67111	-0.760457	0.446981	0.814677	-0.0346923	2210412B16Rik	ENSMUSG00000107216	72375
75.6497	-0.0713514	0.383241	-0.186179	0.852305	0.962048	-0.0116813	Gm42467	ENSMUSG00000106751	NA
10.4903	-0.69245	0.602518	-1.14926	0.250448	0.695764	-0.057818	Gm42894	ENSMUSG00000106694	NA
42.0265	0.0133058	0.456487	0.0291482	0.976746	0.99412	0.00164588	Gm42897	ENSMUSG00000107207	NA
7.55404	-0.054746	0.782043	-0.0700037	0.944191	0.986536	-0.00284364	Gm42896	ENSMUSG00000107295	NA
2.59609	-0.025191	1.3936	-0.0180762	0.985578	NA	-0.000585854	Gm43165	ENSMUSG00000106729	NA
4.00666	-0.973671	1.21531	-0.801173	0.423032	NA	-0.0290015	Gm42589	ENSMUSG00000105470	NA
13.9781	-0.260969	0.540365	-0.482949	0.629132	0.892499	-0.0246923	Gm42588	ENSMUSG00000105584	NA
5.6371	1.37902	0.997666	1.38225	0.166895	NA	0.0615935	Gm43483	ENSMUSG00000105289	NA
3.87417	-0.646925	1.18672	-0.545137	0.585659	NA	-0.019063	Gm42443	ENSMUSG00000105726	NA
3.41732	-0.347666	1.10334	-0.315102	0.752684	NA	-0.0110414	Gm42442	ENSMUSG00000106557	NA
8.35845	-1.354	1.15514	-1.17216	0.241135	0.690445	-0.0472238	C230071H17Rik	ENSMUSG00000106570	320656
16.9091	-0.458961	0.538242	-0.852703	0.393824	0.783629	-0.0444478	Gm42440	ENSMUSG00000105720	NA
3.58791	-0.602449	1.43566	-0.419633	0.674753	NA	-0.0138086	Gm42438	ENSMUSG00000106356	NA
16.9595	0.574769	0.678462	0.847164	0.396904	0.784807	0.0387178	Gm42991	ENSMUSG00000106386	NA
29.6608	-0.779496	0.636997	-1.22371	0.221063	0.675443	-0.0605412	Gm42992	ENSMUSG00000106320	NA
9.33432	-0.0995498	0.807762	-0.123241	0.901916	0.974737	-0.00492286	2610011E03Rik	ENSMUSG00000104936	72460
34.09	-0.779794	0.627399	-1.2429	0.213905	0.668134	-0.0621224	Gm42993	ENSMUSG00000105985	NA
5.19694	1.5771	0.980832	1.60791	0.107854	NA	0.0793515	Gm42995	ENSMUSG00000105495	NA
5.28597	-0.640588	0.988764	-0.647868	0.51707	NA	-0.0243602	Gm42996	ENSMUSG00000106045	NA
5.48908	-0.166473	1.02363	-0.162631	0.870809	NA	-0.00582057	Gm42989	ENSMUSG00000104994	NA
12.9324	-1.06088	0.646722	-1.64039	0.100923	0.520892	-0.088729	Gm43019	ENSMUSG00000106049	NA
6.32615	-0.327675	0.877386	-0.373467	0.708801	0.918321	-0.0144312	Gm43018	ENSMUSG00000106450	NA
239.178	-0.315687	0.267274	-1.18114	0.237549	0.687252	-0.0896762	Gm43187	ENSMUSG00000105624	NA
13.3109	-0.210573	0.836585	-0.251705	0.801269	0.946656	-0.00990358	Gm43188	ENSMUSG00000106384	NA
12.0555	0.369452	0.679958	0.543345	0.586892	0.878362	0.0242484	B230377A18Rik	ENSMUSG00000104195	NA
474.554	-0.29467	0.27783	-1.06061	0.288867	0.722003	-0.0790857	Gm43481	ENSMUSG00000107000	NA
75.8402	-0.422953	0.314137	-1.3464	0.178174	0.629639	-0.096476	Gm42885	ENSMUSG00000106802	NA
71.9598	-0.721363	0.49524	-1.45659	0.145229	0.589538	-0.0842768	2700029L08Rik	ENSMUSG00000106691	76806
138.851	-0.301486	0.240247	-1.2549	0.209515	0.66394	-0.0987603	9030607J07Rik	ENSMUSG00000107005	105244793
13.686	-0.603048	0.671412	-0.898179	0.36909	0.771205	-0.0414882	Gm43372	ENSMUSG00000107335	NA
49.7903	-0.361424	0.483372	-0.747715	0.454632	0.818516	-0.0413375	Gm42731	ENSMUSG00000106758	NA
238.293	-0.21037	0.273128	-0.770226	0.441166	0.811237	-0.0574031	Gm43123	ENSMUSG00000107029	NA
341.759	-0.144576	0.289045	-0.500185	0.616945	0.888561	-0.0362797	A430110C17Rik	ENSMUSG00000102415	320899
675.073	-0.278526	0.231264	-1.20436	0.228449	0.680354	-0.0955867	Gm38082	ENSMUSG00000104369	NA
24.4514	-0.583386	0.534657	-1.09114	0.275211	0.712626	-0.0581511	Gm43012	ENSMUSG00000105802	NA
227.909	0.347068	0.327951	1.05829	0.289922	0.722824	0.0734298	Gm43702	ENSMUSG00000105453	NA
73.9941	0.670327	0.359613	1.86402	0.0623183	0.44857	0.13164	Gm43195	ENSMUSG00000106497	NA
69.4678	-0.558166	0.25078	-2.22572	0.0260329	0.323289	-0.18309	Gm43338	ENSMUSG00000105679	NA
5.043	1.11711	0.977842	1.14242	0.253278	NA	0.0473298	Gm43557	ENSMUSG00000105212	NA
1.45057	1.98485	2.13544	0.929483	0.352639	NA	0.031551	Gm42501	ENSMUSG00000105609	NA
34.4906	-0.0101117	0.323667	-0.031241	0.975077	0.993436	-0.00214429	9530056K15Rik	ENSMUSG00000045345	320650
276.294	-0.245342	0.170786	-1.43655	0.150847	0.600886	-0.118805	Gm42503	ENSMUSG00000104708	NA
8.15297	0.624557	0.824211	0.757764	0.448593	0.81586	0.0311421	Gm43267	ENSMUSG00000104662	NA
26.5249	0.275793	0.6555	0.420737	0.673947	0.907805	0.0190749	Gm42636	ENSMUSG00000104682	NA
13.392	-0.195145	0.526691	-0.37051	0.711002	0.918487	-0.0191929	Gm43152	ENSMUSG00000107152	NA
33.5102	0.494072	0.752836	0.656281	0.511643	0.846008	0.0279142	Gm43196	ENSMUSG00000107017	NA
378.109	-2.56542	0.738589	-3.47341	0.000513899	0.0543217	-1.28381	Gm43921	ENSMUSG00000107603	NA
36.4554	-0.373131	0.513942	-0.726018	0.467828	0.824888	-0.0386391	Gm44432	ENSMUSG00000107932	NA
127.52	-0.189748	0.227956	-0.832388	0.40519	0.790576	-0.0657428	Gm44121	ENSMUSG00000107977	NA
36.9482	-0.561423	0.631283	-0.889337	0.373822	0.772415	-0.0424301	Gm26814	ENSMUSG00000097385	NA
89.0468	-0.679023	0.289227	-2.34772	0.0188888	0.28551	-0.190384	Gm26736	ENSMUSG00000097464	NA
922.782	0.302346	0.521633	0.579614	0.562175	0.867485	0.0303866	Gm44250	ENSMUSG00000107881	NA
142.432	-0.23256	0.275982	-0.842665	0.399416	0.786516	-0.0626458	Gm44046	ENSMUSG00000107517	NA
69.2838	-0.310212	0.331354	-0.936195	0.349173	0.76014	-0.0643677	Gm43961	ENSMUSG00000107549	NA
23.1048	-0.121483	0.573065	-0.211988	0.832116	0.955496	-0.0103835	Gm43924	ENSMUSG00000108046	NA
12.3333	0.0363816	0.740733	0.0491157	0.960827	0.990389	0.00205614	Gm43990	ENSMUSG00000108048	NA
109.329	-0.109985	0.34321	-0.320461	0.748619	0.929189	-0.0213814	Gm43533	ENSMUSG00000106822	NA
98.1032	0.233113	0.44381	0.525255	0.599406	0.882576	0.0303612	Gm43844	ENSMUSG00000106858	NA
7.73887	-0.360609	1.5365	-0.234695	0.814445	0.950541	-0.00750254	Gm43845	ENSMUSG00000107177	NA
29.3029	0.122938	0.406606	0.302351	0.762384	0.93393	0.0183478	Gm43843	ENSMUSG00000106944	NA
156.005	0.191893	0.22102	0.868212	0.385279	0.778885	0.0691095	Gm42583	ENSMUSG00000106826	NA
12.515	-1.15102	0.58621	-1.96349	0.0495893	0.415045	-0.122542	5330437M03Rik	ENSMUSG00000106855	320746
258.096	-0.201404	0.276925	-0.727285	0.467051	0.82436	-0.0538708	Gm42856	ENSMUSG00000106946	NA
20.1188	0.00572615	0.444154	0.0128923	0.989714	0.997681	0.000740402	Gm42801	ENSMUSG00000107377	NA
271.191	-0.754479	0.342274	-2.20431	0.0275023	0.327539	-0.167455	Gm42547	ENSMUSG00000106990	NA
295.816	-0.369768	0.307484	-1.20256	0.229147	0.680869	-0.0864206	Gm42549	ENSMUSG00000107320	NA
169.904	-0.405631	0.307983	-1.31706	0.187819	0.640109	-0.0950545	Gm42548	ENSMUSG00000106959	NA
261.373	-0.186465	0.396394	-0.470402	0.638068	0.895278	-0.0290432	Gm37321	ENSMUSG00000104325	NA
269.546	-0.457365	0.439719	-1.04013	0.298279	0.728802	-0.0616892	Gm37978	ENSMUSG00000103132	NA
463.364	-0.0336694	0.318574	-0.105688	0.91583	0.97853	-0.00731156	Gm37940	ENSMUSG00000103899	NA
90.284	0.0300301	0.318833	0.0941878	0.92496	0.981356	0.00651322	Gm43029	ENSMUSG00000106904	NA
2.084	2.07441	1.838	1.12862	0.259056	NA	0.0419097	Rncr4	ENSMUSG00000103108	NA
506.597	0.125128	0.328848	0.380504	0.703572	0.917342	0.025964	5330406M23Rik	ENSMUSG00000104030	76671
252.078	0.503156	0.523358	0.961398	0.336352	0.753888	0.0513153	Gm37728	ENSMUSG00000103220	NA
115.744	-0.0361236	0.398189	-0.0907199	0.927715	0.982377	-0.00556487	Gm43800	ENSMUSG00000106867	NA
125.422	-0.119899	0.36079	-0.332323	0.739645	0.926046	-0.0215923	Gm42895	ENSMUSG00000106676	NA
27.1633	0.19626	0.354066	0.554304	0.579371	0.87453	0.0364973	Gm43168	ENSMUSG00000107358	NA
9.83298	-2.79347	0.931695	-2.99826	0.00271522	0.126965	-0.652693	Gm37995	ENSMUSG00000103331	NA
199.339	-0.182722	0.284716	-0.641769	0.521023	0.851458	-0.0469402	Gm37673	ENSMUSG00000102623	NA
1.68561	-2.58868	2.05547	-1.25941	0.207882	NA	-0.0481881	Gm37003	ENSMUSG00000102287	NA
23.9818	-0.871926	0.616537	-1.41423	0.157293	0.607887	-0.0734799	Gm44253	ENSMUSG00000107861	NA
28.2473	0.338528	0.432298	0.783089	0.433575	0.806687	0.0463404	Gm43874	ENSMUSG00000107779	NA
6.0661	-0.90653	1.23038	-0.736789	0.46125	NA	-0.02627	Gm43869	ENSMUSG00000108008	NA
3.05945	0.00193891	0.928504	0.00208821	0.998334	NA	7.77658e-05	6330419E04Rik	ENSMUSG00000107414	70763
30.1283	-0.39011	0.419219	-0.930564	0.352079	0.762517	-0.0563959	Gm43880	ENSMUSG00000107886	NA
320.897	0.0418074	0.310282	0.13474	0.892817	0.97361	0.00944023	Gm43876	ENSMUSG00000108055	NA
220.754	-0.128342	0.340036	-0.377436	0.70585	0.918163	-0.0253197	Gm43873	ENSMUSG00000107606	NA
838.627	0.0623693	0.254308	0.245251	0.806262	0.947908	0.0186343	Gm43887	ENSMUSG00000108189	NA
84.1526	-0.118608	0.306421	-0.387076	0.6987	0.915623	-0.0273255	Gm43870	ENSMUSG00000107712	NA
44.6617	0.317339	0.320318	0.9907	0.321832	0.743872	0.0693511	Gm43883	ENSMUSG00000108217	NA
84.3473	-0.0885019	0.306454	-0.288793	0.77274	0.938654	-0.0203682	Gm44141	ENSMUSG00000108180	NA
176.615	-0.391168	0.518971	-0.753738	0.451006	0.816369	-0.0399318	Gm44434	ENSMUSG00000107813	NA
136.446	-0.257052	0.293545	-0.875682	0.381203	0.777543	-0.0635393	Gm44080	ENSMUSG00000108004	NA
6.66981	-1.28705	0.781276	-1.64737	0.0994826	0.519886	-0.0853746	Gm44008	ENSMUSG00000108283	NA
26.9098	-0.433348	0.629649	-0.688238	0.491303	0.836428	-0.0323817	Gm44185	ENSMUSG00000107841	NA
6.45202	-0.689101	0.894753	-0.770158	0.441206	0.811237	-0.0305901	Gm10209	ENSMUSG00000108080	115490387
21.525	0.329301	0.406888	0.809317	0.418333	0.799203	0.0496523	Gm3793	ENSMUSG00000108260	100042327
32.0478	-0.430736	0.53432	-0.806139	0.420162	0.800035	-0.0420853	Gm37397	ENSMUSG00000104204	NA
4.56108	-1.18541	1.22937	-0.964246	0.334923	NA	-0.0361315	Gm43864	ENSMUSG00000108168	NA
6.11856	-0.631107	0.822305	-0.767485	0.442793	0.812199	-0.0316106	Gm43896	ENSMUSG00000108246	NA
25.213	0.212917	0.470201	0.45282	0.650678	0.898645	0.0252231	Gm43292	ENSMUSG00000105776	NA
151.041	-0.607474	0.322255	-1.88507	0.0594204	0.441947	-0.139178	Gm44321	ENSMUSG00000107749	NA
85.0283	0.171702	0.468649	0.366375	0.714085	0.919936	0.0204149	Gm44130	ENSMUSG00000108211	NA
58.5906	0.0320535	0.299519	0.107017	0.914776	0.978325	0.00761952	Gm44186	ENSMUSG00000107460	NA
656.217	-0.0945325	0.112776	-0.838235	0.401899	0.788494	-0.0634649	Gm44769	ENSMUSG00000108802	NA
6.49344	-0.248012	0.673859	-0.368047	0.712838	0.919375	-0.0163844	Gm44770	ENSMUSG00000108594	NA
220.083	0.30938	0.5796	0.533781	0.593493	0.881243	0.0261821	Gm29438	ENSMUSG00000101823	NA
45.164	-0.00417691	0.380216	-0.0109856	0.991235	0.998202	-0.000691982	Particl	ENSMUSG00000108591	78108
62.2489	0.614412	0.568156	1.08141	0.279513	0.715885	0.0556861	Gm45053	ENSMUSG00000108368	NA
31.905	0.313569	0.493665	0.635187	0.525306	0.852854	0.0345164	Gm37969	ENSMUSG00000102577	NA
11.9981	-0.0998571	0.665941	-0.149949	0.880805	0.970926	-0.00668815	Gm38114	ENSMUSG00000102931	NA
87.4999	-0.0429153	0.465322	-0.0922272	0.926518	0.982037	-0.00514678	Gm37736	ENSMUSG00000104501	NA
146.722	0.0250248	0.247493	0.101113	0.919461	0.979925	0.00774672	D530018E20Rik	ENSMUSG00000107610	109360
14.867	-0.635111	0.489218	-1.29822	0.194213	0.646666	-0.0741135	Gm40377	ENSMUSG00000107440	105244843
5.53904	0.224281	0.807769	0.277655	0.781278	NA	0.0111338	6330415B21Rik	ENSMUSG00000108077	70753
3.5932	0.296281	1.37645	0.215251	0.829572	NA	0.00703535	Gm44435	ENSMUSG00000108005	NA
5.01186	0.169534	1.36973	0.123772	0.901496	NA	0.00403513	Gm44433	ENSMUSG00000107512	NA
2.88638	-0.985669	1.52689	-0.645539	0.518578	NA	-0.0216759	Gm44235	ENSMUSG00000107917	NA
3.89938	-0.334805	1.62782	-0.205677	0.837043	NA	-0.00649494	Gm44438	ENSMUSG00000107947	NA
17.8621	0.351898	0.450964	0.780323	0.435201	0.807505	0.0450326	Gm44437	ENSMUSG00000108102	NA
27.4693	0.129581	0.424765	0.305065	0.760317	0.933418	0.018037	Gm44228	ENSMUSG00000107996	NA
180.859	-0.0860164	0.298041	-0.288606	0.772883	0.938687	-0.0206129	Gm43981	ENSMUSG00000107599	NA
3.57037	0.551622	0.975422	0.565521	0.571719	NA	0.021179	Gm37092	ENSMUSG00000103189	NA
39.5236	-0.463681	0.519954	-0.891772	0.372515	0.77202	-0.0475573	Gm43890	ENSMUSG00000108053	NA
262.843	-0.21394	0.29129	-0.734458	0.462669	0.822732	-0.0533	5430434F05Rik	ENSMUSG00000108780	78095
22.1179	-0.339621	0.476163	-0.713246	0.475694	0.828913	-0.0397354	Gm44750	ENSMUSG00000108750	NA
39.2347	-0.907585	0.471513	-1.92484	0.0542498	0.42964	-0.124726	Gm43588	ENSMUSG00000107370	NA
49.5533	-1.04881	0.399152	-2.62759	0.00859933	0.207446	-0.23027	Gm42600	ENSMUSG00000107278	NA
79.3216	-1.56462	0.837715	-1.86773	0.0618003	0.447854	-0.107602	Gm44090	ENSMUSG00000107927	NA
21.4824	0.0880286	0.656805	0.134025	0.893382	0.97361	0.00602684	Gm28720	ENSMUSG00000101210	NA
68.655	-0.0298767	0.674717	-0.0442803	0.964681	0.990516	-0.00195775	Gm28719	ENSMUSG00000100174	NA
241.425	-0.22673	0.253083	-0.895874	0.37032	0.771439	-0.0687643	Gm44369	ENSMUSG00000108059	NA
127.579	0.426566	0.53156	0.802479	0.422276	0.801074	0.042015	Gm44292	ENSMUSG00000108291	NA
353.407	-0.291538	0.307461	-0.948211	0.343022	0.757188	-0.0675522	Gm44153	ENSMUSG00000108216	NA
112.762	-0.165146	0.288118	-0.573189	0.566516	0.869371	-0.0416731	Gm44152	ENSMUSG00000108152	NA
53.0235	-0.706297	0.397075	-1.77875	0.0752808	0.473143	-0.119234	Gm44093	ENSMUSG00000107576	NA
12.4457	-1.42112	0.633494	-2.24331	0.0248771	0.319349	-0.16437	Gm44415	ENSMUSG00000108195	NA
22.2088	-1.59099	0.600119	-2.65113	0.00802236	0.20192	-0.277651	Gm44416	ENSMUSG00000107436	NA
30.767	-1.47869	0.518646	-2.85105	0.0043575	0.156339	-0.342021	Gm44417	ENSMUSG00000107865	NA
6.03334	-0.668461	0.951544	-0.702502	0.482366	NA	-0.0269869	9530013L04Rik	ENSMUSG00000107780	77408
17.6248	-0.949486	0.6293	-1.5088	0.131351	0.57206	-0.0794107	Gm44414	ENSMUSG00000108143	NA
2.86166	-0.118294	1.49778	-0.0789795	0.937049	NA	-0.00252176	Gm44198	ENSMUSG00000108184	NA
279.817	-0.0328512	0.387712	-0.0847309	0.932475	0.98393	-0.0052785	Gm44423	ENSMUSG00000108064	NA
70.7571	-0.153725	0.438379	-0.350666	0.725839	0.922694	-0.0203533	9930120I10Rik	ENSMUSG00000108120	77746
436.299	-0.187575	0.224935	-0.833908	0.404333	0.789658	-0.0660752	B130021K23Rik	ENSMUSG00000108042	319672
3.45937	0.29334	1.09108	0.268852	0.788044	NA	0.00943288	Gm44064	ENSMUSG00000107798	115490334
39.3406	-0.301731	0.620313	-0.486416	0.626672	0.891954	-0.0228517	Gm44168	ENSMUSG00000108049	NA
2.02321	0.300167	1.92488	0.155941	0.876079	NA	0.00478	4933412L11Rik	ENSMUSG00000108227	74078
301.649	0.137534	0.216597	0.634975	0.525445	0.852854	0.0505826	Gm44187	ENSMUSG00000108268	NA
6.30144	-0.623719	0.780706	-0.798917	0.424339	0.802672	-0.033836	Gm44430	ENSMUSG00000107698	NA
107.951	0.515013	0.863021	0.596756	0.55067	0.863163	0.0236178	Gm44005	ENSMUSG00000107624	NA
78.6693	0.517563	0.811171	0.638044	0.523445	0.85214	0.026099	Gm43999	ENSMUSG00000107835	NA
1.78313	-0.705447	2.36142	-0.298738	0.76514	NA	-0.00892115	Gm43937	ENSMUSG00000107719	NA
75.7757	-0.185202	0.748309	-0.247494	0.804526	0.947442	-0.0103344	Gm44001	ENSMUSG00000107966	NA
13.7574	0.0185493	0.747733	0.0248074	0.980209	0.995513	0.0010329	Gm44178	ENSMUSG00000107676	NA
1.57283	-0.583065	1.9908	-0.292879	0.769614	NA	-0.00900491	Gm44207	ENSMUSG00000107570	NA
288.183	-0.356182	0.318512	-1.11827	0.263452	0.702621	-0.0788395	C030015A19Rik	ENSMUSG00000108181	77418
6.89486	-0.0834594	1.26318	-0.0660711	0.947321	0.987917	-0.00219701	Gm44002	ENSMUSG00000108158	NA
133.593	0.151986	0.365501	0.415828	0.677536	0.908955	0.0268539	Gm45828	ENSMUSG00000108526	NA
31.7198	-0.541387	0.375944	-1.44007	0.149847	0.598647	-0.0954041	Gm44095	ENSMUSG00000107794	NA
23.5586	-0.517929	0.745506	-0.694735	0.487221	0.835308	-0.0297967	Gm44224	ENSMUSG00000108286	NA
440.541	-0.341262	0.219576	-1.55418	0.120141	0.553374	-0.12619	Gm43923	ENSMUSG00000108256	NA
91.7418	-1.04236	0.520802	-2.00146	0.0453428	0.402116	-0.129576	Gm44220	ENSMUSG00000107655	NA
4.67455	-0.921515	1.07052	-0.860807	0.389344	NA	-0.0325913	Gm44102	ENSMUSG00000108093	NA
40.4969	-0.564673	0.544249	-1.03753	0.29949	0.73004	-0.0544845	Gm44104	ENSMUSG00000107583	NA
148.027	-0.368569	0.347407	-1.06091	0.288729	0.721887	-0.0715625	Gm44045	ENSMUSG00000107461	NA
239.136	-0.481723	0.179091	-2.68982	0.00714913	0.192058	-0.23486	Gm44044	ENSMUSG00000107690	NA
36.8343	0.269735	0.34545	0.780822	0.434907	0.807265	0.0523398	Gm44116	ENSMUSG00000108122	NA
18.0414	-0.136172	1.083	-0.125736	0.899941	0.974737	-0.00439955	Gm19692	ENSMUSG00000107989	100503438
3.58536	1.19996	1.05027	1.14252	0.253237	NA	0.0465032	Gm43942	ENSMUSG00000107954	NA
286.005	-1.55813	0.620009	-2.51308	0.0119681	0.240495	-0.231074	9530086O07Rik	ENSMUSG00000108076	78741
329.241	-1.61179	0.625826	-2.57546	0.0100107	0.223571	-0.253539	Gm43953	ENSMUSG00000108067	NA
124.971	-1.56164	0.636265	-2.45438	0.0141128	0.256466	-0.215127	Gm43947	ENSMUSG00000107448	NA
96.4407	-1.90768	0.629999	-3.02806	0.00246127	0.123583	-0.532619	Gm43946	ENSMUSG00000107720	NA
5.60766	1.83912	1.2767	1.44053	0.149719	NA	0.063866	Gm44171	ENSMUSG00000107696	NA
41.9549	-1.15283	0.650553	-1.77207	0.0763824	0.474875	-0.100212	Gm44439	ENSMUSG00000107804	NA
22.7425	-2.86475	1.06569	-2.68815	0.00718489	0.192113	-0.382717	Gm44441	ENSMUSG00000107595	NA
1404.13	-0.0297403	0.219969	-0.135202	0.892452	0.97361	-0.0106944	Gm44440	ENSMUSG00000107511	NA
7.37787	-2.36052	1.27223	-1.85542	0.0635358	0.451477	-0.106526	Gm44436	ENSMUSG00000107823	NA
2.13585	-0.105198	1.99403	-0.0527564	0.957926	NA	-0.00160345	Gm44101	ENSMUSG00000108219	NA
53.3806	-1.15842	0.640271	-1.80927	0.0704095	0.465926	-0.104176	Gm44193	ENSMUSG00000107559	NA
11.372	-0.145212	0.651604	-0.222852	0.82365	0.952625	-0.0100833	Gm43868	ENSMUSG00000107455	115490363
6.79424	-0.901085	0.846032	-1.06507	0.286843	0.721376	-0.0453918	Gm43935	ENSMUSG00000107812	NA
16.2829	0.077315	0.485664	0.159194	0.873516	0.969291	0.00865225	Gm44280	ENSMUSG00000107944	NA
1.32834	1.21201	2.25623	0.537184	0.59114	NA	0.0166223	Gm43963	ENSMUSG00000107846	NA
24.8479	-0.0355413	0.564493	-0.0629615	0.949797	0.988168	-0.00310925	Gm43912	ENSMUSG00000108024	NA
36.3283	-0.242495	0.425719	-0.569612	0.568941	0.870682	-0.0337943	Gm44033	ENSMUSG00000108154	NA
27.0631	0.0956565	0.467864	0.204454	0.837999	0.957928	0.0113796	Gm44237	ENSMUSG00000107556	NA
39.9218	0.203142	0.510538	0.397897	0.690706	0.912961	0.0210309	4933440N22Rik	ENSMUSG00000042087	74471
4.04825	-0.556055	1.00462	-0.553498	0.579922	NA	-0.020469	Gm43863	ENSMUSG00000107608	NA
99.7934	0.33431	0.388059	0.861492	0.388967	0.781379	0.0543849	Gm44260	ENSMUSG00000107971	NA
15.8854	0.373703	0.520484	0.71799	0.472763	0.827483	0.037906	Gm44014	ENSMUSG00000107915	NA
15.5092	-0.876274	0.645539	-1.35743	0.174644	0.625001	-0.0683824	Gm5112	ENSMUSG00000107868	330414
78.6621	-0.220579	0.341457	-0.645993	0.518284	0.850202	-0.0434255	Gm44007	ENSMUSG00000108026	NA
10.4822	-1.2774	0.714604	-1.78756	0.0738467	0.470981	-0.0999904	2010008C14Rik	ENSMUSG00000107761	69859
1081.36	-0.204857	0.201084	-1.01876	0.308315	0.73675	-0.0827019	Gm43633	ENSMUSG00000106962	NA
30.9785	0.509233	0.565686	0.900205	0.368011	0.770951	0.045732	Gm42811	ENSMUSG00000106862	NA
4.42251	1.41769	1.79161	0.791295	0.428772	NA	0.0267022	Gm9839	ENSMUSG00000102865	408192
55.8816	-0.106569	0.316654	-0.336546	0.736459	0.925716	-0.023383	Gm43965	ENSMUSG00000108176	NA
181.019	0.0636212	0.981597	0.0648139	0.948322	0.988168	0.00235574	Gm44120	ENSMUSG00000108290	NA
57.6799	0.366398	0.531462	0.689415	0.490562	0.836116	0.0358917	Gm44243	ENSMUSG00000107997	NA
101.363	0.340091	0.55894	0.608458	0.542884	0.859962	0.0306085	Gm45769	ENSMUSG00000107838	NA
272.806	-0.107354	0.363317	-0.295484	0.767624	0.936407	-0.0191185	Gm43982	ENSMUSG00000108214	NA
400.089	-0.345435	0.379207	-0.91094	0.362327	0.768383	-0.0583458	Gm43984	ENSMUSG00000108238	NA
48.0622	-0.778207	0.314415	-2.47509	0.0133201	0.248856	-0.20316	Gm44401	ENSMUSG00000107760	NA
16.746	-0.518639	0.715442	-0.724922	0.4685	0.825086	-0.0318523	Gm30055	ENSMUSG00000107734	102631813
27.5463	-0.185634	0.560157	-0.331396	0.740345	0.926046	-0.0165016	4930480K02Rik	ENSMUSG00000107567	74935
22.8935	-0.696968	0.751706	-0.927182	0.353832	0.763318	-0.0406147	Gm44106	ENSMUSG00000107878	NA
18.3558	1.72147	1.44916	1.18791	0.23487	0.685828	0.0465705	Gm37269	ENSMUSG00000103951	NA
1069.08	0.49944	0.5694	0.877133	0.380414	0.777012	0.0443161	Gm44013	ENSMUSG00000107750	NA
127.368	-1.66054	0.431971	-3.8441	0.000120994	0.0223137	-1.15723	Gm10400	ENSMUSG00000107456	100093700
70.3787	-1.45128	0.425845	-3.40801	0.000654381	0.0617811	-0.653358	Gm43958	ENSMUSG00000108169	NA
309.912	-0.296445	0.318579	-0.930522	0.352101	0.762517	-0.0651844	Gm44068	ENSMUSG00000107796	NA
11.7256	0.406053	0.824034	0.492762	0.622181	0.889609	0.0197742	Gm43910	ENSMUSG00000107420	NA
275.918	-0.274956	0.382058	-0.719671	0.471727	0.826916	-0.045626	Gm44164	ENSMUSG00000107756	NA
319.984	-0.062496	0.241249	-0.259052	0.795595	0.944557	-0.0200151	Gm44428	ENSMUSG00000108234	NA
5.2552	-1.27017	0.923866	-1.37485	0.169179	NA	-0.062027	Gm43909	ENSMUSG00000108126	NA
9.81856	-2.40668	1.00315	-2.39913	0.0164341	0.271122	-0.229141	Gm43931	ENSMUSG00000108200	NA
53.6289	-0.0568229	0.572476	-0.0992581	0.920933	0.980239	-0.00485932	Gm44086	ENSMUSG00000107801	NA
68.5837	-0.232034	0.291529	-0.795921	0.426078	0.803495	-0.0578139	Gm44270	ENSMUSG00000108108	NA
137.52	-0.135224	0.367661	-0.367794	0.713027	0.919383	-0.0236604	4732416N19Rik	ENSMUSG00000107402	320737
48.8328	-1.36553	0.633669	-2.15497	0.0311645	0.348425	-0.148523	Gm44021	ENSMUSG00000108035	NA
92.2459	-1.74131	0.617195	-2.82133	0.00478247	0.162992	-0.368704	Gm44022	ENSMUSG00000107706	NA
9.57948	-0.187698	0.585793	-0.320416	0.748653	0.929189	-0.0155111	2610017A05Rik	ENSMUSG00000107909	105242826
98.1949	-0.144474	0.600707	-0.240506	0.809938	0.949199	-0.0114434	Gm49058	ENSMUSG00000107970	NA
129.102	-0.220873	0.268076	-0.823919	0.409986	0.79285	-0.0619015	Gm10388	ENSMUSG00000107894	100038707
35.1247	-0.693691	0.647428	-1.07146	0.283964	0.719777	-0.0514525	Gm44043	ENSMUSG00000107976	NA
30.7455	-0.833165	0.531217	-1.56841	0.116786	0.549575	-0.0895369	Gm44165	ENSMUSG00000107480	NA
6.73711	0.357419	0.875309	0.408335	0.683028	0.911013	0.015828	Gm44878	ENSMUSG00000108477	NA
15.099	-0.546289	0.505164	-1.08141	0.279516	0.715885	-0.0594422	2700080J24Rik	ENSMUSG00000108671	67969
64.3628	-0.614666	0.747023	-0.822821	0.41061	0.793514	-0.0356995	NA	NA	NA
26.5565	-0.462934	0.416394	-1.11177	0.266238	0.704436	-0.0682688	Gm10676	ENSMUSG00000074355	100126357
14.5579	0.124811	0.54104	0.230687	0.817558	0.951119	0.0117199	Gm37292	ENSMUSG00000104113	115486508
74.5069	0.103203	0.343955	0.300048	0.76414	0.93477	0.019993	BC060293	ENSMUSG00000108737	407811
263.327	0.01127	0.218265	0.0516345	0.95882	0.989947	0.00409064	Gm44567	ENSMUSG00000108447	NA
86.7985	-0.0658462	0.337188	-0.19528	0.845174	0.960202	-0.0131368	2310043P16Rik	ENSMUSG00000108732	70135
57.2405	0.080233	0.463579	0.173073	0.862594	0.96574	0.00968577	Gm45094	ENSMUSG00000108753	NA
26.0215	-0.945085	0.495211	-1.90845	0.0563331	0.434909	-0.1213	Gm37452	ENSMUSG00000103882	NA
82.5075	-1.00024	0.376874	-2.65405	0.00795329	0.201466	-0.233439	Gm38340	ENSMUSG00000102516	NA
42.8382	-1.07312	0.354276	-3.02904	0.00245335	0.1235	-0.330401	E230020A03Rik	ENSMUSG00000104420	319497
30.1609	-0.980087	0.467342	-2.09715	0.0359801	0.3703	-0.143687	Gm37827	ENSMUSG00000104454	NA
13.9861	0.34031	0.76736	0.443482	0.657417	0.901311	0.0184081	Gm44816	ENSMUSG00000108618	NA
20.3289	-0.61516	0.480386	-1.28055	0.20035	0.65218	-0.0736785	Gm45124	ENSMUSG00000108372	NA
17.6999	-0.904392	0.972151	-0.9303	0.352216	0.762517	-0.0367772	Gm37613	ENSMUSG00000103834	NA
90.1025	0.709615	0.584363	1.21434	0.224618	0.677425	0.062581	Gm38059	ENSMUSG00000102148	NA
33.5697	-0.120584	0.33386	-0.361183	0.717963	0.92075	-0.0244536	Gm44895	ENSMUSG00000108474	NA
5444.41	-0.0653718	0.211916	-0.30848	0.757717	0.93228	-0.0246078	Gm44894	ENSMUSG00000108756	NA
3.94126	-0.721169	0.871305	-0.827689	0.407847	NA	-0.0335001	4833421K07Rik	ENSMUSG00000108519	74594
31.8568	0.0217572	0.406457	0.053529	0.95731	0.989598	0.00324372	Gm44616	ENSMUSG00000108701	NA
29.021	-0.131057	0.374839	-0.349636	0.726612	0.923033	-0.0222467	Gm44509	ENSMUSG00000108358	NA
64.2562	-0.349444	0.249702	-1.39944	0.16168	0.612837	-0.109471	Gm44508	ENSMUSG00000108640	NA
50.0499	-0.289418	0.305944	-0.945985	0.344156	0.757612	-0.0675389	Gm44510	ENSMUSG00000108443	NA
6.83656	0.65207	0.725357	0.898963	0.368672	0.770951	0.0399208	Gm44627	ENSMUSG00000108418	NA
15.2917	-0.45757	0.577993	-0.791653	0.428563	0.804711	-0.0394165	Gm45212	ENSMUSG00000108472	NA
21.7043	1.26575	0.610662	2.07276	0.0381948	0.380655	0.135957	Gm44794	ENSMUSG00000108338	NA
3.05601	0.213874	1.28451	0.166503	0.867761	NA	0.00552558	Gm44645	ENSMUSG00000108601	NA
23.7288	0.0733364	0.565508	0.129682	0.896818	0.974207	0.00639951	Gm44758	ENSMUSG00000108678	NA
234.095	0.0841026	0.381037	0.22072	0.82531	0.953098	0.0138974	Gm44553	ENSMUSG00000108741	NA
80.801	-0.0109664	0.321021	-0.0341609	0.972749	0.992719	-0.00235418	Gm44552	ENSMUSG00000108319	NA
152.772	0.0198151	0.377321	0.0525151	0.958118	0.98982	0.00332244	C130083A15Rik	ENSMUSG00000108812	402770
52.5364	0.0547917	0.340132	0.16109	0.872023	0.96858	0.0107863	A830073O21Rik	ENSMUSG00000091890	320262
334.267	-0.258684	0.301155	-0.858974	0.390355	0.782161	-0.061615	Gm44834	ENSMUSG00000108542	NA
88.5281	-0.271814	0.33967	-0.80023	0.423578	0.802078	-0.0541325	Gm44695	ENSMUSG00000108560	NA
62.9989	-0.757159	0.320527	-2.36223	0.0181653	0.282027	-0.188278	Gm44835	ENSMUSG00000108557	NA
114.924	-0.0664812	0.381472	-0.174275	0.861649	0.96538	-0.0109626	Gm44694	ENSMUSG00000108633	NA
9.83809	-0.227193	0.539877	-0.420823	0.673885	0.907805	-0.0214899	Gm45059	ENSMUSG00000108536	NA
2554.99	0.0766739	0.268616	0.28544	0.775307	0.939404	0.0212747	Gm44639	ENSMUSG00000108521	NA
712.834	-0.0403212	0.496121	-0.081273	0.935225	0.984543	-0.00435622	Gm39041	ENSMUSG00000108460	105242981
36.1902	-0.905845	0.838305	-1.08057	0.27989	0.715885	-0.0463527	Gm10616	ENSMUSG00000108599	100038478
25.3862	0.241791	0.447709	0.540064	0.589153	0.879306	0.0310632	Gm45170	ENSMUSG00000108318	NA
446.514	-0.128358	0.219294	-0.585324	0.55833	0.86662	-0.0464777	Gm44974	ENSMUSG00000108476	NA
531.983	-0.151559	0.215127	-0.704511	0.481115	0.831761	-0.056251	Gm44950	ENSMUSG00000108350	NA
1115.56	-0.138827	0.222036	-0.625246	0.53181	0.854925	-0.0495349	Gm44951	ENSMUSG00000108365	NA
62.1687	0.377835	0.353315	1.0694	0.284889	0.72064	0.0715456	Gm45203	ENSMUSG00000108494	NA
118.206	-0.638096	0.388007	-1.64455	0.100063	0.520681	-0.109435	Gm45206	ENSMUSG00000108389	NA
30.1758	-0.0333832	0.442751	-0.0753994	0.939897	0.985733	-0.00433912	Gm44931	ENSMUSG00000108643	NA
3.72255	1.62241	0.978537	1.65799	0.0973187	NA	0.0840107	Gm37829	ENSMUSG00000104453	NA
22.223	-0.496901	0.421299	-1.17945	0.238219	0.687953	-0.0722655	Gm37008	ENSMUSG00000103887	NA
202.488	-0.561538	0.395277	-1.42062	0.155427	0.604992	-0.091654	6430511E19Rik	ENSMUSG00000102555	320056
8.81429	0.312149	0.57411	0.543709	0.586642	0.878249	0.0268353	Gm37716	ENSMUSG00000102241	NA
54.8712	-0.522585	0.357255	-1.46278	0.143527	0.586982	-0.0994979	C430039J01Rik	ENSMUSG00000108359	77651
42.1518	-0.009313	0.683891	-0.0136177	0.989135	0.997467	-0.000597182	Gm45153	ENSMUSG00000108693	NA
121.341	-0.0485657	0.2497	-0.194497	0.845787	0.960315	-0.0148635	Gm37518	ENSMUSG00000103258	NA
430.025	-0.35115	0.174723	-2.00975	0.0444573	0.400035	-0.169189	Gm44986	ENSMUSG00000108573	NA
0.956636	-0.712042	2.95626	-0.240859	0.809665	NA	-0.0067919	Gm44985	ENSMUSG00000108688	NA
128.079	-0.185448	0.695398	-0.26668	0.789716	0.943023	-0.0116189	Gm45191	ENSMUSG00000108752	NA
32.2897	0.0960286	0.71451	0.134398	0.893088	0.97361	0.00574871	Gm44664	ENSMUSG00000108522	NA
30.394	-0.206659	0.720492	-0.286831	0.774242	0.939325	-0.01225	Gm44663	ENSMUSG00000108317	NA
40.9403	0.038879	0.652732	0.0595635	0.952503	0.988521	0.00268695	Gm44745	ENSMUSG00000108455	NA
10.7562	-0.665364	0.945332	-0.703842	0.481531	0.832005	-0.0271119	Gm44746	ENSMUSG00000108341	NA
26.3447	0.157053	0.434208	0.3617	0.717576	0.920677	0.0211196	Gm44735	ENSMUSG00000108543	NA
36.5984	0.087404	0.31314	0.279121	0.780152	0.940666	0.0194871	Gm44940	ENSMUSG00000108717	NA
97.7347	0.0148482	0.462688	0.0320912	0.974399	0.993238	0.00179691	Gm45110	ENSMUSG00000108465	NA
8.50496	0.894406	0.887922	1.0073	0.313789	0.741468	0.0417012	Gm44760	ENSMUSG00000108766	NA
5.95082	-0.67662	1.00798	-0.671264	0.502052	NA	-0.025137	9430064I24Rik	ENSMUSG00000108402	100327266
8.34399	2.23156	0.98819	2.25823	0.0239315	0.316234	0.183341	Gm45204	ENSMUSG00000108808	NA
127.039	0.339153	0.683613	0.496118	0.619811	0.889147	0.0220188	Gm45205	ENSMUSG00000108353	NA
46.4653	0.583039	0.440762	1.3228	0.185902	0.637874	0.0799902	2610306O10Rik	ENSMUSG00000108614	70460
56.287	-0.0258865	0.287214	-0.0901297	0.928184	0.982615	-0.00653502	Gm44673	ENSMUSG00000108388	NA
195.981	-1.32947	0.741344	-1.79332	0.0729213	0.46948	-0.100068	Gm19514	ENSMUSG00000108478	100503026
42.4449	0.0174399	0.399615	0.0436417	0.96519	0.990516	0.00267113	Gm37364	ENSMUSG00000104012	NA
8.45067	-1.66909	0.824303	-2.02485	0.0428829	0.397548	-0.129637	Gm38095	ENSMUSG00000103791	NA
19.2831	-0.584694	0.558075	-1.0477	0.294778	0.72747	-0.0543037	Gm38065	ENSMUSG00000104485	NA
23.6826	-0.249943	0.533261	-0.468706	0.639279	0.895435	-0.024152	E330037G11Rik	ENSMUSG00000107531	102220
70.353	-0.300929	0.408779	-0.736164	0.461631	0.8217	-0.0449353	9530085L11Rik	ENSMUSG00000107742	320362
16.1155	-0.162772	0.45568	-0.357206	0.720938	0.921636	-0.0202492	Gm37844	ENSMUSG00000102615	NA
1063.67	-0.299111	0.45424	-0.658487	0.510225	0.845035	-0.0376713	Gm37352	ENSMUSG00000103593	NA
777.314	-0.109451	0.27094	-0.403969	0.686236	0.911897	-0.0300401	Gm38042	ENSMUSG00000104292	NA
89.8694	-0.0280931	0.368239	-0.0762903	0.939188	0.985727	-0.00489325	Gm38318	ENSMUSG00000102989	NA
16.5451	-0.380654	0.483814	-0.786777	0.431412	0.805398	-0.0435484	Gm38379	ENSMUSG00000102665	NA
4.5337	0.3797	1.02159	0.371675	0.710135	NA	0.013447	1700016A09Rik	ENSMUSG00000102737	74227
2.21821	0.78987	1.62728	0.485392	0.627399	NA	0.0157302	Gm37497	ENSMUSG00000103904	NA
70.1316	0.27868	0.275975	1.0098	0.312591	0.740032	0.0753814	NA	NA	NA
14.1913	-0.810067	0.806756	-1.0041	0.315329	0.742035	-0.0431196	NA	NA	NA
70.4523	-0.36263	0.486875	-0.744811	0.456386	0.819044	-0.0409928	Gm38292	ENSMUSG00000103151	NA
145.343	-0.363693	0.446797	-0.814	0.415645	0.797309	-0.0473	Gm38346	ENSMUSG00000102352	NA
122.803	-0.271667	0.495313	-0.548477	0.583365	0.876852	-0.0296582	Gm37474	ENSMUSG00000102153	NA
128.579	-0.448752	0.473989	-0.946757	0.343762	0.757321	-0.0534842	Gm37082	ENSMUSG00000102850	NA
11.7469	-0.569903	1.11148	-0.51274	0.608133	0.885434	-0.0182227	Gm38217	ENSMUSG00000103552	NA
6.964	-1.8134	1.38158	-1.31255	0.189333	0.641014	-0.0544288	NA	NA	NA
303.394	-0.966991	0.547379	-1.76659	0.0772977	0.477597	-0.104508	Gm36940	ENSMUSG00000102419	NA
71.4032	0.227469	0.428344	0.531044	0.595389	0.88179	0.0313624	Gm37660	ENSMUSG00000104467	NA
142.576	-0.474237	0.277851	-1.7068	0.0878585	0.496862	-0.130981	Gm38057	ENSMUSG00000102143	NA
134.041	-0.664012	0.254929	-2.60469	0.00919563	0.216567	-0.224358	Gm38111	ENSMUSG00000102939	NA
110.25	-0.264911	0.279046	-0.949346	0.342445	0.757188	-0.0704531	Gm37879	ENSMUSG00000104107	NA
178.537	-0.278241	0.241957	-1.14996	0.250159	0.695764	-0.0900446	Gm37663	ENSMUSG00000104469	NA
83.3355	-0.290944	0.311694	-0.933429	0.350599	0.761314	-0.0660597	Gm37023	ENSMUSG00000104078	NA
335.082	-0.179669	0.299796	-0.599305	0.548969	0.862381	-0.042848	A430027C01Rik	ENSMUSG00000104432	97545
127.599	-0.673834	0.226671	-2.97274	0.00295158	0.132673	-0.272954	Gm37137	ENSMUSG00000102874	NA
176.473	-0.0809535	0.218706	-0.370148	0.711272	0.918556	-0.0293495	Gm37983	ENSMUSG00000102225	NA
91.4663	-0.445074	0.274038	-1.62413	0.104348	0.528578	-0.124606	Gm37303	ENSMUSG00000103133	NA
55.6331	-0.187899	0.316379	-0.593906	0.552575	0.864188	-0.0414201	Gm37581	ENSMUSG00000103388	NA
5.35633	0.456645	0.872509	0.52337	0.600717	NA	0.0204809	Gm36948	ENSMUSG00000103445	NA
985.87	-0.249838	0.273519	-0.913421	0.361021	0.767482	-0.0682497	Gm37105	ENSMUSG00000102672	NA
261.655	-0.588817	0.302056	-1.94936	0.0512519	0.41878	-0.148266	A530064N14Rik	ENSMUSG00000104273	402761
501.435	-0.816253	0.33708	-2.42154	0.0154548	0.26496	-0.194302	Gm7265	ENSMUSG00000102573	NA
13.6001	-1.4387	0.645645	-2.22832	0.0258591	0.322645	-0.161878	Gm37955	ENSMUSG00000104066	NA
604.835	-0.446916	0.247068	-1.80888	0.0704697	0.466012	-0.1447	Gm36936	ENSMUSG00000102411	NA
5.33267	-0.825286	1.41682	-0.582491	0.560236	NA	-0.0196261	A730062M13Rik	ENSMUSG00000102971	403346
630.824	-0.0829875	0.204749	-0.405314	0.685247	0.911552	-0.0325497	Gm37234	ENSMUSG00000102330	NA
64.8919	-0.588414	0.312889	-1.88059	0.0600281	0.442651	-0.140291	Gm38192	ENSMUSG00000102305	NA
430.929	-0.350836	0.288067	-1.2179	0.223263	0.676555	-0.0900042	Gm38215	ENSMUSG00000103556	NA
17.3752	-0.76263	0.812358	-0.938786	0.34784	0.759528	-0.0397788	Gm37611	ENSMUSG00000103832	NA
118.157	-1.11894	0.871652	-1.2837	0.199246	0.651751	-0.0570914	Gm37326	ENSMUSG00000103202	NA
9.49004	-2.44832	1.35611	-1.8054	0.0710124	0.466218	-0.0996487	Gm38083	ENSMUSG00000103354	NA
6.34042	-4.35274	1.82502	-2.38504	0.0170773	0.275992	-0.213703	Gm2065	ENSMUSG00000102882	102639511
27.8824	-0.394498	0.442699	-0.891121	0.372864	0.772088	-0.052239	4933431K14Rik	ENSMUSG00000103715	71295
26.2718	-0.420586	0.740455	-0.56801	0.570028	0.871142	-0.024213	Gm38230	ENSMUSG00000102259	NA
1.11056	0.323098	2.74737	0.117603	0.906382	NA	0.00336423	Gm37941	ENSMUSG00000103891	NA
1.53482	-2.18805	2.25417	-0.970667	0.331714	NA	-0.0329576	D030062O11Rik	ENSMUSG00000103710	100038531
192.031	-0.438791	0.5451	-0.804972	0.420836	0.800241	-0.0415251	Gm37226	ENSMUSG00000102533	NA
597.79	-0.057267	0.192944	-0.296806	0.766614	0.935824	-0.0240131	9430062P05Rik	ENSMUSG00000104263	115487189
114.49	-0.191563	0.292032	-0.655966	0.511846	0.846022	-0.047483	Gm37477	ENSMUSG00000102803	NA
25.4159	0.0207904	0.917441	0.0226613	0.98192	0.996047	0.000848642	Gm37987	ENSMUSG00000104216	NA
31.7669	-0.612911	0.688689	-0.889968	0.373483	0.772415	-0.0405318	Gm38391	ENSMUSG00000103622	NA
3.21605	0.199352	1.32839	0.15007	0.880709	NA	0.00493373	Gm37805	ENSMUSG00000103755	NA
158.247	-0.100701	0.313456	-0.321261	0.748013	0.928949	-0.0224262	Gm38375	ENSMUSG00000103507	NA
92.4193	-0.427096	0.29246	-1.46036	0.144192	0.588078	-0.10843	Gm37195	ENSMUSG00000103611	NA
3.89743	-3.58038	1.90639	-1.8781	0.0603679	NA	-0.10393	Gm37661	ENSMUSG00000104462	NA
33.7776	-0.0942159	0.418229	-0.225274	0.821766	0.952056	-0.0134328	Gm37249	ENSMUSG00000103857	105243511
2139.29	-0.248098	0.220575	-1.12477	0.260685	0.700877	-0.0900556	Gm37204	ENSMUSG00000103657	NA
23.5491	-0.294455	0.460396	-0.639569	0.522453	0.85204	-0.0362703	Gm38297	ENSMUSG00000104272	NA
119.508	-0.349321	0.28439	-1.22832	0.219328	0.674485	-0.0912725	Gm3081	ENSMUSG00000103624	100534380
901.028	0.0862663	0.216903	0.397718	0.690838	0.912961	0.0315978	Gm37553	ENSMUSG00000104383	NA
133.952	-0.316534	0.292693	-1.08146	0.279494	0.715885	-0.0790259	Gm37962	ENSMUSG00000104392	NA
569.993	-0.454828	0.167096	-2.72195	0.00648983	0.18453	-0.236297	Gm37621	ENSMUSG00000103672	NA
27.9425	-1.52038	0.489721	-3.10458	0.00190551	0.108954	-0.481097	Gm37953	ENSMUSG00000104061	NA
33.3765	-0.187785	0.442051	-0.424803	0.67098	0.906756	-0.0245619	Gm38344	ENSMUSG00000102452	NA
85.6787	-0.120241	0.405647	-0.296418	0.766911	0.936013	-0.0180116	Gm37314	ENSMUSG00000104094	NA
6.25941	0.185207	0.646275	0.286576	0.774437	0.939337	0.0130491	Gm37260	ENSMUSG00000102702	NA
4.31538	-0.380701	1.11171	-0.342445	0.732016	NA	-0.0119899	Gm37166	ENSMUSG00000102461	NA
9.05577	-3.33093	1.69708	-1.96273	0.049677	0.415045	-0.119653	NA	NA	NA
31.2056	-1.97936	0.797928	-2.48062	0.0131155	0.247426	-0.2431	Gm37649	ENSMUSG00000102257	NA
43.9135	-1.51564	0.705066	-2.14964	0.0315837	0.349743	-0.148855	Gm38032	ENSMUSG00000102441	NA
8.26808	-0.337636	0.695813	-0.48524	0.627506	0.892086	-0.0213075	Gm37200	ENSMUSG00000103062	NA
167.441	-0.248051	0.266563	-0.930554	0.352084	0.762517	-0.0702234	NA	NA	NA
191.354	0.144558	0.32729	0.44168	0.65872	0.901311	0.0302318	Gm38077	ENSMUSG00000104344	NA
7.11108	-0.697273	0.703495	-0.991155	0.32161	0.743872	-0.0451989	Gm36993	ENSMUSG00000103434	NA
198.064	-0.102656	0.30254	-0.339315	0.734372	0.925493	-0.0240825	Gm19721	ENSMUSG00000102324	100503487
44.2794	-0.0375901	1.46051	-0.0257377	0.979467	0.995268	-0.000825533	A930036K24Rik	ENSMUSG00000102375	77829
97.0717	-0.18442	0.292881	-0.629675	0.528907	0.853681	-0.0455029	Gm37436	ENSMUSG00000102670	NA
688.406	-0.0474755	0.204653	-0.23198	0.816553	0.951043	-0.0186125	Gm38366	ENSMUSG00000103621	NA
239.103	0.00194855	0.171803	0.0113418	0.990951	0.998133	0.000923387	Gm37678	ENSMUSG00000103970	NA
56.1911	-0.224648	0.33222	-0.676203	0.498912	0.84001	-0.0461209	Gm42433	ENSMUSG00000105230	NA
183.416	-0.202241	0.238592	-0.847644	0.396636	0.784807	-0.0661688	Gm42432	ENSMUSG00000105962	NA
17.9735	-0.760825	0.482095	-1.57816	0.114528	0.546847	-0.0941942	Gm42638	ENSMUSG00000106123	NA
347.786	0.0557014	0.22487	0.247706	0.804362	0.947441	0.019502	5830462I19Rik	ENSMUSG00000091102	100038626
162.722	-0.236689	0.234553	-1.00911	0.312923	0.740416	-0.0794071	Gm42763	ENSMUSG00000104983	NA
7.27417	0.291234	0.860493	0.338451	0.735024	0.925652	0.0131773	Gm43814	ENSMUSG00000104654	NA
5.02311	-1.16495	1.16239	-1.0022	0.316247	NA	-0.03837	Gm37560	ENSMUSG00000103165	NA
56.5852	-0.11663	0.30935	-0.377017	0.706161	0.918262	-0.0264957	Gm37111	ENSMUSG00000104494	NA
38.0175	-1.63856	0.770468	-2.12671	0.033444	0.359444	-0.146184	E530011L22Rik	ENSMUSG00000097820	320301
338.295	-0.537801	0.298705	-1.80044	0.0717909	0.467153	-0.1356	Gm38020	ENSMUSG00000103697	NA
79.6517	-0.251285	0.628064	-0.400095	0.689087	0.912784	-0.0185969	Gm37956	ENSMUSG00000104064	NA
66.0785	-0.824183	0.344539	-2.39214	0.0167507	0.273915	-0.18982	NA	NA	NA
0.88461	0	7.06756	0	1	NA	0	Trgc2	ENSMUSG00000076752	107574
24.8009	0.43	1.24829	0.344472	0.730491	0.924321	0.0116403	Trgc1	ENSMUSG00000076749	107573
4.71578	0.159473	1.61623	0.0986701	0.9214	NA	0.00310651	Trgc3	ENSMUSG00000091682	107575
7.40453	0.566938	1.61287	0.351509	0.725207	0.922485	0.0112381	Trgc4	ENSMUSG00000076757	107576
147.038	0.885689	1.15152	0.769145	0.441807	0.811538	0.0280509	Trdc	ENSMUSG00000104876	100123473
184.459	-0.662046	0.609528	-1.08616	0.277407	0.714446	-0.0538983	Trac	ENSMUSG00000076928	100101484
158.884	0.389321	0.775281	0.502167	0.61555	0.887989	0.0208014	Trbc2	ENSMUSG00000076498	100125263
8.30471	1.79479	1.49406	1.20129	0.229641	0.681252	0.0471593	Trgv2	ENSMUSG00000076754	21636
1.37116	1.13612	2.35848	0.481717	0.630007	NA	0.0146648	Trav3-1	ENSMUSG00000076760	667441
2.30017	2.73245	4.24363	0.643896	0.519643	NA	0.0163529	Trav7d-4	ENSMUSG00000094023	382180
1.44037	2.38445	1.94864	1.22365	0.221086	NA	0.046643	Trav12n-1	ENSMUSG00000096055	100043218
2.08289	4.2292	2.46979	1.71237	0.086828	NA	0.077064	Trav16n	ENSMUSG00000076822	100126459
0.974006	0	6.10994	0	1	NA	0	Trav6d-5	ENSMUSG00000095426	667481
0.535918	0	7.06756	0	1	NA	0	Trav16	ENSMUSG00000076855	195297
0.967143	2.06969	2.85648	0.724558	0.468723	NA	0.0218364	Trav11d	ENSMUSG00000095088	640196
1.88289	0	3.64827	0	1	NA	0	Trav15n-1	ENSMUSG00000094413	100126452
31.451	0.935261	1.30184	0.718413	0.472502	0.827377	0.0252026	Trdv4	ENSMUSG00000076867	100114901
12.0809	0.484423	1.00445	0.482279	0.629608	0.892725	0.0177153	Trbv1	ENSMUSG00000076461	621968
3.22015	0.691005	1.75279	0.394232	0.69341	NA	0.0124851	Trbv2	ENSMUSG00000076462	100124659
7.58262	1.32394	1.22609	1.07981	0.280227	0.715981	0.0418093	Trbv3	ENSMUSG00000076463	100039790
2.49758	-0.216578	1.96455	-0.110243	0.912216	NA	-0.00336284	Trbv4	ENSMUSG00000107486	100124660
3.81004	-0.373559	1.79569	-0.208031	0.835205	NA	-0.00646361	Trbv5	ENSMUSG00000076465	100124661
7.57975	0.296706	1.01637	0.291927	0.770343	0.937707	0.0105326	Trbv19	ENSMUSG00000076475	100124684
4.98113	0.343755	1.92527	0.178549	0.858292	NA	0.00547842	Trbv26	ENSMUSG00000076479	110315
6.40997	0.848253	1.11391	0.761509	0.446353	0.814629	0.0279913	Trbv29	ENSMUSG00000076480	100124698
2.91127	-0.171927	1.1214	-0.153315	0.87815	NA	-0.00530224	Trbv31	ENSMUSG00000076499	269846
3.61792	1.53954	1.96527	0.783375	0.433407	NA	0.0260084	Trav9n-1	ENSMUSG00000092251	279872
6.84832	2.06398	1.29382	1.59526	0.110654	0.541016	0.0767777	Trbv24	ENSMUSG00000102955	100124689
1476.85	-0.275297	0.272599	-1.0099	0.312544	0.740032	-0.0757401	Gm16041	ENSMUSG00000085623	102631647
229.606	-0.859189	0.271822	-3.16085	0.00157309	0.0985454	-0.321914	4732440D04Rik	ENSMUSG00000090031	654788
164.25	0.418393	0.44489	0.94044	0.346992	0.75936	0.0551039	1700034P13Rik	ENSMUSG00000097893	73331
25.2005	0.103569	0.999808	0.103589	0.917496	0.979228	0.00373808	Gm9947	ENSMUSG00000054493	105243866
260.854	0.179559	0.175592	1.02259	0.3065	0.734893	0.0838899	Gm16070	ENSMUSG00000085125	102634913
6.82023	0.370994	0.731437	0.507212	0.612006	0.886146	0.021684	Gm28153	ENSMUSG00000099895	105243868
11.8236	0.211728	0.554685	0.381708	0.702678	0.917248	0.0191463	Gm15825	ENSMUSG00000089787	102635013
78.0361	-0.435702	0.370948	-1.17456	0.24017	0.69005	-0.0770111	Gm38336	ENSMUSG00000104002	NA
18.1136	-0.182974	0.482269	-0.379402	0.704389	0.917342	-0.0207724	Gm26805	ENSMUSG00000097268	NA
81.6703	-0.124963	0.289236	-0.432045	0.665709	0.903924	-0.0313032	Gm15457	ENSMUSG00000087374	NA
594.935	0.00222615	0.294644	0.00755539	0.993972	0.999289	0.000541786	D930019O06Rik	ENSMUSG00000097083	425051
6.5213	0.348891	0.972771	0.358657	0.719852	0.921246	0.0132234	Gm16894	ENSMUSG00000097899	100047133
5.53494	-0.382922	0.773653	-0.494953	0.620633	NA	-0.0205161	8430432A02Rik	ENSMUSG00000041878	108167597
