## Supplementary Table 7 for "*In vivo* modelling of patient genetic heterogeneity identifies concurrent Wnt and PI3K activity as a potent driver of invasive cholangiocarcinoma growth" (part 3 of 3)

### Sheet: Trp53;Nf2 vs Trp53 (continued)
baseMean	log2FoldChange	lfcSE	stat	pvalue	padj	log2FoldChangeShrink	symbol	ensembl_gene_id	entrez_gene_id
5.5591	-1.71769	0.922361	-1.86228	0.0625642	NA	-0.10687	Gm29155	ENSMUSG00000100764	102632685
28.9987	-3.20865	0.918682	-3.49267	0.00047822	0.0531024	-1.53085	Gm10561	ENSMUSG00000097649	628004
8.91407	-1.03238	0.693537	-1.48858	0.136598	0.578012	-0.0753028	Gm15759	ENSMUSG00000089822	102636191
91.59	-0.490791	0.326756	-1.50201	0.133095	0.574795	-0.106726	G730003C15Rik	ENSMUSG00000097573	100038354
4.37837	-0.0391258	1.87825	-0.020831	0.98338	NA	-0.000638926	Pard3bos3	ENSMUSG00000085400	NA
20.2286	0.389858	0.632585	0.616293	0.537701	0.856995	0.0287951	Apol7d	ENSMUSG00000073652	100042814
7.2713	-0.614248	0.872058	-0.704366	0.481205	0.831761	-0.0280542	Gm28884	ENSMUSG00000099767	NA
4.13449	0.149098	1.24618	0.119645	0.904765	NA	0.00399818	Gm29100	ENSMUSG00000100980	NA
106.538	-0.209469	0.221063	-0.947553	0.343357	0.757188	-0.075535	Gm29480	ENSMUSG00000101995	102640163
21.0956	0.126075	0.663664	0.189969	0.849334	0.961576	0.00849571	5033417F24Rik	ENSMUSG00000097251	75995
5.38985	-1.79211	0.852028	-2.10334	0.0354358	NA	-0.143702	9430060I03Rik	ENSMUSG00000100632	100037260
231.093	0.236469	0.285225	0.829059	0.407071	0.791784	0.0608147	Panct2	ENSMUSG00000097814	329217
11.4581	0.482587	0.828088	0.582772	0.560047	0.867098	0.0234887	Gm17634	ENSMUSG00000097482	100504568
36.5774	0.0930597	0.698125	0.133299	0.893957	0.97361	0.00577949	2900060B14Rik	ENSMUSG00000107722	68204
6.68594	0.725584	0.887055	0.817969	0.413375	0.795274	0.0328194	2900009J06Rik	ENSMUSG00000102014	100502745
8.93938	-1.61475	0.774674	-2.08443	0.0371213	0.375348	-0.138783	Gm28800	ENSMUSG00000099760	102640008
98.3747	-0.19477	0.37539	-0.518847	0.603868	0.883863	-0.0330692	Cd55os	ENSMUSG00000087691	102640368
3.86396	-2.90964	1.52317	-1.91026	0.0561	NA	-0.11347	Gm16083	ENSMUSG00000085526	102640300
8.58534	3.10796	1.33659	2.32529	0.0200565	0.2923	0.2099	Gm28857	ENSMUSG00000099556	102640440
9.87741	-0.0120917	1.34946	-0.00896046	0.992851	0.998748	-0.000292658	Gm19461	ENSMUSG00000101693	100502933
20.1657	-0.203819	0.442469	-0.46064	0.645057	0.897097	-0.0266372	Gm15445	ENSMUSG00000085311	NA
43.293	0.0701086	0.265584	0.263979	0.791796	0.943488	0.0197556	Gm37759	ENSMUSG00000102717	NA
2281.36	0.179544	0.173102	1.03722	0.299635	0.730231	0.0851223	Gm29514	ENSMUSG00000099964	102639375
6.09606	0.454334	0.960603	0.472967	0.636236	NA	0.0176725	Gm15584	ENSMUSG00000085822	NA
852.971	-0.378738	0.214623	-1.76467	0.0776189	0.477597	-0.145086	Gm20631	ENSMUSG00000093650	NA
66.5324	-0.492815	0.404948	-1.21698	0.22361	0.676559	-0.0763684	Gm10138	ENSMUSG00000100954	108167733
4.88355	-1.30565	0.907306	-1.43905	0.150138	NA	-0.0667011	4930439D14Rik	ENSMUSG00000101905	78167
6.34933	-1.57997	0.856219	-1.84529	0.0649957	0.454809	-0.104809	Gm36975	ENSMUSG00000104302	NA
11.2579	-0.763673	0.636801	-1.19923	0.230437	0.681749	-0.0591125	Gm37634	ENSMUSG00000102864	NA
1010.08	-1.90507	0.636359	-2.9937	0.00275617	0.127848	-0.505766	Dnm3os	ENSMUSG00000078190	474332
4.88175	-0.01868	2.42999	-0.00768725	0.993867	NA	-0.000225626	Gm37273	ENSMUSG00000103288	NA
3.69501	0.562839	1.38103	0.407551	0.683604	NA	0.0135061	Gm16587	ENSMUSG00000090081	NA
13.7572	0.311896	0.630807	0.49444	0.620995	0.88948	0.0230034	Gm38325	ENSMUSG00000103583	NA
3.34274	0.899527	0.985132	0.913104	0.361188	NA	0.0358229	Gm37469	ENSMUSG00000102154	NA
146.746	0.186161	0.332645	0.559638	0.575726	0.874063	0.0380625	Gm20711	ENSMUSG00000093538	NA
6.24697	-0.246648	1.04464	-0.236107	0.81335	0.950239	-0.00840542	3110045C21Rik	ENSMUSG00000097503	67303
52.4673	-1.43908	0.711024	-2.02395	0.042975	0.398135	-0.128666	B930036N10Rik	ENSMUSG00000091993	100048917
10.5259	0.539747	0.613552	0.879709	0.379017	0.776058	0.0426037	Gm37065	ENSMUSG00000104413	105244010
6.47901	0.643627	0.9304	0.691775	0.489079	0.835869	0.0267753	Gm26801	ENSMUSG00000097892	NA
36.6141	-0.0703979	0.428516	-0.164283	0.869508	0.967755	-0.00964904	B230369F24Rik	ENSMUSG00000086350	115487370
1199.21	-0.525023	0.267295	-1.96421	0.0495059	0.414996	-0.155429	NA	NA	NA
129.222	-0.739212	0.363435	-2.03396	0.0419556	0.394225	-0.146938	H3f3aos	ENSMUSG00000073485	NA
3.11128	-1.26107	1.87843	-0.671343	0.502002	NA	-0.0219244	Gm37885	ENSMUSG00000102234	NA
40.4185	-0.151079	0.328804	-0.459481	0.645889	0.897277	-0.0313854	Gm38251	ENSMUSG00000102784	NA
47.5814	-0.0479953	0.326666	-0.146925	0.883192	0.971191	-0.0100413	9630028B13Rik	ENSMUSG00000051295	319562
12.3848	-1.3515	0.648846	-2.08293	0.0372579	0.376046	-0.13727	Gm37912	ENSMUSG00000104312	NA
7.11595	0.0267273	0.658992	0.0405579	0.967648	0.991567	0.00181886	1700007P06Rik	ENSMUSG00000089730	69308
76.3558	0.018529	0.288077	0.0643195	0.948716	0.988168	0.00465746	Gm38155	ENSMUSG00000104245	NA
16.6463	-1.12474	0.950006	-1.18393	0.236442	0.686453	-0.0499915	Gm37422	ENSMUSG00000104435	NA
2.73801	0.155613	1.45518	0.106938	0.914839	NA	0.00343726	Gm28172	ENSMUSG00000099404	NA
40.2976	0.260985	1.21388	0.215001	0.829766	0.954962	0.00726541	Prox1os	ENSMUSG00000079045	102632463
5.5513	0.853035	0.797883	1.06912	0.285015	NA	0.0466487	Gm38037	ENSMUSG00000102840	NA
74.3319	0.0298369	0.333539	0.0894558	0.92872	0.982617	0.00604881	1700034H15Rik	ENSMUSG00000055833	98736
119.61	-0.295001	0.299877	-0.983742	0.325243	0.745568	-0.0709346	Gm26670	ENSMUSG00000097416	105244064
38.2155	-0.414664	0.62181	-0.666867	0.504857	0.842885	-0.0315646	Gm10516	ENSMUSG00000097316	100038712
6.31438	-0.530798	0.860369	-0.616942	0.537273	0.856879	-0.0244971	Gm16897	ENSMUSG00000097325	320400
7.51195	1.06358	0.925795	1.14882	0.250629	0.695787	0.0484137	B430219N15Rik	ENSMUSG00000085211	NA
7.49795	0.140949	0.732756	0.192354	0.847465	0.96081	0.00811715	Gm20655	ENSMUSG00000093672	102635429
15.3076	0.584961	1.36028	0.430031	0.667173	0.904772	0.014333	Gm29571	ENSMUSG00000101537	102640597
78.9373	0.730356	0.731946	0.997828	0.318363	0.742714	0.04469	Gm15939	ENSMUSG00000090087	102632938
5.29907	-1.45026	0.918697	-1.57861	0.114425	NA	-0.0773783	NA	NA	NA
5.2046	0.74676	1.26702	0.589385	0.555603	NA	0.0203755	Gm17196	ENSMUSG00000090708	115487444
73.5826	0.0504697	0.360031	0.140181	0.888517	0.972865	0.00910552	Gm26947	ENSMUSG00000098055	102640832
10.0324	0.389994	1.07012	0.364438	0.715531	0.92015	0.0129515	Hk1os	ENSMUSG00000085347	70162
6.78941	-0.25033	0.989988	-0.252862	0.800375	0.946227	-0.00920399	Gm16135	ENSMUSG00000084985	NA
5.238	-0.525713	0.986973	-0.532652	0.594275	NA	-0.0197915	Gm867	ENSMUSG00000050157	333670
446.265	-0.0938807	0.238399	-0.393796	0.693732	0.913978	-0.0305597	Gm16222	ENSMUSG00000086798	102639053
34.2502	0.815709	1.27624	0.639148	0.522727	0.85204	0.0222218	Gm15343	ENSMUSG00000085468	102639115
19.7723	-0.244096	0.49274	-0.495385	0.620328	0.889409	-0.0268333	Gm17151	ENSMUSG00000075558	NA
29.83	-1.01591	0.446286	-2.27636	0.0228246	0.31062	-0.168325	Atcayos	ENSMUSG00000085779	69678
4.70889	-1.97066	1.45787	-1.35174	0.176458	NA	-0.056718	Gm16315	ENSMUSG00000090230	108167825
5.99928	0.193717	0.998933	0.193924	0.846235	NA	0.00701658	Gm16104	ENSMUSG00000085327	102634174
38.4624	-0.504257	0.343424	-1.46832	0.142016	0.585663	-0.101782	NA	NA	NA
4.38956	0.182474	0.929477	0.196319	0.844361	NA	0.00732928	A230060F14Rik	ENSMUSG00000097692	791330
5.724	-0.0381919	0.876367	-0.0435798	0.965239	NA	-0.00166833	Gm16268	ENSMUSG00000089959	NA
17.2074	-0.835219	0.730052	-1.14405	0.252601	0.697541	-0.0525098	Igf1os	ENSMUSG00000058934	627270
2.22375	-3.22173	1.84265	-1.74842	0.0803913	NA	-0.0890244	Kcnmb4os2	ENSMUSG00000085837	100504412
21.7194	-0.17309	0.412794	-0.419312	0.674988	0.907805	-0.02526	Grip1os3	ENSMUSG00000085454	NA
5.97771	-0.472825	0.847729	-0.557755	0.577012	NA	-0.0221841	9230105E05Rik	ENSMUSG00000090191	320626
2.35048	2.08477	1.72928	1.20557	0.227983	NA	0.0465167	Gm16229	ENSMUSG00000085731	NA
14.3555	0.118725	0.523335	0.226862	0.820531	0.951958	0.01177	Gm16230	ENSMUSG00000087163	102632898
7.39993	-0.00210912	0.799433	-0.00263827	0.997895	1	-0.000105871	Gm12735	ENSMUSG00000086049	NA
13.896	0.770642	0.834162	0.923852	0.355564	0.764556	0.0386217	Gm11963	ENSMUSG00000085189	102639290
14.1516	-0.594176	1.40334	-0.4234	0.672003	0.907386	-0.0140051	Gm11967	ENSMUSG00000084819	102639588
8.88097	1.29416	0.697964	1.85419	0.0637113	0.451536	0.10737	Gm11973	ENSMUSG00000086839	102640322
7.53931	-0.762344	0.803322	-0.948989	0.342626	0.757188	-0.0404678	Gm11998	ENSMUSG00000087452	102631513
3.08683	-1.51903	2.32593	-0.653087	0.5137	NA	-0.0204714	Gm12002	ENSMUSG00000086584	100503630
2.93761	-2.39805	1.47952	-1.62083	0.105054	NA	-0.0784813	Egfros	ENSMUSG00000085091	319954
7.69452	-0.311787	0.727518	-0.428563	0.668241	0.905389	-0.0183014	Etaa1os	ENSMUSG00000086468	102633673
8.19282	-1.66977	0.764346	-2.18457	0.0289204	0.335152	-0.157195	Gm12089	ENSMUSG00000085165	100042990
4.85485	0.509312	1.29472	0.393377	0.694041	NA	0.01322	Gm12195	ENSMUSG00000085192	NA
2.2653	-1.5378	1.79064	-0.858803	0.390449	NA	-0.0294652	Gm12204	ENSMUSG00000086493	NA
49.942	-0.0577167	0.363228	-0.158899	0.873748	0.969305	-0.0102724	Gm12207	ENSMUSG00000086920	NA
4.80268	0.854206	1.04506	0.817374	0.413715	NA	0.0309221	A630014C17Rik	ENSMUSG00000086395	399633
2.40822	-1.48198	2.46057	-0.60229	0.546981	NA	-0.0184913	Gm12223	ENSMUSG00000085585	102633420
4.36897	-0.207722	1.22171	-0.170025	0.86499	NA	-0.00572383	Slc36a3os	ENSMUSG00000085531	102634079
223.172	-0.0445247	0.300649	-0.148095	0.882267	0.971169	-0.0105279	Slc36a1os	ENSMUSG00000084980	74045
6.26541	0.319605	0.737048	0.433629	0.664558	0.903785	0.0183888	Gm12246	ENSMUSG00000087629	NA
4.67162	2.59625	1.6752	1.54981	0.121187	NA	0.0709068	Gm10435	ENSMUSG00000072902	100038596
17.756	-0.728396	0.656491	-1.10953	0.267202	0.70566	-0.0531858	Gm16062	ENSMUSG00000087249	100504104
6.18524	0.555532	2.38687	0.232745	0.815959	0.950884	0.00690395	Gm12265	ENSMUSG00000085132	NA
42.1694	-0.000586645	0.435157	-0.00134812	0.998924	1	-7.84006e-05	Map2k3os	ENSMUSG00000042549	24082
7.60894	-1.14882	0.933535	-1.23062	0.218467	0.673618	-0.0528976	B9d1os	ENSMUSG00000060808	73216
13.5051	-0.605584	0.500223	-1.21063	0.226038	0.678319	-0.0676848	Gm12949	ENSMUSG00000086636	NA
2.23573	1.23987	1.34351	0.922858	0.356081	NA	0.0336484	Gm12279	ENSMUSG00000087120	100503292
39.4288	-0.58243	0.374949	-1.55336	0.120338	0.553593	-0.104042	Gm12280	ENSMUSG00000085748	102639957
34.7884	0.177843	0.571623	0.31112	0.755709	0.931702	0.0152899	Lrrc75aos2	ENSMUSG00000085762	66829
26.7797	-0.312566	0.42479	-0.735813	0.461844	0.82198	-0.0439199	Zfp286os	ENSMUSG00000086674	105244375
46.442	-0.110599	0.401218	-0.275659	0.78281	0.9416	-0.0168549	2810001G20Rik	ENSMUSG00000087497	66456
1.71522	-1.73646	2.5868	-0.671275	0.502046	NA	-0.020603	Gm12301	ENSMUSG00000087058	NA
63.6989	-0.131676	0.300268	-0.438528	0.661004	0.901978	-0.0312614	9330160F10Rik	ENSMUSG00000072809	791118
25.8168	1.17205	0.565005	2.07441	0.0380415	0.379703	0.136903	Dnah2os	ENSMUSG00000086591	77723
5.11911	0.0511978	0.857761	0.0596877	0.952404	NA	0.00230971	Tnfsf13os	ENSMUSG00000085890	100503827
5.30358	0.688578	0.839229	0.820488	0.411938	NA	0.0337088	Dhrs13os	ENSMUSG00000087050	100504178
0.796416	0	2.92398	0	1	NA	0	Slc13a2os	ENSMUSG00000085747	790911
34.3607	-0.203766	0.360438	-0.56533	0.571849	0.872206	-0.0368765	Gm11423	ENSMUSG00000085175	100503272
13.2039	-0.256016	0.518021	-0.49422	0.621151	0.88948	-0.0259498	Appbp2os	ENSMUSG00000085628	654810
39.9786	0.0425175	0.325415	0.130656	0.896047	0.973876	0.008946	Bcas3os1	ENSMUSG00000086199	71489
1783.24	0.0675826	0.198724	0.340083	0.733794	0.925408	0.0274208	Brip1os	ENSMUSG00000085208	74038
13.1125	-0.272581	0.541279	-0.503587	0.614552	0.887511	-0.0257372	Scpep1os	ENSMUSG00000087338	73921
8.52722	0.940622	1.02182	0.920539	0.357291	0.765477	0.035756	Dlx4os	ENSMUSG00000086552	320453
12.3998	-0.849006	0.736987	-1.152	0.249323	0.695182	-0.0527373	Gm11520	ENSMUSG00000085143	102640811
4.44803	1.52571	0.985288	1.54849	0.121505	NA	0.0741949	Zfp652os	ENSMUSG00000086191	432396
1.56984	-2.03844	2.24342	-0.908634	0.363544	NA	-0.0303628	Gm29202	ENSMUSG00000099928	NA
2.3764	0.170944	1.5746	0.108563	0.913549	NA	0.00343523	Gm11536	ENSMUSG00000075589	544810
22.9973	-0.536381	0.590525	-0.908312	0.363713	0.768874	-0.0450543	Hoxb3os	ENSMUSG00000084844	102632302
89.4732	0.111856	0.326423	0.342673	0.731845	0.924847	0.0234598	Gm11525	ENSMUSG00000085307	100502635
3.89372	-0.133287	1.30047	-0.102491	0.918367	NA	-0.00338344	Gm11592	ENSMUSG00000086680	102632994
4.25107	-0.911901	1.00645	-0.906058	0.364905	NA	-0.0352567	Gm11614	ENSMUSG00000085145	NA
9.929	-0.86432	0.912194	-0.947517	0.343375	0.757188	-0.0384114	Gm12352	ENSMUSG00000084835	NA
7.97376	-0.482813	0.789154	-0.611811	0.540663	0.858526	-0.0253116	Gm12359	ENSMUSG00000075576	100037262
11.0084	-1.40745	0.68257	-2.06199	0.0392091	0.385511	-0.134204	Gm11940	ENSMUSG00000087692	NA
46.5196	0.127112	0.375556	0.338463	0.735014	0.925652	0.02151	A830036E02Rik	ENSMUSG00000084890	353123
16.0099	-1.75226	0.797162	-2.19812	0.0279404	0.329556	-0.161189	Dhx58os	ENSMUSG00000085604	102636186
14.1208	-0.169638	0.486988	-0.348342	0.727584	0.923301	-0.0189454	Gm28156	ENSMUSG00000101925	NA
18.7256	0.850902	1.16799	0.728521	0.466295	0.823781	0.0262813	Gm11586	ENSMUSG00000087339	105243487
2.4753	-0.305203	1.28566	-0.23739	0.812354	NA	-0.00790185	Bloodlinc	ENSMUSG00000087330	105463053
44.9521	-0.246604	0.789769	-0.312249	0.754852	0.931467	-0.0126869	Arhgap27os3	ENSMUSG00000085887	653030
18.6101	0.0854672	0.786674	0.108644	0.913485	0.978009	0.00440086	Arhgap27os2	ENSMUSG00000085360	653029
16.8375	-0.113374	0.927549	-0.12223	0.902717	0.975057	-0.00455927	Arhgap27os1	ENSMUSG00000085733	102638353
186.416	0.054594	0.179444	0.30424	0.760945	0.933418	0.0247566	1700052K11Rik	ENSMUSG00000099681	73431
5.0514	1.0284	0.948665	1.08405	0.278345	NA	0.0446371	Taco1os	ENSMUSG00000085255	115487809
28.3696	1.96153	0.737251	2.6606	0.00780022	0.20047	0.314258	1810010H24Rik	ENSMUSG00000078607	69066
42.8582	-0.187241	0.394638	-0.474463	0.63517	0.893985	-0.0293712	Gm11696	ENSMUSG00000056687	100036768
70.9458	-0.172478	0.281578	-0.612541	0.54018	0.858526	-0.044984	Ict1os	ENSMUSG00000085072	319367
4.1337	1.51739	1.44388	1.05091	0.2933	NA	0.0393032	Gm11695	ENSMUSG00000085651	102634708
23.1415	-0.0858036	0.499699	-0.171711	0.863665	0.96574	-0.00916734	BC018473	ENSMUSG00000056032	193217
7.48328	-0.579237	0.746905	-0.775516	0.438035	0.809491	-0.0334824	Gm16045	ENSMUSG00000086050	NA
7.5851	0.162264	0.762237	0.212879	0.831422	0.955496	0.00879053	Gm11724	ENSMUSG00000087669	NA
3.51418	0.860344	1.01847	0.844745	0.398253	NA	0.0323755	Rptoros	ENSMUSG00000085081	319454
16.9459	-0.36293	0.531382	-0.682992	0.494612	0.837732	-0.0355502	Gm11767	ENSMUSG00000085207	102640451
8.2504	1.03543	0.749921	1.38072	0.167364	0.618115	0.0660795	Gm11772	ENSMUSG00000085501	105246895
2.4308	-0.468794	1.89509	-0.247373	0.804619	NA	-0.00763943	Gm11788	ENSMUSG00000086929	102640850
97.4336	0.885422	1.30493	0.678519	0.497443	0.839268	0.0236232	Gm11789	ENSMUSG00000084983	667716
9.15529	1.10279	1.06868	1.03192	0.302109	0.731636	0.0405978	Notumos	ENSMUSG00000053613	100015211
2.22364	-0.46655	2.84755	-0.163843	0.869855	NA	-0.00465119	Gm11773	ENSMUSG00000087638	NA
10.8304	-0.322121	1.3619	-0.236523	0.813027	0.950239	-0.00775901	Gm28192	ENSMUSG00000100629	NA
447.185	-0.160379	0.19895	-0.806124	0.420171	0.800035	-0.0652981	Rab10os	ENSMUSG00000079179	74173
176.082	-0.354422	0.361775	-0.979676	0.327246	0.747428	-0.0645146	1110002L01Rik	ENSMUSG00000071456	100043040
58.7593	-0.073743	0.370326	-0.19913	0.842161	0.959355	-0.012739	Dtnbos	ENSMUSG00000092286	NA
167.134	0.937125	0.581583	1.61133	0.107107	0.533722	0.0895692	Gm17024	ENSMUSG00000090582	NA
6.48453	-0.420073	0.802896	-0.523198	0.600837	0.882758	-0.021315	Gm16246	ENSMUSG00000086372	102632144
37.5449	-0.205299	0.329376	-0.623298	0.533088	0.85528	-0.0426502	4921518K17Rik	ENSMUSG00000085851	78758
88.2127	-0.252979	0.317193	-0.797554	0.425129	0.803135	-0.0557865	3110056K07Rik	ENSMUSG00000085622	73204
636.407	-0.30405	0.342371	-0.888071	0.374503	0.772777	-0.0599832	Gm28370	ENSMUSG00000099478	NA
14.4324	-0.841516	0.532084	-1.58155	0.113753	0.546098	-0.090459	Gm29361	ENSMUSG00000099708	NA
48.6678	-0.251679	0.456252	-0.551624	0.581206	0.875326	-0.0313748	Prox2os	ENSMUSG00000093629	NA
5.64002	-0.307474	1.04739	-0.293564	0.769091	NA	-0.0104697	Gm15523	ENSMUSG00000090185	102632708
4.87275	-0.230729	1.08355	-0.212938	0.831375	NA	-0.00747039	Gm26861	ENSMUSG00000097009	108168064
5.94105	-2.419	1.18027	-2.04953	0.0404105	NA	-0.138352	Gm26645	ENSMUSG00000097684	NA
3.41616	-0.980965	2.09131	-0.469066	0.639022	NA	-0.0145734	Gm11337	ENSMUSG00000087173	105245367
159.357	-0.632193	0.276218	-2.28875	0.0220939	0.30638	-0.185779	1110046J04Rik	ENSMUSG00000085457	68808
8.31235	-0.426952	0.679984	-0.627884	0.53008	0.854095	-0.0281619	Phf2os1	ENSMUSG00000086889	102642832
131.316	0.871645	0.38199	2.28185	0.0224981	0.308419	0.172525	Gm16249	ENSMUSG00000084949	102633259
27.8313	-0.172051	0.41075	-0.418871	0.67531	0.907919	-0.0253074	Gm26555	ENSMUSG00000097399	102636582
56.9223	0.38555	0.882654	0.436808	0.662251	0.902737	0.0168956	1810034E14Rik	ENSMUSG00000097101	66503
15.6222	-0.0658339	0.693198	-0.0949713	0.924338	0.980979	-0.00413321	Zfp85os	ENSMUSG00000044081	68271
7.51585	-0.111656	0.856111	-0.130423	0.896232	0.97397	-0.0050564	Gm17039	ENSMUSG00000092103	102636903
6.77638	-0.972283	0.722922	-1.34494	0.178646	0.63022	-0.0646102	4930525G20Rik	ENSMUSG00000097276	320163
113.9	0.281513	0.263862	1.06689	0.28602	0.721374	0.081089	Gm15912	ENSMUSG00000085881	115488138
248.738	-0.763483	0.509256	-1.49921	0.133819	0.575636	-0.0861519	A830082K12Rik	ENSMUSG00000087143	320174
5.85686	-1.59853	0.951494	-1.68002	0.0929529	NA	-0.0863203	A230107N01Rik	ENSMUSG00000097292	320919
127.485	-1.23099	0.614421	-2.00349	0.0451248	0.402116	-0.12666	4833422C13Rik	ENSMUSG00000074782	373852
16.5512	-0.129198	0.542355	-0.238216	0.811713	0.949796	-0.0120852	Gm9828	ENSMUSG00000048603	105246056
27.3204	-1.2789	0.418096	-3.05887	0.00222171	0.116909	-0.388605	BC001981	ENSMUSG00000097022	100049162
25.8453	0.227906	0.33862	0.673044	0.50092	0.84096	0.045463	Gm28989	ENSMUSG00000101308	NA
20.0774	-0.292942	0.456923	-0.641119	0.521446	0.851581	-0.0365271	Gm15288	ENSMUSG00000086870	NA
8.01206	-0.64692	0.598018	-1.08177	0.279353	0.715885	-0.0541946	4933413L06Rik	ENSMUSG00000079048	71100
4.53136	-0.248876	0.962085	-0.258684	0.795879	NA	-0.00953289	1810062O18Rik	ENSMUSG00000084925	75602
156.503	0.0691003	0.239997	0.287922	0.773406	0.93889	0.0222835	2810402E24Rik	ENSMUSG00000099966	100504278
43.0675	-0.578989	0.477529	-1.21247	0.225333	0.678016	-0.0695347	Zmiz1os1	ENSMUSG00000087535	414118
5.22813	1.08332	1.09769	0.986907	0.323688	NA	0.0381438	9930004E17Rik	ENSMUSG00000096052	654819
10.4881	-1.20589	0.89316	-1.35014	0.176972	0.628489	-0.0608813	Gm15512	ENSMUSG00000087639	NA
13.7321	-0.198492	0.861546	-0.230391	0.817788	0.951218	-0.00892616	Gm17173	ENSMUSG00000090709	NA
5.61739	1.15694	1.04026	1.11217	0.266067	NA	0.0449843	Gm15222	ENSMUSG00000086746	102638002
2.06809	-1.90084	1.57381	-1.2078	0.227126	NA	-0.0472316	Gm30275	ENSMUSG00000104658	102632118
2.8542	-3.65154	1.44998	-2.51834	0.0117909	NA	-0.285632	Gm43434	ENSMUSG00000106112	NA
1.63021	-0.540136	2.03378	-0.265582	0.790561	NA	-0.00812084	Zfhx2os	ENSMUSG00000093452	432855
56.0459	1.90739	1.49159	1.27876	0.200982	0.652664	0.0518176	Gm16573	ENSMUSG00000090038	102635191
60.0446	0.0316751	0.420494	0.0753282	0.939954	0.985733	0.00447331	2410022M11Rik	ENSMUSG00000100017	100503842
4.82051	1.00617	0.909837	1.10587	0.268781	NA	0.0463669	Gm17116	ENSMUSG00000090785	102640375
1.76205	0.166197	2.16627	0.0767201	0.938846	NA	0.00230143	1700092C10Rik	ENSMUSG00000092499	73554
41.2692	0.485196	0.419147	1.15758	0.247036	0.692929	0.0710234	Gm4285	ENSMUSG00000085829	100043189
5.57142	1.5116	0.776526	1.94662	0.05158	NA	0.11789	1810041H14Rik	ENSMUSG00000102112	78312
872.53	-0.143537	0.236443	-0.607067	0.543806	0.860609	-0.0473271	Gm2245	ENSMUSG00000089647	102632231
3.19188	-0.57945	1.35654	-0.427153	0.669268	NA	-0.0142418	Gm16136	ENSMUSG00000089804	105245924
2.33266	1.547	1.30641	1.18416	0.236349	NA	0.0469889	Gm17189	ENSMUSG00000091709	NA
45.3116	-0.150958	0.33708	-0.44784	0.654269	0.900202	-0.0302039	Gm10863	ENSMUSG00000075555	100041655
6.69651	-0.575073	0.75131	-0.765427	0.444017	0.813084	-0.0329158	Gm17025	ENSMUSG00000091492	102634155
23.2417	-0.54606	0.569342	-0.959107	0.337505	0.754763	-0.0487735	Gm20324	ENSMUSG00000100199	100504637
47.4615	-0.37237	0.493489	-0.754566	0.450509	0.816369	-0.0412105	C230037L18Rik	ENSMUSG00000084915	100532730
3.99231	-0.359689	1.49386	-0.240779	0.809727	NA	-0.00774241	Rapgef3os2	ENSMUSG00000087397	102636367
15.8249	-1.10515	0.543749	-2.03246	0.0421074	0.394767	-0.132211	Gm26513	ENSMUSG00000097150	108168225
49.6859	0.0312573	0.361428	0.0864829	0.931083	0.983621	0.00560458	9330020H09Rik	ENSMUSG00000091050	100048895
3.96325	0.0846207	0.880307	0.0961263	0.92342	NA	0.00367378	Gm16537	ENSMUSG00000089671	102638434
145.715	-0.298642	0.246254	-1.21274	0.225228	0.678016	-0.0946515	Gm21917	ENSMUSG00000096111	102638921
6.77785	0.507732	0.93669	0.54205	0.587784	0.878428	0.0205905	2310068J16Rik	ENSMUSG00000100084	70281
386.671	-0.310364	0.153671	-2.01967	0.0434177	0.399146	-0.168229	Gm15879	ENSMUSG00000084790	102640095
63.151	-0.317117	0.352411	-0.899852	0.368199	0.770951	-0.059907	Gm15859	ENSMUSG00000086944	NA
9.39568	-0.578447	0.620268	-0.932577	0.351039	0.761535	-0.0451058	Gm15729	ENSMUSG00000086146	NA
3.20262	1.39111	1.59979	0.869558	0.384542	NA	0.0304172	1700119H24Rik	ENSMUSG00000100593	76649
3351.67	2.84469	1.21833	2.33491	0.0195479	0.29086	0.21285	Gm15564	ENSMUSG00000086324	102639045
6.40393	0.0762079	0.74947	0.101682	0.919009	0.97979	0.00423039	Gm17103	ENSMUSG00000091238	NA
1.65874	-0.664247	2.01459	-0.329718	0.741613	NA	-0.0101502	Gm15640	ENSMUSG00000085781	NA
63.3999	0.731475	0.896244	0.816157	0.414411	0.796025	0.0326026	Gm15638	ENSMUSG00000085826	100503378
54.1466	-0.27723	0.520985	-0.532126	0.594639	0.881699	-0.0278736	Zbtb11os1	ENSMUSG00000102101	66391
14.5827	-0.259252	0.437068	-0.593161	0.553073	0.864467	-0.0346634	Gm15965	ENSMUSG00000085279	NA
2.98	-0.106538	1.39849	-0.0761806	0.939275	NA	-0.00246866	1700093J21Rik	ENSMUSG00000117289	74296
18.0785	-1.45287	0.739283	-1.96524	0.049387	0.414351	-0.120447	E430024P14Rik	ENSMUSG00000090069	320936
421.828	0.018494	0.463078	0.0399371	0.968143	0.991619	0.0022351	Airn	ENSMUSG00000078247	104103
12.721	-0.00253782	0.625941	-0.00405441	0.996765	0.999856	-0.000187638	Gm16052	NA	NA
6.63062	-0.121792	0.586536	-0.207647	0.835505	0.957454	-0.010023	Gm16049	NA	102636844
63.6005	-0.158961	0.476931	-0.333299	0.738908	0.926046	-0.0183604	Rab26os	ENSMUSG00000093565	75614
6.53925	-0.172663	0.609846	-0.283125	0.777081	0.940284	-0.0133569	Snhg9	ENSMUSG00000090101	73474
4.44849	-0.00291747	0.997633	-0.00292439	0.997667	NA	-0.000105528	Gm15420	ENSMUSG00000087387	102638735
33.0398	-0.636632	0.354696	-1.79487	0.0726747	0.468657	-0.126351	Gm15598	NA	NA
23.2623	-0.160005	0.441089	-0.36275	0.716792	0.920573	-0.0209797	Pnpla1os	ENSMUSG00000087615	NA
3.34688	1.51492	1.31108	1.15548	0.247894	NA	0.0453644	1700097N02Rik	ENSMUSG00000099474	67522
68.8096	0.632304	1.58528	0.398861	0.689996	0.912921	0.0128512	Gm15318	ENSMUSG00000086010	102631757
20.781	0.145305	0.580587	0.250273	0.802376	0.946735	0.0121662	BC051226	ENSMUSG00000092564	407803
10.3301	-0.729534	0.639235	-1.14126	0.253762	0.697719	-0.0556745	Gm19412	ENSMUSG00000101438	100502849
27.6675	-0.32237	0.430354	-0.749081	0.453809	0.817675	-0.0443913	Gm10501	ENSMUSG00000073415	100303733
7.95206	-0.0433053	0.707234	-0.061232	0.951174	0.988168	-0.00263294	Gm20522	ENSMUSG00000092241	105245272
10.3885	-1.40699	0.718844	-1.95729	0.0503133	0.41721	-0.119473	Ppp1r18os	ENSMUSG00000087443	100503359
388.652	0.0160227	0.3438	0.0466046	0.962828	0.990403	0.00310207	Gm16279	ENSMUSG00000084998	102635200
246.413	-0.0860318	0.363824	-0.236465	0.813072	0.950239	-0.0152805	A930015D03Rik	ENSMUSG00000092368	77810
69.7492	0.0837992	0.457621	0.183119	0.854704	0.962816	0.0103315	BC023719	ENSMUSG00000092365	100416360
17.3188	-0.331083	0.531845	-0.622518	0.533601	0.855381	-0.0323016	Gm20478	ENSMUSG00000092474	NA
3.49396	1.23561	1.04673	1.18044	0.237824	NA	0.0486266	Runx2os2	ENSMUSG00000089849	78882
26.374	-1.35767	0.695371	-1.95244	0.0508865	0.418454	-0.119027	Runx2os1	ENSMUSG00000073394	100038355
17.674	0.31882	0.611133	0.521686	0.601889	0.882987	0.024766	Tomm6os	ENSMUSG00000084880	100415787
19.213	-1.05295	0.523498	-2.01137	0.0442868	0.399252	-0.130576	Gm16555	ENSMUSG00000090012	102632654
6.6518	0.26865	0.761604	0.352743	0.724281	0.922437	0.0146388	2410021H03Rik	ENSMUSG00000100572	69750
8.63161	-0.346558	0.737455	-0.469938	0.638399	0.895278	-0.0199592	Gm20703	ENSMUSG00000093622	NA
11.0556	-0.55824	0.604882	-0.922891	0.356064	0.764864	-0.0452209	Gm28727	NA	NA
2.56286	-0.779793	1.18988	-0.655352	0.512241	NA	-0.0232488	0610012D04Rik	ENSMUSG00000089755	71676
16.1095	-0.4056	0.544382	-0.745064	0.456233	0.818961	-0.0383355	Gm28529	ENSMUSG00000101320	NA
2.11867	-0.362827	1.49499	-0.242696	0.808241	NA	-0.00780379	Gm16090	ENSMUSG00000085595	102633478
2.58022	-0.763436	1.49101	-0.512025	0.608634	NA	-0.0169112	Gm15972	ENSMUSG00000086287	100502834
13.2585	-0.783947	0.683831	-1.1464	0.251628	0.696601	-0.0541965	BC037039	ENSMUSG00000103309	100126030
4.88404	3.20429	1.54505	2.07392	0.0380871	NA	0.141915	Gm29994	ENSMUSG00000102713	102631725
10.8954	1.15597	1.08965	1.06086	0.288754	0.721887	0.0418525	Gm15337	ENSMUSG00000085289	100503620
11.7851	-0.684466	1.14718	-0.596649	0.550741	0.863163	-0.0212085	A930012L18Rik	ENSMUSG00000097610	626275
59.1546	-0.259584	0.285439	-0.909421	0.363128	0.768676	-0.066816	1500015A07Rik	ENSMUSG00000098702	68982
12.7952	-1.31766	0.924411	-1.42541	0.154039	0.603704	-0.0654887	St8sia3os	ENSMUSG00000086128	73588
8.06179	-0.769592	0.860153	-0.894715	0.370939	0.771439	-0.0367678	4930448D08Rik	ENSMUSG00000086824	74671
2.82711	3.20066	2.24842	1.42352	0.154587	NA	0.0571868	4930481A15Rik	ENSMUSG00000086938	74931
8.48541	0.330438	0.756795	0.436629	0.662381	0.902737	0.0182528	Frmd8os	ENSMUSG00000043488	69595
11.3492	-0.387064	0.605265	-0.639494	0.522501	0.85204	-0.0307072	Gm14966	ENSMUSG00000079467	102634533
7.40868	1.71407	1.22563	1.39852	0.161958	0.612909	0.0610256	Gm14964	ENSMUSG00000052188	100008567
4.21761	0.319974	0.865321	0.369776	0.71155	NA	0.0143807	Gm17227	ENSMUSG00000091558	102639888
9.74665	-1.18906	0.693103	-1.71556	0.0862434	0.494588	-0.0936054	1700105P06Rik	ENSMUSG00000099923	654802
10.4078	-0.619517	0.567549	-1.09157	0.275024	0.712626	-0.0563003	4930526L06Rik	ENSMUSG00000097091	75138
24.8667	0.00797026	0.501432	0.015895	0.987318	0.996943	0.000846113	Gm15962	ENSMUSG00000084981	NA
26.8803	-0.0149043	0.98792	-0.0150866	0.987963	0.997059	-0.000546662	1700018L02Rik	ENSMUSG00000100075	67329
48.6275	-0.827344	0.59288	-1.39547	0.162876	0.613743	-0.0734823	Gm19557	ENSMUSG00000097990	100503104
4.49763	-1.0497	2.72509	-0.385199	0.70009	NA	-0.0112261	Gm16299	ENSMUSG00000089679	102641509
10.5843	0.37041	0.563139	0.657759	0.510693	0.845429	0.0330126	Emx2os	ENSMUSG00000087095	329078
19.0986	-0.923876	0.505905	-1.82618	0.0678227	0.458933	-0.112677	Gm13267	ENSMUSG00000085818	102631784
8.11886	-1.07135	0.705861	-1.51779	0.129068	0.568828	-0.0769974	Gm13262	ENSMUSG00000075534	100126244
4.15068	-2.29533	1.28531	-1.78582	0.0741286	NA	-0.0973358	Gm10851	ENSMUSG00000102329	100038528
12.0347	-0.351539	1.43517	-0.244946	0.806499	0.947908	-0.0079443	E030013I19Rik	ENSMUSG00000086843	338535
59.0668	0.200813	0.368665	0.544702	0.585958	0.878203	0.035083	Gm13269	ENSMUSG00000087086	102634949
69.3696	0.282342	0.373644	0.755644	0.449863	0.816352	0.0485483	Gm13375	ENSMUSG00000075514	433408
3.01051	-0.688203	1.70205	-0.404337	0.685965	NA	-0.0128799	Grin1os	ENSMUSG00000085830	320354
5.23044	0.341016	0.889668	0.383307	0.701492	NA	0.014723	Fcnaos	ENSMUSG00000052403	102639143
3.46146	1.90121	1.18758	1.60092	0.109395	NA	0.0776733	A230005M16Rik	ENSMUSG00000087612	654807
304.756	-0.522149	0.199944	-2.61148	0.00901518	0.213818	-0.227763	Gm13563	ENSMUSG00000085767	NA
1.59077	1.18743	2.01728	0.588629	0.55611	NA	0.0187258	Snhg7os	ENSMUSG00000086775	329369
87.2277	-0.215386	0.279238	-0.771334	0.440509	0.811017	-0.0569953	2600006K01Rik	ENSMUSG00000039798	70319
20.3441	-0.776513	0.564816	-1.37481	0.169192	0.618946	-0.0737631	1700084E18Rik	ENSMUSG00000100747	67350
3.368	-0.745323	1.20671	-0.617648	0.536807	NA	-0.0217078	Gm13610	ENSMUSG00000086216	105244114
2.599	-0.695709	1.53259	-0.453944	0.649869	NA	-0.0148068	Gm13524	ENSMUSG00000085397	105244117
5.01283	-1.08729	1.12504	-0.966448	0.33382	NA	-0.0369473	Gm13523	ENSMUSG00000087496	115489514
3.76403	-0.472964	0.816458	-0.579287	0.562395	NA	-0.0235027	Gm13528	ENSMUSG00000085087	105244118
18.4237	-0.985897	0.926724	-1.06385	0.287396	0.721707	-0.0439205	Nr6a1os	ENSMUSG00000085201	102640822
53.3494	0.400484	0.456842	0.876636	0.380684	0.777072	0.0504174	Zeb2os	ENSMUSG00000052248	433424
3.22662	-1.34057	1.39296	-0.962385	0.335856	NA	-0.0352476	Gm13522	ENSMUSG00000086447	108168754
11.1618	-2.22008	0.744689	-2.98122	0.00287107	0.131853	-0.556344	Gm13546	ENSMUSG00000086862	100042926
11.5746	0.143763	0.496298	0.289671	0.772068	0.938282	0.0155536	Gm13569	ENSMUSG00000085029	NA
1.78901	0.906333	1.47672	0.613748	0.539382	NA	0.0206183	Gm37401	ENSMUSG00000104208	NA
6.34559	-0.405935	0.932222	-0.435449	0.663237	0.90319	-0.0164321	Gm13594	ENSMUSG00000086881	108168763
312.812	-0.221618	0.256471	-0.864107	0.387529	0.780159	-0.0659917	Gm13613	ENSMUSG00000086819	NA
3.85934	-0.540281	0.960833	-0.562305	0.573908	NA	-0.0211784	Mettl5os	ENSMUSG00000085735	100329140
4.05832	-1.21907	1.62686	-0.749337	0.453654	NA	-0.0254161	Gad1os	ENSMUSG00000087264	68986
6.71368	-0.762144	1.10141	-0.691971	0.488956	0.835832	-0.025236	Erich2os	ENSMUSG00000086515	NA
0.869853	-0.712316	3.56684	-0.199705	0.841711	NA	-0.00527821	Dlx1as	ENSMUSG00000084946	111970
38.5955	0.274348	0.341541	0.803264	0.421822	0.800598	0.0541907	Sp3os	ENSMUSG00000063714	100503849
23.9566	-0.325633	0.56794	-0.573358	0.566402	0.869371	-0.0285205	Chrna1os	ENSMUSG00000086382	102633437
22.5932	-0.524697	0.68065	-0.770877	0.44078	0.811221	-0.0349276	Chn1os3	ENSMUSG00000086544	329427
2.33679	-1.77154	1.84819	-0.958526	0.337798	NA	-0.033639	2600014E21Rik	ENSMUSG00000100303	102635707
5.53238	-0.296838	1.15443	-0.257129	0.797079	NA	-0.00884444	Gm13713	ENSMUSG00000085135	625033
3.56412	-1.08674	1.62657	-0.668116	0.504059	NA	-0.0222941	Gm13872	ENSMUSG00000087185	102637542
15.5997	-0.71073	1.02946	-0.690394	0.489947	0.836116	-0.0257291	Wt1os	ENSMUSG00000074987	329480
1.71535	-2.57508	1.83368	-1.40432	0.160222	NA	-0.0586257	Gm13966	ENSMUSG00000087545	NA
1326.86	-0.229133	0.274306	-0.835319	0.403538	0.789356	-0.0622352	Gm13977	ENSMUSG00000086735	100043236
761.656	-0.169959	0.23683	-0.717641	0.472979	0.82749	-0.0560106	Inafm2	ENSMUSG00000074918	100043272
1.58794	0.253687	2.23277	0.11362	0.909539	NA	0.00339378	Gm14091	ENSMUSG00000086421	NA
9.66526	-4.46997	1.47969	-3.02089	0.00252034	0.124343	-0.698118	Gm14002	ENSMUSG00000086416	102638255
24.9397	-0.989405	0.475556	-2.08052	0.0374777	0.376168	-0.141218	Gm27003	ENSMUSG00000098024	105244282
29.9086	0.157659	0.513979	0.306741	0.75904	0.932822	0.0161157	AI847159	ENSMUSG00000084826	100048701
3.9833	0.89044	1.2486	0.713149	0.475754	NA	0.0252317	Gm14029	ENSMUSG00000086652	NA
44.5873	-0.83538	0.363117	-2.30058	0.0214151	0.303363	-0.17647	Il1bos	ENSMUSG00000074805	329514
1.89917	-3.146	1.71065	-1.83907	0.0659049	NA	-0.101494	Gm14280	ENSMUSG00000086831	NA
6.0598	-0.710418	0.663854	-1.07014	0.284556	NA	-0.0507415	AV099323	ENSMUSG00000087377	102633666
2.83562	0.347544	1.83143	0.189766	0.849492	NA	0.00587191	Gm14097	ENSMUSG00000084839	100417166
222.04	-0.289915	0.260404	-1.11333	0.265568	0.70421	-0.0851156	Macrod2os1	ENSMUSG00000086450	102636378
2.64643	-0.508154	1.44151	-0.352515	0.724452	NA	-0.0115145	Banf2os	ENSMUSG00000086384	102637038
9.28711	-0.171471	0.757327	-0.226416	0.820878	0.951958	-0.00938619	Gm14167	ENSMUSG00000087433	102633071
6.91911	-1.08997	0.837099	-1.30207	0.192891	0.645357	-0.0589018	Gm14154	ENSMUSG00000087004	102633439
28.9683	-0.134599	0.382242	-0.352132	0.724739	0.922485	-0.0221603	Gm14257	ENSMUSG00000087616	NA
11.227	1.20082	0.695432	1.72672	0.0842179	0.490183	0.094566	Gm16098	ENSMUSG00000086754	NA
229.065	-0.286739	0.215353	-1.33148	0.183031	0.635503	-0.107706	Gm14252	ENSMUSG00000085546	NA
58.6691	0.302373	0.54009	0.559856	0.575578	0.874063	0.0287074	Gm14286	ENSMUSG00000087445	102637388
22.0942	0.057732	0.686017	0.0841554	0.932933	0.984142	0.00368486	Gm16751	ENSMUSG00000085303	NA
27.3086	0.194309	0.345409	0.562546	0.573744	0.873385	0.0375317	2900093K20Rik	ENSMUSG00000099632	108168734
23.7492	1.73531	1.58546	1.09451	0.273729	0.711941	0.0410063	Hnf4aos	ENSMUSG00000046840	68314
4.08014	-0.226816	1.25724	-0.180408	0.856832	NA	-0.00602576	0610039K10Rik	ENSMUSG00000058812	68386
22.0187	0.144504	0.478789	0.301812	0.762796	0.933936	0.0165774	Gm11455	ENSMUSG00000085538	NA
6.29694	-0.838357	1.02205	-0.820271	0.412062	0.794435	-0.0312674	Gm11457	ENSMUSG00000086453	105244354
33.4678	-0.150261	0.380547	-0.394856	0.692949	0.913718	-0.0249254	Zfp335os	ENSMUSG00000085436	629777
15.5082	-0.412488	0.542165	-0.760815	0.446767	0.814677	-0.0392751	Gm17096	ENSMUSG00000090397	NA
3.86301	-0.715472	1.25159	-0.571652	0.567557	NA	-0.0197742	Gm14320	ENSMUSG00000085914	102634323
11.4829	-1.32935	0.71058	-1.87079	0.0613744	0.445749	-0.109009	Gm16796	ENSMUSG00000085495	100502946
128.522	1.70042	1.16114	1.46444	0.143072	0.586287	0.0662608	Ctcflos	ENSMUSG00000087382	74161
3.96839	-1.42638	1.18564	-1.20305	0.228959	NA	-0.0487597	Pmepa1os	ENSMUSG00000087600	NA
185.017	-1.24933	0.769488	-1.62359	0.104463	0.528578	-0.0835751	Gnasas1	ENSMUSG00000086537	56802
3.26696	-0.316442	1.27789	-0.247628	0.804422	NA	-0.0082607	Gata5os	ENSMUSG00000056061	100036520
3.38738	-2.35443	1.78595	-1.3183	0.187402	NA	-0.053092	Uckl1os	ENSMUSG00000010492	100271841
19.5101	-0.36662	0.558154	-0.656844	0.511281	0.845834	-0.0331433	2700069I18Rik	ENSMUSG00000086224	72608
119.904	-0.280441	0.340132	-0.824506	0.409652	0.792849	-0.0557727	Gm16685	ENSMUSG00000097804	102634900
37.297	-0.0306599	0.317462	-0.0965781	0.923061	0.980771	-0.00669247	Mecomos	ENSMUSG00000085702	115489713
293.143	-0.243249	0.254875	-0.954386	0.339888	0.756316	-0.0731832	Gm15462	ENSMUSG00000086189	108168861
8.08618	-1.80119	0.754146	-2.38839	0.0169224	0.274553	-0.207281	Gm15496	ENSMUSG00000085953	102636803
7.54003	-0.916004	0.802593	-1.14131	0.253743	0.697719	-0.0503851	Gm43140	ENSMUSG00000105286	NA
35.4769	-0.839548	0.358292	-2.34319	0.0191195	0.288004	-0.182313	Gm15952	ENSMUSG00000085655	102639351
96.2374	-0.339194	0.26091	-1.30004	0.193587	0.645934	-0.0999311	Mccc1os	ENSMUSG00000086392	654424
2.22359	-1.03732	2.00857	-0.516448	0.605542	NA	-0.0162579	Fgf2os	ENSMUSG00000054779	329626
2.38563	-1.62761	1.81114	-0.898669	0.368829	NA	-0.0311059	C230034O21Rik	ENSMUSG00000086181	102632538
3.96575	-2.25828	1.35941	-1.66122	0.0966693	NA	-0.0830156	Gm42901	ENSMUSG00000104850	NA
2.46244	-0.820596	2.59363	-0.316389	0.751707	NA	-0.00927562	NA	NA	NA
178.674	-0.275869	0.229748	-1.20075	0.229849	0.681252	-0.0954432	Gm37696	ENSMUSG00000103473	NA
37.985	1.28436	1.06011	1.21153	0.225691	0.678041	0.0502582	9330121J05Rik	ENSMUSG00000103502	100379665
42.4663	0.385249	0.424215	0.908144	0.363802	0.768874	0.0546103	Gm26850	ENSMUSG00000097724	NA
16.4994	-1.23713	0.686242	-1.80277	0.0714246	0.466696	-0.10219	A330015K06Rik	ENSMUSG00000104093	102637797
5.50096	-1.19112	0.939904	-1.26728	0.205057	NA	-0.0549744	A730090N16Rik	ENSMUSG00000090120	319798
29.6806	0.718976	0.754925	0.952381	0.340904	0.756414	0.0417779	Gm37359	ENSMUSG00000103620	105244462
337.885	-0.309327	0.208823	-1.48128	0.138531	0.580511	-0.121006	Gm37305	ENSMUSG00000103041	NA
10.6189	-0.754408	0.607969	-1.24086	0.214656	0.669421	-0.0629414	Rbm46os	ENSMUSG00000086273	78212
13.298	-0.0611101	0.839447	-0.0727981	0.941967	0.985902	-0.00284836	1700113A16Rik	ENSMUSG00000096935	76642
4.6331	-2.21298	1.41858	-1.56	0.118759	NA	-0.0730917	Gm43714	ENSMUSG00000105512	NA
97.5211	0.88761	0.367498	2.41528	0.0157232	0.267702	0.191596	Gm43713	ENSMUSG00000106218	NA
64.3922	0.965056	0.877794	1.09941	0.271589	0.709536	0.0465761	Gm15998	ENSMUSG00000086389	100038411
6.83803	-1.80265	0.978184	-1.84286	0.06535	0.455272	-0.104455	4731419I09Rik	ENSMUSG00000097004	100048897
119.781	0.55128	0.491171	1.12238	0.261701	0.70116	0.0628857	Gm15417	ENSMUSG00000074466	545539
6.76937	1.60071	1.04267	1.5352	0.124735	0.560725	0.072643	Gm42809	ENSMUSG00000105941	NA
12.9853	-0.899262	0.655171	-1.37256	0.169889	0.618946	-0.0689357	Gm43735	ENSMUSG00000106143	NA
10.372	-1.2231	1.04477	-1.17069	0.241725	0.690597	-0.0481031	B230398E01Rik	ENSMUSG00000087660	109334
67.9186	-0.17252	0.682195	-0.25289	0.800353	0.946227	-0.0111393	A730011C13Rik	ENSMUSG00000084846	319916
68.4878	-0.55992	0.532834	-1.05083	0.293334	0.726463	-0.055909	Gm15265	ENSMUSG00000086288	NA
38.0882	0.443921	0.36284	1.22346	0.221154	0.675443	0.081344	Gm16740	ENSMUSG00000097167	100504029
50.9775	0.0715935	0.384895	0.186008	0.852439	0.962048	0.0116419	6330562C20Rik	ENSMUSG00000093424	76193
14.3691	-0.629769	0.825352	-0.76303	0.445445	0.813943	-0.0313578	C920021L13Rik	ENSMUSG00000080727	100042889
104.65	-0.414283	0.526126	-0.787422	0.431035	0.80528	-0.0414463	Gm17690	ENSMUSG00000097204	100504127
132.65	0.0144156	0.468985	0.0307379	0.975479	0.993554	0.00170667	Gm20633	ENSMUSG00000093553	NA
44.1621	-0.200643	0.635913	-0.31552	0.752367	0.930188	-0.0145193	Gm20628	ENSMUSG00000093656	NA
12.0327	0.514276	0.927224	0.55464	0.579141	0.874366	0.021184	Gm15441	ENSMUSG00000074398	100038464
234.127	-0.150179	0.218212	-0.688225	0.491311	0.836428	-0.0547778	Gm42681	ENSMUSG00000105855	NA
32.7162	-0.952481	0.451022	-2.11183	0.0347014	0.365207	-0.14648	Phtf1os	ENSMUSG00000089998	100125931
31.1216	0.596418	0.425209	1.40264	0.160723	0.611913	0.0870609	Gm38412	ENSMUSG00000104768	329730
650.938	-0.219245	0.198659	-1.10362	0.269757	0.708382	-0.089885	4933431E20Rik	ENSMUSG00000086968	329735
17.0413	0.400661	0.630864	0.635099	0.525364	0.852854	0.0297526	Gm12500	ENSMUSG00000056411	791415
65.5631	-0.104816	0.394951	-0.26539	0.790709	0.943353	-0.0163752	C130013H08Rik	ENSMUSG00000105509	100327264
9.3869	-2.24583	0.746417	-3.00881	0.00262276	0.125619	-0.585961	Gm42893	ENSMUSG00000106415	NA
144.433	0.88984	0.900237	0.988451	0.322932	0.744361	0.0405711	A530020G20Rik	ENSMUSG00000097124	319839
33.4997	-3.10374	1.39507	-2.2248	0.0260949	0.323449	-0.179134	Gm4610	ENSMUSG00000104554	100043726
1.04355	-1.12725	2.24089	-0.503039	0.614937	NA	-0.0155101	Gm35065	ENSMUSG00000105784	102638522
4.69107	-0.175327	1.01184	-0.173276	0.862435	NA	-0.00623252	Gm43653	ENSMUSG00000105447	115489703
5.27329	-1.48474	1.49788	-0.991228	0.321574	NA	-0.0362067	Gm35986	ENSMUSG00000105837	102639747
4.42944	-3.12366	1.66795	-1.87276	0.0611019	NA	-0.106547	Lef1os1	ENSMUSG00000106086	NA
175.49	-0.31364	0.304004	-1.0317	0.302215	0.731636	-0.0740575	Gm26691	ENSMUSG00000097911	102632484
34.6207	-0.909877	0.425969	-2.13602	0.032678	0.355476	-0.151164	4930539J05Rik	ENSMUSG00000097032	319587
3.89115	-0.295479	1.13719	-0.259832	0.794993	NA	-0.00898301	Gm43403	ENSMUSG00000105676	108168904
236.151	-0.338986	1.11185	-0.304885	0.760454	0.933418	-0.0106484	0610031O16Rik	ENSMUSG00000099146	68369
2.62906	-1.79952	2.26145	-0.795738	0.426184	NA	-0.0258227	Gm43240	ENSMUSG00000105900	NA
3.48576	-0.991811	1.42107	-0.697934	0.485219	NA	-0.0239653	Gm16325	ENSMUSG00000085810	100286843
6.74432	1.45377	1.09881	1.32305	0.18582	0.637703	0.0567151	Gm43573	ENSMUSG00000104786	NA
8.45764	-0.106965	1.12913	-0.0947326	0.924527	0.981108	-0.00326378	AI115009	ENSMUSG00000097745	99542
4.15739	-1.69863	0.949193	-1.78955	0.0735259	NA	-0.097996	B230334C09Rik	ENSMUSG00000104597	319537
3.62115	-2.19129	2.04744	-1.07026	0.284503	NA	-0.0382219	Gm11816	ENSMUSG00000086233	102638175
7.51152	0.904328	1.43029	0.632269	0.527211	0.853512	0.0214334	Gm11832	ENSMUSG00000086103	102639547
19.2624	0.544345	0.922297	0.590205	0.555053	0.865282	0.0226706	Gm11837	ENSMUSG00000086587	100038514
17.0376	1.0895	1.63948	0.664541	0.506344	0.843219	0.0221323	Gm11844	ENSMUSG00000087241	102640902
6.34974	-0.505303	1.53699	-0.328761	0.742336	0.926946	-0.0105812	4930480G23Rik	ENSMUSG00000086332	74988
37.8626	0.13228	0.977024	0.13539	0.892303	0.97361	0.00493655	Bach2os	ENSMUSG00000086150	414068
133.891	0.0490455	0.213019	0.23024	0.817905	0.951242	0.0183408	Smim27	ENSMUSG00000028407	100504309
7.96257	-0.0337956	1.56474	-0.0215982	0.982768	0.996047	-0.000683233	Gm12406	ENSMUSG00000084761	NA
6.45844	0.043266	1.61395	0.0268075	0.978613	0.99495	0.000843224	Gm12405	ENSMUSG00000087054	102637788
20.6294	0.111649	0.446959	0.249797	0.802744	0.946835	0.0143093	Gm12454	ENSMUSG00000087142	100503819
112.587	-0.257179	0.261021	-0.98528	0.324487	0.744979	-0.0750056	1700055D18Rik	ENSMUSG00000070997	73405
93.6007	-0.198661	1.6238	-0.122343	0.902627	0.975013	-0.00385125	Gm12909	ENSMUSG00000085404	105243851
3.85991	-23.2201	7.01716	-3.30905	0.00093613	NA	-0.933053	Gm12910	ENSMUSG00000086530	NA
104.424	-0.0971475	0.238432	-0.407444	0.683682	0.911083	-0.0316213	A230083N12Rik	ENSMUSG00000085482	100125340
31.4783	-0.802561	0.955891	-0.839595	0.401136	0.787858	-0.0328483	Gm11266	ENSMUSG00000087413	102635783
113.498	-0.197088	0.449352	-0.438605	0.660948	0.901978	-0.0251145	Junos	ENSMUSG00000087366	230451
7.87201	-1.03891	0.854527	-1.21577	0.224074	0.676812	-0.0534102	Gm12705	ENSMUSG00000087395	NA
7.52136	-1.22719	0.978639	-1.25397	0.209853	0.664229	-0.0536517	2700068H02Rik	ENSMUSG00000086172	72563
1.43451	2.53533	2.65927	0.953396	0.340389	NA	0.0308605	Lrp8os2	ENSMUSG00000073779	619295
55.8649	0.743245	0.681118	1.09121	0.275179	0.712626	0.0512496	Ttc39aos1	ENSMUSG00000085873	102635290
167.222	-0.108044	0.296706	-0.364145	0.715749	0.920263	-0.0260765	Cyp4x1os	ENSMUSG00000086896	105244662
129.209	-0.5645	0.320189	-1.76302	0.0778973	0.478415	-0.128918	Gm12953	ENSMUSG00000087299	NA
2.24422	0.487665	1.30698	0.373124	0.709056	NA	0.0124868	Gm12996	ENSMUSG00000086417	100502973
5.44907	0.364566	0.9308	0.39167	0.695302	NA	0.0147466	Gm12843	ENSMUSG00000085749	102637763
10.5702	-1.28747	0.608535	-2.11568	0.0343716	0.363676	-0.142201	Gm12925	ENSMUSG00000087307	102633214
14.1581	-0.657365	0.497528	-1.32126	0.186414	0.637888	-0.0749596	Gm12905	ENSMUSG00000085875	NA
11.1174	-0.400966	0.562885	-0.712341	0.476254	0.829241	-0.0358611	Gm12932	ENSMUSG00000086342	NA
5.0103	-0.361881	1.18154	-0.30628	0.759391	NA	-0.0104884	Gm12946	ENSMUSG00000086961	NA
12.0185	-0.0628299	0.835779	-0.0751752	0.940075	0.985733	-0.00294806	Gm12963	ENSMUSG00000085517	102640839
21.235	1.31583	0.548142	2.40052	0.0163719	0.271029	0.192963	Gm12981	ENSMUSG00000086997	NA
50.3997	0.545906	0.312221	1.74846	0.0803841	0.481989	0.128957	Gm24362	ENSMUSG00000097995	NA
3.91157	-0.935674	1.03498	-0.904049	0.365969	NA	-0.0348651	Rap1gapos	ENSMUSG00000087476	69808
2.66449	0.239627	1.36159	0.17599	0.860301	NA	0.00575642	Gm13012	ENSMUSG00000085823	102634683
53.0928	-0.318682	0.274502	-1.16095	0.245663	0.692562	-0.0872356	AB041806	ENSMUSG00000046109	58213
21.8261	0.438804	0.438105	1.0016	0.316539	0.742273	0.0593994	Gm16287	ENSMUSG00000073739	100038595
3.01827	-1.27742	1.46217	-0.87365	0.382309	NA	-0.0310159	Gm13031	ENSMUSG00000087698	100126227
297.074	-0.271487	0.354393	-0.766063	0.443639	0.812817	-0.0506519	4921514A10Rik	ENSMUSG00000097620	100038750
10.6737	-0.644211	0.570433	-1.12934	0.258756	0.698756	-0.0583262	Gm13055	ENSMUSG00000085774	NA
198.411	0.101442	0.260807	0.388952	0.697311	0.915001	0.0293268	Gm13075	ENSMUSG00000086061	100503826
18.5956	-0.0517364	0.481756	-0.107391	0.914479	0.97823	-0.0058645	Ctrcos	ENSMUSG00000086818	69139
7.30261	-0.397661	0.988884	-0.402131	0.687587	0.912519	-0.0147687	4930455G09Rik	ENSMUSG00000085761	78917
74.3621	-0.0510999	0.632635	-0.0807731	0.935622	0.984757	-0.00371466	Tmem51os1	ENSMUSG00000073728	100038693
7.46919	0.955033	0.83838	1.13914	0.254644	0.697924	0.0494671	Gm13054	ENSMUSG00000086806	NA
4.65014	-0.050035	1.06976	-0.0467722	0.962695	NA	-0.00164198	Gm13201	ENSMUSG00000078494	102634746
11.6392	0.12274	0.593695	0.206739	0.836214	0.957524	0.00990362	Gm13205	ENSMUSG00000086606	108168987
325.216	-0.321042	0.264813	-1.21233	0.225385	0.678016	-0.0924384	Gm17029	ENSMUSG00000086740	102635786
9.62239	-0.444497	0.670731	-0.662705	0.507519	0.844182	-0.0300231	Gm13091	ENSMUSG00000085213	NA
7.05025	-1.62581	1.529	-1.06332	0.287638	0.721812	-0.0396126	Prdm16os	ENSMUSG00000085069	100042178
45.7016	-0.369472	0.388189	-0.951784	0.341207	0.75669	-0.0602798	1500002C15Rik	ENSMUSG00000096221	102636313
15.2996	-0.480884	0.912182	-0.52718	0.598069	0.882009	-0.0202279	Atad3aos	ENSMUSG00000054514	70448
50.0025	-0.332514	0.384511	-0.864772	0.387164	0.780078	-0.0548769	Gm16008	ENSMUSG00000087381	100038526
26.9229	-0.492327	0.391921	-1.25619	0.209048	0.663526	-0.0804125	2510017J16Rik	ENSMUSG00000104891	66574
52.2877	-0.349025	0.321924	-1.08418	0.278283	0.715394	-0.0759619	4833413G10Rik	ENSMUSG00000104950	74584
16.8623	-0.507339	1.03559	-0.489905	0.624201	0.890911	-0.0178016	Gm15731	ENSMUSG00000086528	102632947
8.38999	-1.53406	0.916712	-1.67344	0.0942408	0.509189	-0.0859384	Gm5106	ENSMUSG00000097279	330031
53.7846	-0.659221	0.365107	-1.80556	0.0709878	0.466218	-0.125772	4921504A21Rik	ENSMUSG00000097626	70832
242.381	-0.0531956	0.171475	-0.310223	0.756391	0.931885	-0.0252747	A630072M18Rik	ENSMUSG00000101013	320770
45.5155	-0.200684	0.308155	-0.651244	0.514889	0.847964	-0.0460278	Gm26648	ENSMUSG00000097275	NA
3.49486	-2.1892	1.55252	-1.41009	0.158512	NA	-0.0604318	Prkag2os2	ENSMUSG00000087314	NA
1438.76	-0.130504	0.254667	-0.512448	0.608337	0.88548	-0.0390062	Gm42765	ENSMUSG00000106300	NA
251.042	-0.383738	0.277966	-1.38052	0.167426	0.618139	-0.104115	4930566F21Rik	ENSMUSG00000107142	75844
1397.03	-0.144484	0.212659	-0.679418	0.496873	0.839164	-0.0543512	Gm15614	ENSMUSG00000085234	102640951
19.499	0.333367	0.511442	0.651818	0.514519	0.84792	0.0346829	Gm42560	ENSMUSG00000107246	NA
27.1314	-0.195726	0.391521	-0.499912	0.617137	0.888708	-0.0311023	Gm26647	ENSMUSG00000097686	NA
4.57911	-0.733539	1.2302	-0.596277	0.55099	NA	-0.0207878	Gm7854	ENSMUSG00000085720	665934
4.3476	1.35204	1.2737	1.06151	0.288459	NA	0.0406049	Gm16401	ENSMUSG00000072962	100041413
8.45697	-0.492538	0.740544	-0.665103	0.505985	0.843211	-0.0285541	Gm42984	ENSMUSG00000104784	NA
13.8351	0.140297	0.569938	0.246162	0.805557	0.947817	0.0121053	9630001P10Rik	ENSMUSG00000097825	319251
9.0318	0.0705101	0.911902	0.077322	0.938367	0.985561	0.00290502	Gm3519	ENSMUSG00000106380	100041805
15.9639	-0.214018	0.466438	-0.458835	0.646353	0.897277	-0.0256886	Gm42726	ENSMUSG00000107102	NA
3.02837	0.800177	1.3916	0.575004	0.565288	NA	0.0194227	Gm26725	ENSMUSG00000097092	102635521
9.12353	-0.534345	0.701039	-0.762218	0.44593	0.814244	-0.0339653	Gm42670	ENSMUSG00000107319	NA
12.5515	-0.678416	0.573777	-1.18237	0.237059	0.686819	-0.0612562	Gm16579	ENSMUSG00000089851	NA
6.60046	1.57167	1.47305	1.06695	0.285993	0.721374	0.0399982	Gm43449	ENSMUSG00000106788	NA
26.0244	-0.94267	0.633462	-1.48813	0.136718	0.578012	-0.0777388	Gm19610	ENSMUSG00000107350	102639958
46.068	0.97118	1.29702	0.748775	0.453993	0.817767	0.026439	Gm42604	ENSMUSG00000106526	NA
17.5534	-2.41654	1.14151	-2.11698	0.0342617	0.362901	-0.151937	A730035I17Rik	ENSMUSG00000045238	102637492
7.07462	0.543242	0.732491	0.741636	0.458308	0.819598	0.0322345	Gm17092	ENSMUSG00000091623	NA
32.2192	-0.0355184	0.414642	-0.0856605	0.931736	0.983853	-0.00513001	Gm15777	ENSMUSG00000085269	NA
7.21074	2.06127	1.01574	2.02934	0.0424241	0.39668	0.132924	4930458D05Rik	ENSMUSG00000087611	75802
11.0006	-0.658653	0.640603	-1.02818	0.303867	0.732897	-0.0493783	Gm20548	ENSMUSG00000092354	108169124
176.78	-0.243755	0.245462	-0.993045	0.320688	0.743834	-0.0771212	Gm26703	ENSMUSG00000097877	330143
3.44253	0.475701	1.10335	0.431142	0.666365	NA	0.015239	Gm17202	ENSMUSG00000090558	102636836
9.22495	0.229789	0.672811	0.341536	0.7327	0.925039	0.0152049	Gm43136	ENSMUSG00000105541	NA
8.52865	-1.26653	0.725199	-1.74646	0.0807318	0.483484	-0.0956864	Gm15559	ENSMUSG00000086401	100504049
17.496	-0.572326	0.595249	-0.961489	0.336306	0.753888	-0.0477005	4930515G01Rik	ENSMUSG00000092183	67642
37.164	0.303394	0.772082	0.392955	0.694353	0.914304	0.0162162	Hnf1aos1	ENSMUSG00000086054	102638537
13.4187	0.560684	1.10393	0.507899	0.611524	0.886146	0.0180816	Hnf1aos2	ENSMUSG00000086140	NA
5.97561	-0.183355	1.12214	-0.163398	0.870205	NA	-0.00565143	Srrm4os	ENSMUSG00000086219	76798
7.51581	1.00188	0.824566	1.21503	0.224353	0.67704	0.0540002	9530046B11Rik	ENSMUSG00000086047	78421
3.79687	-0.403683	0.939185	-0.429823	0.667325	NA	-0.0161611	Gm10399	ENSMUSG00000072688	100039359
3.84383	0.766835	1.13854	0.673524	0.500614	NA	0.0242554	Gm9754	ENSMUSG00000029360	100379143
43.9754	-1.08301	1.03691	-1.04446	0.296273	0.727711	-0.0415406	Tbx3os1	ENSMUSG00000087516	100039542
9.7172	-0.562108	0.77213	-0.727996	0.466616	0.824098	-0.0307673	Gm10390	ENSMUSG00000097368	100503427
5.03348	1.01465	1.07998	0.9395	0.347474	NA	0.0360669	Gm15690	ENSMUSG00000086165	NA
7.4239	0.729679	0.87693	0.832084	0.405362	0.79071	0.03361	Gm42918	ENSMUSG00000106209	NA
31.0158	-0.130251	0.528102	-0.24664	0.805187	0.947594	-0.0127264	A930024E05Rik	ENSMUSG00000056735	109202
3.96001	-0.423202	0.998702	-0.423753	0.671746	NA	-0.0155259	Gm15857	ENSMUSG00000087063	NA
9.60937	-0.442745	0.658399	-0.672457	0.501293	0.841099	-0.0308068	Gm15860	ENSMUSG00000087336	115490136
82.4707	-0.0105092	0.333009	-0.0315583	0.974824	0.993385	-0.00213542	Pitpnm2os2	ENSMUSG00000089842	115490137
12.1635	-0.910327	0.610825	-1.49032	0.136139	0.578012	-0.0790036	Gm6598	ENSMUSG00000107143	625540
13.8959	-0.54527	0.676759	-0.805708	0.420411	0.800035	-0.0367307	Abhd11os	ENSMUSG00000085042	69812
2.269	0.693507	1.17724	0.589097	0.555796	NA	0.0207632	Srrm3os	ENSMUSG00000085026	71657
6.1076	0.549998	0.96398	0.570548	0.568306	NA	0.0214785	Gm43604	ENSMUSG00000105349	NA
58.8783	-0.144522	0.253018	-0.571193	0.567869	0.870399	-0.0436032	Gm36266	ENSMUSG00000106617	108169076
42.7831	-0.306371	0.51112	-0.599412	0.548898	0.862381	-0.0318438	6330418K02Rik	ENSMUSG00000085227	69004
307.875	-0.802337	0.542539	-1.47886	0.139179	0.581867	-0.0822679	6330403L08Rik	ENSMUSG00000075585	70744
11.0417	-0.747283	0.997077	-0.749474	0.453572	0.817675	-0.0284834	Gm16121	ENSMUSG00000087606	102632332
6.8191	0.392602	1.34804	0.291239	0.770868	0.937711	0.00961049	Gm16035	ENSMUSG00000084934	102632986
0.0252704	0	7.06756	0	1	NA	0	Gm16036	ENSMUSG00000085540	105242549
108.317	0.0977646	0.323106	0.302577	0.762212	0.93393	0.0208118	0610040B10Rik	ENSMUSG00000089889	67672
116.24	-0.225699	0.306768	-0.735732	0.461894	0.82198	-0.0521929	2900089D17Rik	ENSMUSG00000087484	67277
21.6889	-2.06733	1.32519	-1.56003	0.118752	0.552284	-0.0734585	Plut	ENSMUSG00000092570	70147
331.912	-0.1755	0.264549	-0.663393	0.507079	0.843692	-0.049935	Gm43150	ENSMUSG00000106777	NA
668.549	-0.226231	0.232572	-0.972738	0.330684	0.74992	-0.0766525	Gm42556	ENSMUSG00000106719	NA
8.14171	0.0873485	0.872364	0.100129	0.920242	0.980014	0.00384397	Gm4876	ENSMUSG00000054556	232599
40.4327	0.0952195	0.577488	0.164886	0.869034	0.96755	0.00803263	Gm15592	ENSMUSG00000087389	NA
35.581	-0.606509	0.352597	-1.72012	0.0854106	0.492234	-0.12039	1700025N23Rik	ENSMUSG00000100121	69986
9.37427	-0.539376	0.743893	-0.725072	0.468408	0.825086	-0.031217	4930599N23Rik	ENSMUSG00000073144	75379
5.6448	1.25985	0.703812	1.79004	0.0734478	NA	0.10048	Gm10244	ENSMUSG00000068601	621427
40.3526	0.799566	0.477281	1.67525	0.0938844	0.508567	0.102141	2010310C07Rik	ENSMUSG00000101268	72131
18.7768	-0.643133	0.636365	-1.01064	0.312191	0.73964	-0.0486057	Gm44731	ENSMUSG00000108190	NA
9.15953	-1.12146	1.03475	-1.0838	0.278452	0.715549	-0.0435627	9430018G01Rik	ENSMUSG00000107709	319812
10.3148	-0.0625065	0.938901	-0.0665741	0.946921	0.987917	-0.00246754	5430402O13Rik	ENSMUSG00000085776	73183
33.0424	0.236971	0.753747	0.31439	0.753225	0.930765	0.0131025	Hotairm1	ENSMUSG00000087658	105242658
6.03538	0.377841	0.84346	0.447966	0.654178	NA	0.0177196	Gm15050	ENSMUSG00000087626	100504154
8.97269	-0.731628	0.721423	-1.01415	0.310513	0.738235	-0.0458367	Hoxaas3	ENSMUSG00000085696	72628
7.62747	0.0079074	0.771281	0.0102523	0.99182	0.998296	0.000419525	Gm29430	ENSMUSG00000101451	NA
22.4069	0.107943	0.728869	0.148097	0.882266	0.971169	0.00626364	Gm45051	ENSMUSG00000108435	NA
431.235	0.0922263	0.267392	0.34491	0.730162	0.924216	0.0257624	Gm15401	ENSMUSG00000072999	100038714
5.44997	-1.01028	1.20171	-0.840699	0.400517	NA	-0.03076	Gm20560	ENSMUSG00000107546	330354
17.1146	-0.782268	0.593692	-1.31763	0.187626	0.639885	-0.0684152	Ccdc142os	ENSMUSG00000087578	102635447
7.6616	-0.390544	0.700889	-0.557211	0.577383	0.874277	-0.024463	Gm15624	ENSMUSG00000085782	102635553
38.0482	-0.0988124	0.349099	-0.28305	0.777139	0.940284	-0.0187106	Vax2os	ENSMUSG00000085794	574519
7.24559	-0.0329817	0.8371	-0.0393999	0.968572	0.991619	-0.00154343	1700124L16Rik	ENSMUSG00000099354	67934
2.61346	4.7161	2.8254	1.66918	0.0950822	NA	0.0687641	Gm15475	ENSMUSG00000087001	NA
80.4024	-0.394899	0.331131	-1.19258	0.233036	0.683995	-0.0828153	Gm19265	ENSMUSG00000107230	100502586
19.9119	-1.60054	0.670323	-2.38771	0.0169535	0.274666	-0.199737	A430078I02Rik	ENSMUSG00000085589	320486
343.267	-0.144116	0.265649	-0.542505	0.587471	0.878397	-0.0407031	1600020E01Rik	ENSMUSG00000097048	72012
3.29425	-1.04781	1.15434	-0.907714	0.364029	NA	-0.0340215	Gm44210	ENSMUSG00000108079	NA
58.3446	-0.508474	0.476966	-1.06606	0.286397	0.721376	-0.0604674	Gm5577	ENSMUSG00000084950	434064
53.8959	-0.905676	1.35068	-0.670533	0.502518	0.841567	-0.0231415	Gm26588	ENSMUSG00000097730	102639841
23.0155	-0.0814828	0.672091	-0.121238	0.903503	0.975425	-0.00537588	Gm15612	ENSMUSG00000085828	100038356
188.791	-0.758088	0.450832	-1.68153	0.0926598	0.50561	-0.105165	9530026P05Rik	ENSMUSG00000097462	330385
38.4449	0.428737	0.409554	1.04684	0.295174	0.727536	0.0646433	Gm32592	ENSMUSG00000107902	102635190
241.67	-0.390255	0.279674	-1.39539	0.162898	0.613743	-0.105067	Gm26748	ENSMUSG00000097548	102635772
8.16773	0.998249	1.12781	0.885124	0.37609	0.773624	0.0332027	Gm44040	ENSMUSG00000107458	115490428
4.09274	0.243071	0.98042	0.247926	0.804192	NA	0.00905911	0610040F04Rik	ENSMUSG00000087341	75394
53.0118	-0.34973	0.311831	-1.12154	0.262059	0.701452	-0.0798468	Gm20387	ENSMUSG00000092448	102639169
197.38	-0.768836	0.33975	-2.26295	0.0236391	0.315529	-0.174364	Gt(ROSA)26Sor	ENSMUSG00000086429	14910
100.179	-0.0548519	0.282428	-0.194216	0.846007	0.960315	-0.0141858	Gm44199	ENSMUSG00000107560	NA
116.719	0.0202357	0.353838	0.0571892	0.954394	0.98872	0.00374889	Gm26982	ENSMUSG00000097994	NA
172.127	-0.388997	0.280922	-1.38471	0.16614	0.617438	-0.10404	Gm20404	ENSMUSG00000092625	108169163
25.0545	0.175864	0.389449	0.451572	0.651577	0.898829	0.0281567	Gm43915	ENSMUSG00000108171	215458
7.30132	-0.0592578	0.972031	-0.0609629	0.951389	0.988196	-0.00222502	Gm26826	ENSMUSG00000097635	NA
89.7738	-0.360585	0.261763	-1.37752	0.168351	0.618946	-0.106083	Gm44096	ENSMUSG00000107552	115490373
15.7059	-0.282342	0.533168	-0.529555	0.596421	0.88179	-0.0273421	Gm28809	ENSMUSG00000101191	115490433
4.72199	-2.08982	1.30184	-1.60528	0.108432	NA	-0.0776909	9330179D12Rik	ENSMUSG00000097166	77558
72.9067	-0.711178	0.357782	-1.98774	0.0468404	0.406209	-0.143232	Gm10069	ENSMUSG00000059659	791299
65.2923	-1.55033	0.788491	-1.9662	0.0492758	0.413946	-0.120597	Gm15987	ENSMUSG00000085786	100504591
4.43893	-0.398069	1.1819	-0.336804	0.736265	NA	-0.0115568	Gm44000	ENSMUSG00000107811	NA
24.7697	-0.531719	0.438367	-1.21295	0.225148	0.678016	-0.0728964	2810454H06Rik	ENSMUSG00000100876	72813
126.83	-0.0370785	0.34303	-0.108091	0.913923	0.978009	-0.00720417	Gm19434	ENSMUSG00000108239	100502888
3.97877	-1.50136	1.35644	-1.10683	0.268367	NA	-0.0425323	Gm36640	ENSMUSG00000108276	102640621
10.0865	0.114432	0.575488	0.198843	0.842386	0.959355	0.0097121	Gm30332	ENSMUSG00000107675	102632192
15.3848	-1.90094	0.739771	-2.56963	0.0101807	0.224829	-0.27133	Gm28523	ENSMUSG00000100707	102632597
5.48027	0.657628	0.68979	0.953374	0.340401	NA	0.0436956	Gm15499	ENSMUSG00000086722	102635225
15.9646	-0.231811	0.543912	-0.426192	0.669968	0.906506	-0.0216662	Gm6288	ENSMUSG00000072660	622129
41.8488	0.991537	0.363362	2.72878	0.00635688	0.182592	0.247889	Far2os1	ENSMUSG00000089948	115489344
21.2369	-0.286107	0.542144	-0.527734	0.597684	0.882	-0.0269662	3010003L21Rik	ENSMUSG00000085355	109163
3.71101	-3.47367	1.54749	-2.24472	0.0247861	NA	-0.182171	9430041J12Rik	ENSMUSG00000086155	77323
4.53018	-0.202008	0.875585	-0.230712	0.817539	NA	-0.0088682	D030047H15Rik	ENSMUSG00000085886	100037396
3.55282	-2.08562	1.24371	-1.67693	0.0935565	NA	-0.0849948	Gm15494	ENSMUSG00000091177	NA
7.32311	-0.604757	0.724087	-0.8352	0.403605	0.789409	-0.0368565	Gm15873	ENSMUSG00000085725	NA
71.235	-0.254064	0.406745	-0.624626	0.532217	0.85528	-0.0381176	Gm29443	ENSMUSG00000100583	102634559
75.9158	-0.257122	0.433001	-0.593813	0.552637	0.864188	-0.0348969	Mypopos	ENSMUSG00000086533	102636709
19.2248	-0.0747396	0.835336	-0.0894725	0.928706	0.982617	-0.00351024	Gm16174	ENSMUSG00000087593	102638408
135.008	-0.0588225	0.237056	-0.248137	0.804028	0.947414	-0.0192682	9130221H12Rik	ENSMUSG00000090330	77124
63.4502	0.0126341	0.518313	0.0243755	0.980553	0.995513	0.0012706	4732471J01Rik	ENSMUSG00000053714	654804
14.5658	-2.84167	2.06893	-1.3735	0.169598	0.618946	-0.0551286	Gm42375	ENSMUSG00000108431	105247243
30.5588	1.03925	0.404415	2.56976	0.010177	0.224829	0.218515	Gm15883	ENSMUSG00000086868	102632321
31.7257	0.175173	0.431047	0.406389	0.684457	0.911228	0.0238511	Gm15541	ENSMUSG00000087371	105242887
58.5945	-0.600042	0.283431	-2.11706	0.0342545	0.362901	-0.167193	Gm26891	ENSMUSG00000097455	105247244
4.59574	-2.38185	1.18757	-2.00564	0.0448946	NA	-0.130191	1110035H17Rik	ENSMUSG00000099098	68686
136.322	-0.0518518	0.362738	-0.142946	0.886333	0.971991	-0.0092472	Tmem147os	ENSMUSG00000097320	791088
20.2968	-0.42678	0.562834	-0.758271	0.448289	0.81586	-0.0382733	Gm26935	ENSMUSG00000098146	NA
1.32586	0.0980774	2.1332	0.0459767	0.963329	NA	0.00138207	Gm29439	ENSMUSG00000101029	NA
20.0743	0.225195	0.837669	0.268835	0.788056	0.94247	0.0105769	Gm17077	ENSMUSG00000090357	NA
270.264	-0.258007	0.604437	-0.426855	0.669485	0.906039	-0.0203276	Gm4673	ENSMUSG00000097750	NA
5.3579	-0.815199	0.926584	-0.879789	0.378973	NA	-0.0350444	G630030J09Rik	ENSMUSG00000097149	442824
49.7455	-0.364881	0.278597	-1.30971	0.190295	0.642337	-0.0984006	Gm12758	ENSMUSG00000085105	100126229
5.5204	-0.111976	0.836958	-0.133789	0.893569	NA	-0.00524706	Gm12764	ENSMUSG00000086184	115486509
3.92065	-0.354324	1.40814	-0.251626	0.80133	NA	-0.00819842	Gm12781	ENSMUSG00000085923	102639020
11.1135	0.406507	0.755195	0.538281	0.590383	0.880056	0.0226607	Gm45091	ENSMUSG00000108624	NA
15.9806	0.0254559	0.508344	0.050076	0.960062	0.990389	0.00264275	B230322F03Rik	ENSMUSG00000097509	100306959
1.57651	-0.41547	1.55997	-0.266332	0.789983	NA	-0.00850703	E130304I02Rik	ENSMUSG00000044997	78547
2518.45	-0.139337	0.226239	-0.615881	0.537973	0.857221	-0.0485732	A230077H06Rik	ENSMUSG00000100600	320210
118.036	-0.31369	0.298102	-1.05229	0.292666	0.725568	-0.0762314	Gm9962	ENSMUSG00000055048	791383
19.7285	-0.400214	0.44197	-0.905521	0.365189	0.769604	-0.05317	Gm20457	ENSMUSG00000092187	NA
2.38668	-0.401731	2.43239	-0.165159	0.868819	NA	-0.00486367	A730056A06Rik	ENSMUSG00000097756	319783
2.6659	-0.666737	1.9272	-0.345962	0.729372	NA	-0.0107415	Gm44686	ENSMUSG00000108563	NA
28.1948	-0.832381	0.413035	-2.01528	0.0438757	0.399146	-0.13919	Gm26646	ENSMUSG00000097685	NA
57.1259	0.225136	0.326731	0.689055	0.490789	0.836116	0.0473994	Gm44949	ENSMUSG00000108655	NA
20.1849	-0.227714	0.922534	-0.246835	0.805036	0.947586	-0.00926281	Gm44851	ENSMUSG00000108436	115486493
21.2806	-0.4211	0.581759	-0.723839	0.469164	0.825086	-0.0357528	Gm15880	ENSMUSG00000084821	100504375
20.8062	-0.49377	0.53754	-0.918573	0.358319	0.766297	-0.0481286	Gm16638	ENSMUSG00000087088	102631889
1221.88	-0.168916	0.32334	-0.522409	0.601385	0.882906	-0.0360123	4632427E13Rik	ENSMUSG00000074024	666737
6.82237	-0.977733	1.54909	-0.631166	0.527932	0.853681	-0.0210881	Gm15413	ENSMUSG00000053049	791381
4.86099	-2.7607	1.23579	-2.23394	0.0254868	NA	-0.18186	Rsf1os2	ENSMUSG00000086993	102641859
3.70878	1.13753	1.23923	0.917936	0.358652	NA	0.033946	Parvaos	ENSMUSG00000085049	102636183
3.28384	-0.258378	1.9333	-0.133646	0.893683	NA	-0.0040902	Sox6os	ENSMUSG00000030664	68469
166.057	-0.847325	0.321078	-2.639	0.00831515	0.205103	-0.227035	Gm44777	ENSMUSG00000108738	NA
42.4471	-0.208285	0.465797	-0.447157	0.654762	0.900616	-0.0250497	Gm15774	ENSMUSG00000085118	105243045
3.40317	2.53385	1.29041	1.9636	0.0495765	NA	0.123105	Gm15489	ENSMUSG00000086942	NA
15.9902	0.412179	0.870706	0.473385	0.635939	0.894248	0.0184734	2510046G10Rik	ENSMUSG00000066175	NA
63.1746	-0.469415	0.341946	-1.37278	0.169822	0.618946	-0.0947669	1700008J07Rik	ENSMUSG00000101225	629159
9.47022	-1.04651	0.636857	-1.64324	0.100333	0.520742	-0.0893743	Gm44850	ENSMUSG00000108604	NA
4.07613	0.685068	1.21171	0.565374	0.571819	NA	0.0197071	Gm44674	ENSMUSG00000108648	NA
7.36201	0.667056	0.702997	0.948875	0.342684	0.757188	0.0430547	Gm44672	ENSMUSG00000108720	NA
2.76989	-2.68973	1.69166	-1.58999	0.111836	NA	-0.0743698	Gm15718	ENSMUSG00000085663	NA
4.25721	1.57288	1.75077	0.898396	0.368974	NA	0.0312515	Igf2os	ENSMUSG00000086266	111975
3.59898	-1.05663	1.75788	-0.601081	0.547786	NA	-0.0195798	Tspan32os	ENSMUSG00000052281	NA
12461.6	-0.042948	0.272508	-0.157603	0.87477	0.969584	-0.0116747	Kcnq1ot1	ENSMUSG00000101609	63830
4.85408	-2.04447	1.13054	-1.80841	0.0705434	NA	-0.100254	Gm15579	ENSMUSG00000086828	105243095
15.302	0.357436	0.569876	0.627218	0.530516	0.854095	0.0312087	Fcor	ENSMUSG00000089665	100503924
2.093	-0.183096	1.40059	-0.130729	0.89599	NA	-0.00424062	Gm16553	ENSMUSG00000089956	102632602
3.68985	0.214016	1.3847	0.154558	0.87717	NA	0.00503099	Gm17023	ENSMUSG00000091443	108167522
3.9711	-3.69025	1.77562	-2.0783	0.0376822	NA	-0.138462	Gm16350	ENSMUSG00000090024	102638701
3.307	-0.201496	1.20258	-0.167553	0.866935	NA	-0.00566696	Proscos	ENSMUSG00000091154	100328574
4.8076	0.169418	0.912822	0.185598	0.85276	NA	0.00698465	Sorbs2os	ENSMUSG00000085440	319940
2.82118	-3.6114	2.15206	-1.67811	0.0933247	NA	-0.0781641	5330439A09Rik	ENSMUSG00000089708	77103
8.08613	-0.606551	1.08606	-0.558485	0.576513	0.874151	-0.0201012	Gm16178	ENSMUSG00000086681	NA
61.2043	1.14334	0.518436	2.20537	0.0274283	0.327539	0.156294	Gm15716	ENSMUSG00000089995	NA
13.1916	-0.928008	0.532082	-1.74411	0.0811404	0.484385	-0.103528	NA	NA	NA
27.3044	-0.688608	0.705032	-0.976704	0.328716	0.748732	-0.0444089	0610038B21Rik	ENSMUSG00000097882	70345
2013.5	-0.305774	0.221188	-1.38241	0.166845	0.617744	-0.111419	1700082M22Rik	ENSMUSG00000023737	105243269
11.654	-0.382158	0.654648	-0.58376	0.559381	0.8668	-0.0266869	Gm38250	ENSMUSG00000104168	108167550
55.2682	-0.4978	0.310501	-1.60321	0.108888	0.537306	-0.117204	Gm15894	ENSMUSG00000090039	102639717
8.3811	-0.975633	0.898858	-1.08541	0.277738	0.714774	-0.0454769	Gm15895	ENSMUSG00000085068	102639642
14.6315	-0.0491699	0.520483	-0.0944698	0.924736	0.981171	-0.00491242	4933408N05Rik	ENSMUSG00000084848	71122
7.43644	-0.96473	0.753087	-1.28103	0.200182	0.65218	-0.059716	Gm16118	ENSMUSG00000089797	102632420
3.41007	-1.51309	1.7827	-0.848764	0.396012	NA	-0.0290658	Gm27045	ENSMUSG00000098211	NA
4.30993	0.221522	1.31224	0.168812	0.865944	NA	0.00557117	Gm20406	ENSMUSG00000092418	NA
5.04671	-0.451663	0.987891	-0.457199	0.647528	NA	-0.0168682	BC048644	ENSMUSG00000074052	407789
7.76087	-0.334544	0.841178	-0.397709	0.690845	0.912961	-0.015706	Gm10612	ENSMUSG00000090174	102638502
26.627	-0.627071	0.548289	-1.14369	0.252753	0.697541	-0.0604298	2810455O05Rik	ENSMUSG00000085030	72822
5.06341	0.124056	0.791548	0.156726	0.875461	NA	0.00633219	Gm26759	ENSMUSG00000097060	NA
379.171	-0.166967	0.275674	-0.605668	0.544736	0.860933	-0.0448503	Fbxl12os	ENSMUSG00000062470	66662
3.46567	2.9607	1.46544	2.02035	0.0433467	NA	0.132441	1700084C06Rik	ENSMUSG00000086016	76618
20.3222	1.80609	1.07565	1.67907	0.0931383	0.506447	0.085657	1810064F22Rik	ENSMUSG00000090925	69862
1.60178	-2.11766	2.35122	-0.900665	0.367766	NA	-0.0297215	Gm10701	ENSMUSG00000074465	100038418
4.28823	-1.52092	1.70375	-0.892688	0.372024	NA	-0.0311289	Gm27240	ENSMUSG00000098843	NA
31.3345	0.347523	0.598408	0.580745	0.561412	0.867371	0.0279949	Kirrel3os	ENSMUSG00000053889	442804
203.969	0.0985231	0.235007	0.419235	0.675045	0.907805	0.0326719	Gm16536	ENSMUSG00000089810	NA
4.02985	3.55696	1.6688	2.13145	0.0330521	NA	0.15172	Gm10680	ENSMUSG00000074373	100048894
18.6136	-0.665666	0.651335	-1.022	0.30678	0.735207	-0.0486273	Plet1os	ENSMUSG00000101304	69631
52.3697	-0.760075	0.667246	-1.13912	0.254652	0.697924	-0.0544128	2010007H06Rik	ENSMUSG00000044694	NA
20.3658	-0.0561942	0.799137	-0.0703186	0.94394	0.986459	-0.00282321	Gm16124	ENSMUSG00000086914	102636154
9.5	-0.318484	0.811772	-0.392331	0.694813	0.914477	-0.0157695	Peak1os	ENSMUSG00000097111	102633516
25.2577	-0.00105599	0.476871	-0.00221442	0.998233	1	-0.00012167	Man2c1os	ENSMUSG00000086728	76794
6.67469	0.402191	1.10776	0.363069	0.716553	0.920573	0.012746	BC050972	ENSMUSG00000092131	407808
2.07807	0.144143	1.57779	0.0913578	0.927208	NA	0.00288843	Gm17098	ENSMUSG00000091745	NA
3.04444	-3.33749	1.45979	-2.28628	0.022238	NA	-0.195979	BC065403	ENSMUSG00000097211	100502819
32.9762	-0.216357	0.370645	-0.583732	0.559401	0.8668	-0.0375145	Gm26903	ENSMUSG00000097836	NA
3.19174	-1.52383	1.72502	-0.883372	0.377035	NA	-0.0306721	D430036J16Rik	ENSMUSG00000097466	319405
114.999	0.134131	0.185217	0.724183	0.468954	0.825086	0.0590218	Gm28424	ENSMUSG00000101037	NA
5.3703	-1.04504	0.995201	-1.05008	0.293683	NA	-0.0422933	1700065D16Rik	ENSMUSG00000096655	73410
30.1952	-0.96629	0.402242	-2.40226	0.0162942	0.270958	-0.188518	Gm16794	ENSMUSG00000097777	100504734
4.2924	-0.485785	0.763249	-0.636471	0.52447	NA	-0.0268367	Gm28085	ENSMUSG00000100931	NA
4.19224	4.55037	1.60102	2.84216	0.00448083	NA	0.486466	Gm16010	ENSMUSG00000085541	100502670
41.3368	0.0930915	0.395258	0.235521	0.813804	0.950239	0.0145217	Gm16185	ENSMUSG00000084911	102636045
15.7575	-0.957627	0.727064	-1.31711	0.1878	0.640109	-0.0627275	Gm37637	ENSMUSG00000102861	NA
4.73769	1.93087	1.28309	1.50486	0.132359	NA	0.068908	D030055H07Rik	ENSMUSG00000086296	654798
3.82472	-1.04769	1.03012	-1.01706	0.309125	NA	-0.0402546	4930500F10Rik	ENSMUSG00000097592	102636338
253.514	-0.222359	0.203836	-1.09087	0.275329	0.712626	-0.0885151	Gm29123	ENSMUSG00000099879	NA
13.0194	-0.985383	0.92444	-1.06592	0.286458	0.721376	-0.0440613	4930524O07Rik	ENSMUSG00000090207	406209
75.2047	-0.168638	0.401842	-0.419663	0.674732	0.907805	-0.0256841	Gm9917	ENSMUSG00000097099	100038755
9.47075	-0.536162	0.674748	-0.79461	0.426841	0.803644	-0.0362476	Gm37850	ENSMUSG00000102899	NA
141.021	-0.0580463	0.286967	-0.202275	0.839702	0.95858	-0.0146776	4921523L03Rik	ENSMUSG00000093749	70913
13.4018	0.438546	0.761922	0.575578	0.5649	0.868769	0.0241789	Gm7628	ENSMUSG00000025644	115487215
30.4604	0.731252	0.478489	1.52825	0.126451	0.565091	0.0908261	Gm42493	ENSMUSG00000106134	NA
146.868	-0.180201	0.249076	-0.723478	0.469386	0.825231	-0.0556337	Gm42756	ENSMUSG00000104674	NA
4.84026	-0.880129	1.01997	-0.862894	0.388196	NA	-0.0331644	Gm16142	ENSMUSG00000087469	102633324
57.4863	-0.141467	0.28239	-0.500962	0.616398	0.888391	-0.0366894	Gm2415	ENSMUSG00000086119	102636563
6.25296	2.11954	2.00282	1.05828	0.289928	0.722824	0.0378003	Gm17120	ENSMUSG00000091172	NA
13.5284	-0.487952	0.605384	-0.806021	0.420231	0.800035	-0.0391056	Flicr	ENSMUSG00000039545	78185
9.05893	-0.0663549	0.985094	-0.0673589	0.946296	0.987445	-0.0024446	Gm14703	ENSMUSG00000087644	632264
4.37902	0.112081	0.872778	0.128419	0.897817	NA	0.00493114	Gm14820	ENSMUSG00000087193	NA
8.702	-1.53876	0.816575	-1.8844	0.0595103	0.441947	-0.109735	Rbm3os	ENSMUSG00000055188	70226
8.55491	0.486754	0.933156	0.521621	0.601934	0.882987	0.01981	Gm2155	ENSMUSG00000097288	100039317
1.82304	1.38222	2.13055	0.648763	0.516492	NA	0.0206637	Gm14705	ENSMUSG00000086676	NA
42.1681	-0.170807	0.326835	-0.52261	0.601246	0.882906	-0.0358364	Gm15384	ENSMUSG00000086573	115489095
3.68388	-1.48566	1.34793	-1.10218	0.270385	NA	-0.042327	Gm15063	ENSMUSG00000086937	105243696
582.847	-0.760594	0.614933	-1.23687	0.216134	0.671529	-0.0623569	F630028O10Rik	ENSMUSG00000078122	100038363
14.7206	-0.567501	0.533253	-1.06422	0.287227	0.721376	-0.0566623	Gm4779	ENSMUSG00000045010	102634296
23.166	-0.321278	0.92629	-0.346843	0.728709	0.923641	-0.0130524	Tsix	ENSMUSG00000085715	22097
4.47297	1.8839	1.70743	1.10335	0.269874	NA	0.0410494	Trpc5os	ENSMUSG00000072934	100503240
35.6878	1.09129	0.554631	1.96759	0.0491153	0.413038	0.124184	A230072E10Rik	ENSMUSG00000084771	331547
52.3709	0.319859	0.438117	0.730076	0.465344	0.823264	0.0427822	Gm15169	ENSMUSG00000086188	105243737
13.9983	0.650597	1.01727	0.63955	0.522465	0.85204	0.0237743	Gm15261	ENSMUSG00000087201	NA
71.5769	-0.12198	0.238282	-0.511914	0.608711	0.88548	-0.0397769	A730020E08Rik	ENSMUSG00000097924	100504262
42.4853	-0.12371	0.311179	-0.397552	0.69096	0.912961	-0.0278681	2610306M01Rik	ENSMUSG00000100164	67170
5.72545	-1.91896	1.16026	-1.6539	0.098147	NA	-0.0828642	E230015B07Rik	ENSMUSG00000071332	320001
49.5798	0.0664133	0.570342	0.116445	0.9073	0.976374	0.00571487	D830050J10Rik	ENSMUSG00000107994	352968
6.45009	0.290743	0.648733	0.44817	0.654031	0.900199	0.0204661	9530062K07Rik	ENSMUSG00000108030	78739
6.25675	0.728871	1.17753	0.618984	0.535927	0.856024	0.0219045	Gm20684	ENSMUSG00000093405	102641467
12.3461	0.093283	0.572915	0.162822	0.870659	0.968146	0.00797171	5430400D12Rik	ENSMUSG00000097699	71339
19.3386	0.441285	0.532923	0.828046	0.407644	0.791784	0.0433516	AV356131	ENSMUSG00000108461	101807
15.369	-0.0821077	0.571174	-0.143753	0.885696	0.971921	-0.00705025	Gm26901	ENSMUSG00000097797	102632124
93.7236	-0.405437	0.350776	-1.15583	0.24775	0.694087	-0.0779058	Gm30414	ENSMUSG00000103067	102632303
321.49	0.478082	0.355922	1.34322	0.179201	0.63022	0.0907939	Snhg6	ENSMUSG00000098234	73824
126.91	0.0615326	0.219052	0.280904	0.778784	0.940468	0.022253	D030040B21Rik	ENSMUSG00000097744	329101
34.2101	0.450154	0.482544	0.932877	0.350884	0.761535	0.0521097	Gm27028	ENSMUSG00000097970	NA
4.09924	0.34837	1.01756	0.342358	0.732081	NA	0.0123819	Gm29107	ENSMUSG00000100775	NA
2061.26	-0.275063	0.215821	-1.27449	0.202489	0.655377	-0.102888	Gm28237	ENSMUSG00000100483	NA
170.255	0.297357	1.70645	0.174255	0.861665	0.96538	0.00544985	Gm5524	ENSMUSG00000101514	433281
6.49613	0.18344	0.663266	0.276571	0.782109	0.9416	0.0123953	Gm9898	ENSMUSG00000053185	791350
7.02355	0.107254	0.695161	0.154286	0.877384	0.969961	0.00670812	Gm29669	NA	102634473
665.42	-1.0731	0.633437	-1.69408	0.0902493	0.500672	-0.0937894	Gm37233	ENSMUSG00000102336	NA
4.6935	0.995188	1.00371	0.991506	0.321439	NA	0.0393037	Gm33280	ENSMUSG00000102202	102636118
2.24467	2.02782	1.73012	1.17207	0.24117	NA	0.0446349	4930403P22Rik	ENSMUSG00000102762	73807
52.2464	-0.508759	0.320759	-1.58611	0.112715	0.544794	-0.114263	Gm33533	ENSMUSG00000104237	102636476
457.974	-0.11564	0.198085	-0.583791	0.559361	0.8668	-0.0471846	Gm5099	ENSMUSG00000102716	329123
4.98897	-0.731472	0.835799	-0.875177	0.381478	NA	-0.0362916	4930448I06Rik	ENSMUSG00000104072	74897
0.348706	-1.07343	5.34216	-0.200936	0.840749	NA	-0.00439664	Pantr1	ENSMUSG00000060424	66297
10.081	-0.67918	0.581654	-1.16767	0.24294	0.691344	-0.0599595	Dalir	ENSMUSG00000099784	104940697
8.2581	-0.393644	0.660066	-0.596371	0.550927	0.863234	-0.0271531	Gm29156	ENSMUSG00000100480	NA
60.4086	-1.49132	0.544179	-2.7405	0.00613451	0.181799	-0.299862	Gm28151	ENSMUSG00000100213	NA
75.6455	-0.112015	0.312941	-0.357944	0.720386	0.921562	-0.0250147	Gm28826	ENSMUSG00000101447	NA
35.3138	1.45916	0.636098	2.29393	0.0217945	0.305716	0.174799	C230029F24Rik	ENSMUSG00000051616	442837
41.9561	-0.142813	0.541813	-0.263583	0.792102	0.943488	-0.0133856	Gm28321	ENSMUSG00000100816	102633780
30.1694	0.83215	0.536439	1.55125	0.120843	0.554209	0.0878936	Gm29325	ENSMUSG00000099625	NA
46.601	1.13954	0.43194	2.6382	0.00833476	0.205331	0.237343	Gm17767	ENSMUSG00000099413	100045066
5.37965	0.521761	0.766165	0.681004	0.495869	NA	0.0287669	Gm28240	ENSMUSG00000101332	NA
11.1206	0.561784	0.805663	0.697294	0.485619	0.83444	0.0287774	4930558J18Rik	ENSMUSG00000097519	75323
69.4373	-0.374341	0.560469	-0.667907	0.504193	0.842864	-0.033635	Gm15834	ENSMUSG00000085054	100504455
0.956373	0.888668	3.18716	0.278828	0.780377	NA	0.00770034	Gm29016	ENSMUSG00000099922	NA
4.86216	-2.46978	1.19336	-2.0696	0.0384901	NA	-0.142418	9530026F06Rik	ENSMUSG00000085447	77341
53.2362	-0.209583	0.339605	-0.617138	0.537144	0.856868	-0.0415778	Ino80dos	ENSMUSG00000084799	100380944
701.874	0.0677566	0.341066	0.198661	0.842528	0.959355	0.0132857	Gm20342	ENSMUSG00000101599	100504668
10.3271	-1.96129	0.858518	-2.2845	0.0223419	0.307229	-0.18476	Gm13749	ENSMUSG00000044689	433315
2.58041	0.454914	1.08947	0.417556	0.676272	NA	0.0148056	Gm28982	ENSMUSG00000101832	NA
12.8458	0.594326	0.837445	0.70969	0.477897	0.830152	0.0287996	Gm29113	ENSMUSG00000100354	NA
262.395	0.937587	1.03405	0.906712	0.364559	0.769604	0.0349958	Gm8883	ENSMUSG00000099707	667931
216.474	-0.116218	0.309676	-0.37529	0.707445	0.918283	-0.0263609	Gm28818	ENSMUSG00000101211	102632274
30.0669	-0.84049	0.477145	-1.7615	0.0781542	0.478911	-0.109276	D230017M19Rik	NA	320933
71.4442	0.247886	0.32992	0.751352	0.452441	0.817284	0.0515093	C530043A13Rik	ENSMUSG00000100444	102633705
4.1601	0.372084	1.05637	0.352228	0.724667	NA	0.0125664	6030407O03Rik	ENSMUSG00000100301	109198
7.77773	-1.63242	1.34397	-1.21463	0.224507	0.677297	-0.0485614	Gm28386	ENSMUSG00000101849	NA
4.09991	-2.10024	0.988112	-2.1255	0.0335445	NA	-0.151209	5730419F03Rik	ENSMUSG00000099364	70537
14.774	-0.352201	0.735736	-0.478705	0.632148	0.893373	-0.0203672	Gm29187	ENSMUSG00000101324	NA
2536.47	-0.141804	0.26625	-0.532598	0.594312	0.88144	-0.0399216	4933436I20Rik	ENSMUSG00000100580	71290
5.7132	-1.33188	0.897559	-1.48389	0.137838	NA	-0.0701214	Gm28100	ENSMUSG00000100108	NA
5.14237	0.384955	1.20821	0.318616	0.750018	NA	0.0108467	Gm28888	ENSMUSG00000100908	102636823
29.6192	-0.0627486	0.432235	-0.145173	0.884575	0.971802	-0.00848094	Gm19589	ENSMUSG00000100798	100503197
2.12837	-1.5309	1.92752	-0.794233	0.42706	NA	-0.0265183	Gm28723	ENSMUSG00000101028	NA
62.4713	0.198984	0.320818	0.620238	0.535101	0.855723	0.0429886	Gm26720	NA	NA
3.9455	0.117772	1.30465	0.0902713	0.928072	NA	0.0029767	1810006J02Rik	ENSMUSG00000100182	69030
77.1243	-0.19174	0.353016	-0.543147	0.587029	0.878362	-0.0358121	Gm7967	ENSMUSG00000100009	666182
103.758	-0.863595	0.35572	-2.42774	0.0151933	0.263685	-0.193968	Gm28187	ENSMUSG00000099375	NA
2.02491	-0.150257	2.21105	-0.0679573	0.94582	NA	-0.00203108	Gm29012	ENSMUSG00000099669	102634726
86.1493	-0.200068	0.371998	-0.537822	0.5907	0.880251	-0.0344639	Gm7160	ENSMUSG00000099843	635504
107.288	0.35229	0.425262	0.828408	0.40744	0.791784	0.04958	Gm15389	ENSMUSG00000086161	102635334
4.49854	-0.0785645	0.794918	-0.0988335	0.92127	NA	-0.00398051	D830032E09Rik	ENSMUSG00000100457	319596
5.30678	-1.10813	0.969752	-1.14269	0.253167	NA	-0.0474505	9330185C12Rik	ENSMUSG00000097648	77511
30.3755	-0.0379927	0.350441	-0.108414	0.913667	0.978009	-0.00714456	Gm28867	ENSMUSG00000099936	102636140
14.399	-0.30269	0.579288	-0.52252	0.601308	0.882906	-0.025627	Gm29455	ENSMUSG00000101179	329239
11.3665	-0.436991	0.802391	-0.544611	0.586021	0.878203	-0.0222282	3830432H09Rik	ENSMUSG00000101731	320069
1.8622	-2.77997	1.89542	-1.46668	0.142464	NA	-0.0627865	2210011K15Rik	ENSMUSG00000101791	72365
6.62132	0.213214	0.707184	0.301497	0.763035	0.934114	0.0130208	Gm28590	ENSMUSG00000099960	102638832
1612.63	-0.0100922	0.319842	-0.0315539	0.974828	0.993385	-0.00217841	Gm15675	ENSMUSG00000086825	105246705
5.75787	3.53895	1.3159	2.68937	0.0071588	NA	0.390135	Gm28856	ENSMUSG00000100106	433347
15.8984	0.133961	0.586572	0.22838	0.819351	0.951465	0.0110269	Gm26892	NA	NA
3.31086	0.24366	2.32937	0.104604	0.91669	NA	0.00309976	Gm29630	ENSMUSG00000101549	102632453
56.0758	-0.0454668	0.470398	-0.0966559	0.923	0.980771	-0.00535758	F730311O21Rik	ENSMUSG00000100658	622304
18.6576	-0.685986	0.455922	-1.50461	0.132424	0.573178	-0.0912148	Gm28441	ENSMUSG00000100830	102633688
380	0.0403724	0.316155	0.127698	0.898388	0.974546	0.00886739	Platr1	ENSMUSG00000101061	NA
407.782	-0.804252	0.467356	-1.72086	0.0852771	0.492039	-0.106754	Gm38399	NA	NA
15.8917	0.201334	0.564132	0.356892	0.721173	0.921636	0.0177029	Gm33994	ENSMUSG00000104509	102637095
2.3021	-0.115026	1.58471	-0.0725852	0.942136	NA	-0.00229213	Platr23	ENSMUSG00000097229	NA
60.3408	0.201899	0.54826	0.368254	0.712684	0.919296	0.0186007	Gm19705	ENSMUSG00000097113	100503460
21.1093	0.695979	0.729641	0.953865	0.340152	0.756414	0.0425286	Platr22	ENSMUSG00000097448	100503474
29.703	-1.74866	0.661986	-2.64153	0.00825323	0.204482	-0.288019	Mir181a-1hg	ENSMUSG00000098206	320327
30.5686	-0.000991802	0.350232	-0.00283184	0.997741	1	-0.000186646	Gm29398	ENSMUSG00000101011	105246724
9.54576	0.349059	1.352	0.25818	0.796268	0.944892	0.00849512	Ptgs2os2	ENSMUSG00000097754	102639566
14.6422	-0.282855	1.53371	-0.184425	0.85368	0.962678	-0.00588167	C730036E19Rik	ENSMUSG00000102095	402734
47.0285	0.0310163	0.416404	0.074486	0.940624	0.98581	0.00444932	2810414N06Rik	ENSMUSG00000100594	102640772
13.4434	-1.38087	0.914906	-1.5093	0.131221	0.57187	-0.0718166	C230024C17Rik	ENSMUSG00000100334	329271
254.355	-0.251049	0.191179	-1.31316	0.189128	0.641014	-0.10789	A830008E24Rik	ENSMUSG00000100627	414092
28.0111	0.320119	0.502762	0.636721	0.524307	0.852469	0.0342167	Gm9530	ENSMUSG00000096950	671336
5.44597	1.15451	1.07666	1.07231	0.283583	NA	0.0425535	Gm5532	ENSMUSG00000073535	433367
80.2601	-2.65208	0.808541	-3.28008	0.00103778	0.081586	-1.00662	Gm26523	NA	NA
44.7138	0.911731	1.18379	0.770179	0.441194	0.811237	0.0278926	Gm16548	ENSMUSG00000086593	100503816
7.24601	-0.0803333	1.16814	-0.0687702	0.945173	0.986871	-0.00234158	Gm32391	ENSMUSG00000104011	102634922
74.2395	-0.354074	0.268718	-1.31764	0.187624	0.639885	-0.100334	Gm26685	ENSMUSG00000097281	102635083
4.75826	-1.77004	1.24079	-1.42654	0.153711	NA	-0.0629877	4930568G15Rik	ENSMUSG00000102408	75857
133.215	-0.138614	0.208876	-0.663619	0.506934	0.843692	-0.0532509	Gm15853	ENSMUSG00000103400	100503318
9.16485	-3.18843	1.1561	-2.75792	0.00581705	0.17906	-0.441203	Gm16701	ENSMUSG00000097823	100503962
25.7591	-2.37624	0.724572	-3.27951	0.00103987	0.081586	-0.927685	Gm16701	ENSMUSG00000097823	100503962
3.08489	0.872739	1.39541	0.625436	0.531685	NA	0.0212803	Gm37748	ENSMUSG00000104266	NA
4.96681	0.0116468	0.859722	0.0135472	0.989191	NA	0.00052351	Gm10522	ENSMUSG00000104340	102638466
238.724	-0.689458	0.334552	-2.06084	0.0393185	0.386198	-0.153644	Gm20045	ENSMUSG00000103983	105244007
4.75027	1.53846	1.06023	1.45107	0.146762	NA	0.0659108	Gm37336	ENSMUSG00000104520	105244023
8.1292	-0.150227	0.696296	-0.215751	0.829182	0.954882	-0.00938175	Gm17275	NA	100504581
72.7642	-0.274159	0.38607	-0.710126	0.477626	0.82998	-0.0447469	A430110L20Rik	ENSMUSG00000054135	329307
21.1601	-0.215648	0.402518	-0.535749	0.592132	0.880405	-0.032826	NA	NA	NA
24.3535	0.388837	0.694465	0.559909	0.575541	0.874063	0.0247129	1700047M11Rik	ENSMUSG00000100147	67330
8.93433	0.440401	0.694423	0.634197	0.525952	0.853078	0.0281247	Gm38079	ENSMUSG00000104367	NA
5.30513	-0.14995	0.660287	-0.227098	0.820347	NA	-0.0101944	Gm37986	ENSMUSG00000104212	NA
3.6472	-0.685379	0.883631	-0.775639	0.437962	NA	-0.0309899	Gm33973	ENSMUSG00000103451	102637069
188.363	-0.188867	0.2425	-0.778833	0.436078	0.808297	-0.0604381	Gm37800	ENSMUSG00000103308	NA
4.08934	-0.64466	1.27857	-0.504206	0.614117	NA	-0.017199	Gm34342	ENSMUSG00000102158	102637565
19.8689	1.7465	1.24339	1.40463	0.160132	0.611313	0.0613741	Gm2061	ENSMUSG00000097615	100039138
14.6325	-0.0812293	0.466105	-0.174273	0.861651	0.96538	-0.00972001	A430105J06Rik	ENSMUSG00000097784	77189
3.53518	4.23698	1.43211	2.95857	0.00309074	NA	0.629193	Gm37896	ENSMUSG00000103923	329316
50.2372	-0.647117	0.467705	-1.3836	0.166481	0.617566	-0.0816191	D730003I15Rik	ENSMUSG00000073478	100504360
3.55861	-1.53983	1.35612	-1.13546	0.256181	NA	-0.0440593	Gm37168	ENSMUSG00000103174	102634085
1056.08	-0.44683	0.264268	-1.69082	0.0908705	0.501584	-0.131773	Gm21781	ENSMUSG00000095123	NA
5.09682	0.920333	1.14639	0.802814	0.422082	NA	0.0294962	Gm26674	ENSMUSG00000097597	NA
22.8746	-0.841999	1.02553	-0.821041	0.411623	0.794304	-0.0312667	NA	NA	NA
27.7283	-0.423775	0.447636	-0.946696	0.343794	0.757321	-0.0552908	4930432B10Rik	ENSMUSG00000097007	74619
80.4583	-0.249679	0.389481	-0.641055	0.521487	0.851581	-0.040123	B230208H11Rik	ENSMUSG00000097378	320273
3.57761	-0.333874	1.2556	-0.265907	0.790311	NA	-0.00892269	Gm20125	ENSMUSG00000101969	100504235
42.2214	0.123849	0.402223	0.30791	0.758151	0.932384	0.0188058	Gm10827	ENSMUSG00000096977	100038405
38.2568	0.118359	0.435235	0.271943	0.785666	0.942019	0.0158372	1700021A07Rik	ENSMUSG00000037535	76924
3.0701	-0.292782	1.46	-0.200536	0.841061	NA	-0.00646435	Platr6	ENSMUSG00000097107	628133
5.13461	-0.713664	0.782551	-0.911971	0.361784	NA	-0.0391321	Gm40614	ENSMUSG00000085451	105245120
6.11281	-0.0820343	0.814798	-0.10068	0.919804	NA	-0.00400202	Gm15271	ENSMUSG00000086148	NA
12.9304	-0.484085	0.566651	-0.854291	0.392944	0.783211	-0.0432127	Gm47512	ENSMUSG00000097274	NA
4.0136	-0.793569	0.979929	-0.809822	0.418042	NA	-0.0312549	Gm26535	ENSMUSG00000097742	102633435
7.74042	-2.02401	0.956471	-2.11612	0.0343347	0.36348	-0.148562	4930547M16Rik	ENSMUSG00000097890	75299
9.56667	-0.384074	1.12497	-0.341409	0.732796	0.925042	-0.0119051	NA	NA	NA
11.5394	1.11206	0.998579	1.11364	0.265433	0.70421	0.0455317	Gm16998	ENSMUSG00000097069	100502920
28.0538	-0.144895	0.409174	-0.354116	0.723252	0.922274	-0.0214231	1110002J07Rik	ENSMUSG00000097134	68488
6.15702	0.173623	0.814522	0.213159	0.831203	0.955496	0.00849341	Gm26576	ENSMUSG00000097921	NA
4.62033	0.929247	0.902406	1.02974	0.30313	NA	0.0425778	2810425M01Rik	NA	69972
1.98524	1.02612	1.89223	0.542283	0.587623	NA	0.0172998	1700009J07Rik	ENSMUSG00000096573	75188
71.8243	-0.231464	0.302465	-0.765259	0.444118	0.813117	-0.0546683	Gm26710	NA	102633244
166.044	0.0675264	0.305295	0.221184	0.824949	0.953086	0.01562	Gm26541	NA	NA
12.7415	-0.713176	0.797035	-0.894787	0.370901	0.771439	-0.0379884	Gm17249	ENSMUSG00000097309	102637873
71.3797	0.357943	0.543605	0.658462	0.510242	0.845035	0.0337649	1810014B01Rik	ENSMUSG00000097412	66263
574.597	-0.107941	0.244186	-0.442042	0.658459	0.901311	-0.0340766	1500026H17Rik	ENSMUSG00000097383	69002
10.5843	-1.38589	1.79083	-0.773882	0.439001	0.810313	-0.026012	NA	NA	NA
132.054	-0.13728	0.362371	-0.378838	0.704808	0.917705	-0.0245689	Cep83os	ENSMUSG00000097164	67723
12.0337	-1.97252	0.767413	-2.57035	0.0101596	0.224829	-0.276155	5730420D15Rik	ENSMUSG00000097766	70523
165.364	0.4554	0.783671	0.581112	0.561165	0.867235	0.0240685	4732465J04Rik	ENSMUSG00000101517	414105
5.63394	0.0201941	0.86767	0.0232739	0.981432	NA	0.000895289	Gm28592	ENSMUSG00000100113	NA
2.86554	-1.13902	1.54494	-0.737254	0.460968	NA	-0.025146	D630029K05Rik	ENSMUSG00000031294	103175
25.8368	-0.109435	0.361775	-0.302495	0.762275	0.93393	-0.0196191	F420014N23Rik	ENSMUSG00000097331	100038591
499.032	-0.303777	0.281735	-1.07824	0.280928	0.716421	-0.0800079	A430046D13Rik	NA	654440
362.004	-0.0816432	0.231007	-0.353423	0.723771	0.922434	-0.0276555	Gm26876	ENSMUSG00000097372	102633634
19.6219	-1.65341	1.5989	-1.03409	0.301093	0.731252	-0.0379287	9030616G12Rik	ENSMUSG00000097691	77699
1856.4	-0.230255	0.213682	-1.07756	0.281229	0.716443	-0.0867268	Gm12018	ENSMUSG00000085453	327872
9.78593	-2.12117	1.00894	-2.10237	0.0355205	0.368752	-0.146806	Gm12022	ENSMUSG00000085675	102633911
3.38176	-3.99119	2.1244	-1.87874	0.0602806	NA	-0.100177	Gm12023	ENSMUSG00000085806	NA
2.64556	-4.31023	1.6114	-2.67484	0.00747649	NA	-0.361449	Gm28401	ENSMUSG00000099449	105243874
168.206	-0.456822	0.263003	-1.73695	0.0823966	0.486967	-0.135936	Gm12031	ENSMUSG00000085035	105243878
16.8454	0.141383	0.722759	0.195616	0.844911	0.960183	0.00832048	Gm26829	NA	NA
9.48722	1.09142	1.30448	0.836667	0.40278	0.788793	0.0300487	D630024D03Rik	ENSMUSG00000085772	414116
55.8814	-0.498092	0.328908	-1.51438	0.12993	0.57077	-0.107383	Gm12116	ENSMUSG00000087501	NA
5.14286	1.56887	0.965937	1.6242	0.104334	NA	0.0809362	Gm12128	ENSMUSG00000087388	100039148
2.08269	-0.135894	1.57416	-0.0863277	0.931206	NA	-0.00273025	Gm12153	ENSMUSG00000087172	102638460
3.31738	0.0624871	1.81602	0.0344088	0.972551	NA	0.00106114	2310031A07Rik	NA	69621
10.1218	-0.00900212	0.577227	-0.0155955	0.987557	0.997056	-0.000759283	Gm26542	ENSMUSG00000097887	NA
30.0313	0.221532	0.585169	0.378578	0.705001	0.91777	0.0183654	Gm26551	NA	NA
3.54291	-1.57303	1.79035	-0.87862	0.379608	NA	-0.0303018	Gm12259	ENSMUSG00000085744	NA
7.78486	-0.347867	0.615973	-0.564743	0.572248	0.872387	-0.0267349	4930412M03Rik	ENSMUSG00000051008	100504140
12.2459	-0.311563	0.794896	-0.391955	0.695092	0.914574	-0.0159265	Gm26534	NA	102639276
109.923	-0.305836	0.272269	-1.12328	0.261316	0.70116	-0.0845595	A530017D24Rik	ENSMUSG00000072847	100504229
1.77776	1.90425	1.96605	0.968568	0.332761	NA	0.0337521	B430319H21Rik	ENSMUSG00000085532	77849
45.4859	-0.35935	0.333682	-1.07692	0.281515	0.716792	-0.0741528	B130011K05Rik	ENSMUSG00000085113	320424
2.50521	0.982879	2.67206	0.367836	0.712995	NA	0.0107554	Gm12295	ENSMUSG00000085162	327946
5.396	0.237686	0.92872	0.255929	0.798006	NA	0.00957838	Gm12319	ENSMUSG00000087523	NA
20.1047	-0.535899	0.822468	-0.651574	0.514676	0.847964	-0.0265088	2210008F06Rik	NA	70057
3.44427	0.502067	1.03595	0.484643	0.62793	NA	0.0175996	Gm11205	ENSMUSG00000084969	102632809
52.942	-0.177798	0.327721	-0.54253	0.587454	0.878397	-0.0371641	9130204K15Rik	ENSMUSG00000086474	105242790
15.3058	0.303843	0.536813	0.566013	0.571385	0.871879	0.0291388	Gm26563	NA	NA
336.186	-0.356924	0.481558	-0.741186	0.458581	0.819598	-0.0410582	AI662270	ENSMUSG00000087107	100043636
28.6127	-0.237132	0.576224	-0.411528	0.680685	0.91058	-0.0201741	Gm12576	ENSMUSG00000085235	102635494
41.6097	-0.600966	0.542719	-1.10732	0.268154	0.706662	-0.0586178	Mir142hg	ENSMUSG00000084796	78591
42.3365	-0.485795	0.329166	-1.47583	0.139988	0.583317	-0.104347	2010015M23Rik	NA	72087
25.8343	-1.03136	0.638796	-1.61454	0.10641	0.532298	-0.0869751	Gm15892	ENSMUSG00000087373	NA
144.224	-0.200101	0.320783	-0.623788	0.532767	0.85528	-0.0432398	Gm38534	ENSMUSG00000108634	102641105
163.664	-0.0693455	0.368836	-0.188012	0.850867	0.961576	-0.0120539	C030037D09Rik	ENSMUSG00000087574	193280
2.69697	0.244267	1.4407	0.169547	0.865367	NA	0.00547312	Gm11496	ENSMUSG00000085152	102637854
443.873	-0.132444	0.245301	-0.539924	0.589249	0.879351	-0.0416081	Gm11497	ENSMUSG00000086919	100039114
401.924	-0.149658	0.325547	-0.459714	0.645721	0.897277	-0.0315568	Gm26830	NA	NA
8.04546	0.819919	0.741714	1.10544	0.26897	0.707583	0.0500517	Gm9796	ENSMUSG00000045075	544809
91.2231	-0.496847	1.11224	-0.446707	0.655087	0.900616	-0.0157688	2010300F17Rik	NA	NA
3.35794	-0.859695	1.12483	-0.764286	0.444697	NA	-0.0280292	Gm12349	ENSMUSG00000087265	100040491
13.2728	0.920568	0.515738	1.78495	0.0742691	0.471694	0.10824	Gm11636	ENSMUSG00000086105	NA
9.16909	-3.10127	0.987929	-3.13917	0.00169428	0.102034	-0.869651	2810433D01Rik	ENSMUSG00000086283	77132
238.189	-0.534906	0.2578	-2.07489	0.0379968	0.379703	-0.167308	Gm26668	NA	NA
18.0435	1.2979	0.790197	1.6425	0.100485	0.520875	0.0847743	Gm11707	ENSMUSG00000086481	NA
76.7604	-0.611971	0.790891	-0.773774	0.439064	0.810331	-0.0324774	2610035D17Rik	ENSMUSG00000087259	72386
7.61836	0.292092	0.886	0.329675	0.741646	0.926478	0.0126514	B230344G16Rik	NA	100038636
82.7235	0.143388	0.244878	0.585551	0.558178	0.86662	0.0451736	Gm26730	NA	102636436
267.878	-0.296272	0.391883	-0.756022	0.449636	0.816263	-0.047302	Snhg20	ENSMUSG00000086859	76972
8.19721	-0.173666	1.05789	-0.164164	0.869602	0.967755	-0.00580078	Gm11766	ENSMUSG00000086924	NA
49.7937	-0.277431	0.427439	-0.649053	0.516304	0.848771	-0.0384962	Gm16755	NA	100861766
72.1788	0.28159	0.444291	0.633796	0.526214	0.853078	0.0367172	Gm17586	NA	115487829
45.1508	-0.566772	0.52618	-1.07714	0.281416	0.716724	-0.057846	Gm26520	ENSMUSG00000097429	105244630
4.8352	-0.53525	0.775878	-0.689864	0.49028	NA	-0.0289802	2810032G03Rik	ENSMUSG00000037735	72669
13.0365	-0.159725	0.745146	-0.214354	0.830271	0.955153	-0.0089644	Gm4755	ENSMUSG00000096940	208941
3.99776	-1.24769	1.34574	-0.927144	0.353852	NA	-0.0338323	9930038B18Rik	ENSMUSG00000042976	319503
19.0426	-0.967774	0.496213	-1.95032	0.0511382	0.41878	-0.125477	Gm4419	ENSMUSG00000097055	100043407
827.683	-0.284027	0.492908	-0.576228	0.564461	0.868472	-0.0312794	Gdap10	NA	100504486
9.29499	0.407936	0.719795	0.566738	0.570892	0.871848	0.0245309	4933406C10Rik	ENSMUSG00000097494	74076
235.171	-1.35953	1.02027	-1.33252	0.182691	0.634801	-0.058049	3110039M20Rik	ENSMUSG00000104861	67293
31.769	-0.195117	0.358615	-0.544086	0.586383	0.878203	-0.0355739	Gm17529	ENSMUSG00000097443	100504043
12.0059	0.135802	0.51088	0.26582	0.790378	0.943281	0.0140101	F730035M05Rik	ENSMUSG00000085298	414124
4.19917	-1.33873	1.08767	-1.23082	0.218391	NA	-0.051125	4930426I24Rik	ENSMUSG00000097323	100504512
13.5582	1.17352	0.915631	1.28165	0.199965	0.65218	0.0562122	Gm26669	NA	NA
267.896	0.10553	0.457188	0.230823	0.817452	0.951119	0.0130364	2310015A10Rik	ENSMUSG00000097729	69548
6.28198	-2.69581	0.930936	-2.8958	0.0037819	0.14849	-0.538176	Gm26623	NA	NA
73.1939	-0.197026	0.498771	-0.395023	0.692826	0.913682	-0.0211847	4732463B04Rik	ENSMUSG00000097762	100038552
43.1556	0.0268998	0.295612	0.0909971	0.927495	0.982302	0.00651655	Gm26531	ENSMUSG00000097902	NA
7.64637	-0.240817	0.666084	-0.361542	0.717694	0.920677	-0.0162021	Gm805	ENSMUSG00000097543	328136
14.574	-0.605933	0.596338	-1.01609	0.309586	0.737364	-0.0506245	Gm26698	NA	102635544
3.69171	-2.63718	1.48054	-1.78124	0.0748737	NA	-0.0960535	A630072L19Rik	ENSMUSG00000097160	100038467
251.226	-0.300007	0.247593	-1.2117	0.225628	0.678041	-0.0944151	D130020L05Rik	ENSMUSG00000097121	319760
42.6591	-1.09414	0.791162	-1.38295	0.166679	0.617744	-0.0651134	Gm28875	ENSMUSG00000100975	NA
4.24852	-0.187365	0.90633	-0.206729	0.836221	NA	-0.00781071	4930478K11Rik	ENSMUSG00000097847	78011
1494.27	-2.41806	0.80052	-3.02061	0.00252262	0.124343	-0.627163	Meg3	ENSMUSG00000021268	17263
48.255	-2.86347	0.98898	-2.89538	0.00378701	0.14849	-0.550444	Gm26945	NA	NA
48.6346	-2.43175	0.919256	-2.64535	0.00816067	0.204287	-0.338574	B830012L14Rik	ENSMUSG00000098202	NA
153.517	-2.15037	0.97585	-2.20359	0.0275535	0.327539	-0.168715	Mirg	ENSMUSG00000097391	100040724
9.81572	0.109187	0.716227	0.152447	0.878834	0.970247	0.00651337	Gm26912	ENSMUSG00000097832	NA
42.33	-0.425355	0.38582	-1.10247	0.270257	0.708847	-0.0705373	A230087F16Rik	ENSMUSG00000097381	100503323
99.5686	-0.080411	0.197929	-0.406263	0.68455	0.911228	-0.0327886	Gm10425	ENSMUSG00000097081	100038720
26.1522	-0.99704	0.764788	-1.30368	0.192342	0.645053	-0.0607626	2810029C07Rik	ENSMUSG00000096995	100504687
9.08709	-1.08286	0.929822	-1.16459	0.244184	0.691715	-0.0492152	Gm26583	ENSMUSG00000097476	328166
3.33597	0.438834	1.15076	0.381344	0.702948	NA	0.0132393	1700016G22Rik	ENSMUSG00000100625	71867
309.194	-0.168827	0.297881	-0.56676	0.570877	0.871848	-0.0406154	Gm26601	NA	NA
683.007	-0.258114	0.66845	-0.386138	0.699395	0.915925	-0.0172826	Gpr137b-ps	ENSMUSG00000097715	664862
19.7804	0.313848	0.494703	0.634417	0.525809	0.853078	0.0344293	C230035I16Rik	ENSMUSG00000085024	320842
32.1484	-0.479886	0.382107	-1.25589	0.209154	0.66365	-0.0814631	NA	NA	NA
64.5668	0.407411	1.08027	0.377137	0.706072	0.918262	0.0133698	C530050E15Rik	NA	320489
14.556	-0.979662	0.790232	-1.23971	0.215081	0.670066	-0.0562469	Sox4os1	NA	NA
6.19738	-1.50938	1.37235	-1.09985	0.271398	0.709457	-0.0420956	A330102I10Rik	ENSMUSG00000086363	77920
8.51969	-1.33971	1.42835	-0.937937	0.348277	0.759528	-0.0339868	1700018A04Rik	ENSMUSG00000038408	71307
218.98	0.00872613	0.259134	0.0336743	0.973137	0.992963	0.00254045	Gm26514	NA	NA
12.7333	-0.0441243	0.5263	-0.0838387	0.933185	0.984155	-0.00432873	5033403F01Rik	ENSMUSG00000096932	75958
3.52934	-1.70271	1.25078	-1.36132	0.173412	NA	-0.0582946	Gm28707	ENSMUSG00000100071	108168079
25.7658	0.255625	0.563966	0.453264	0.650359	0.898645	0.0225466	5033430I15Rik	ENSMUSG00000038152	76000
490.94	-0.498428	0.306943	-1.62385	0.104408	0.528578	-0.119435	6720427I07Rik	ENSMUSG00000097375	109186
72.474	-0.0333636	0.471623	-0.0707421	0.943603	0.986386	-0.00391442	Fam120aos	NA	68128
4.43413	-0.576746	2.09223	-0.275661	0.782809	NA	-0.00839644	Gm26651	ENSMUSG00000097495	102635721
152.169	-0.340163	0.278514	-1.22135	0.221953	0.675688	-0.0914651	4930528D03Rik	ENSMUSG00000097502	75223
6.55926	-0.110829	0.80055	-0.138441	0.889892	0.973497	-0.00555779	Gm16907	NA	100504114
311.509	-0.110131	0.268317	-0.410451	0.681475	0.911013	-0.0306362	NA	NA	NA
1.95596	-1.44055	2.40486	-0.599015	0.549163	NA	-0.018474	Gm20554	ENSMUSG00000093587	328287
4.61793	-1.65651	1.03523	-1.60014	0.109567	NA	-0.078289	Gm4211	ENSMUSG00000097146	100043074
16.0172	0.602677	0.748962	0.804684	0.421002	0.800241	0.0347993	9330111N05Rik	ENSMUSG00000097098	319983
145.841	-0.0888102	0.249418	-0.35607	0.721788	0.92188	-0.0272474	Gm17259	ENSMUSG00000097793	100502757
10.8535	-1.8624	1.14697	-1.62376	0.104427	0.528578	-0.0799669	Lncenc1	ENSMUSG00000078952	100039691
21.015	-0.759015	1.14352	-0.663751	0.50685	0.843692	-0.0238385	5330416C01Rik	ENSMUSG00000054944	403201
18.81	-0.648975	1.09691	-0.591638	0.554093	0.864467	-0.0213095	Gm807	ENSMUSG00000097848	328320
5.34508	-0.351052	1.24878	-0.281116	0.778622	NA	-0.00945617	6430562O15Rik	ENSMUSG00000097828	320893
56.6245	-0.386794	0.394775	-0.979784	0.327193	0.747428	-0.0615526	Gm26559	ENSMUSG00000097027	102639339
6.49279	0.295189	0.774835	0.380971	0.703225	0.917342	0.0156829	Gm29502	ENSMUSG00000100596	NA
0.369599	-0.890261	4.33195	-0.205511	0.837173	NA	-0.00499916	4932411K12Rik	ENSMUSG00000100733	NA
10.7619	-1.68093	0.871543	-1.92868	0.05377	0.428186	-0.115632	Gm15326	ENSMUSG00000086111	102636620
28.2923	-0.732909	0.48042	-1.52556	0.12712	0.565847	-0.0904583	6230400D17Rik	ENSMUSG00000097577	76133
4.63057	-2.07478	1.7032	-1.21816	0.223162	NA	-0.047341	NA	NA	NA
27.9968	-0.615526	0.567257	-1.08509	0.277881	0.714826	-0.0559446	Gm26660	ENSMUSG00000097601	102635490
42.8862	-0.120288	0.315208	-0.381615	0.702747	0.917248	-0.0265842	Gm26772	NA	NA
9355.2	-0.0101045	0.680939	-0.0148391	0.988161	0.997059	-0.00065243	Slmapos2	ENSMUSG00000090104	NA
7.53716	0.247984	0.791007	0.313504	0.753898	0.931188	0.0127279	D830044D21Rik	ENSMUSG00000046005	102640059
64.8278	-0.521811	1.12818	-0.462525	0.643705	0.896835	-0.0162759	A930038B10Rik	ENSMUSG00000097310	320323
7.59978	0.749516	0.843753	0.888311	0.374373	0.772777	0.0367597	A530076I17Rik	ENSMUSG00000086124	320367
32.2306	-0.490673	0.35144	-1.39618	0.162661	0.613713	-0.095274	Gm10101	ENSMUSG00000061510	328388
577.471	-0.152037	0.181526	-0.837552	0.402282	0.788697	-0.0684436	Gm26782	ENSMUSG00000097431	102640338
4.77174	-0.949382	0.958889	-0.990085	0.322132	NA	-0.0397907	Gm26590	ENSMUSG00000097533	115488381
137.727	0.135687	0.70379	0.192794	0.84712	0.96081	0.00832733	5330426L24Rik	ENSMUSG00000105501	78285
159.853	-0.620058	0.289136	-2.14452	0.0319914	0.35112	-0.168978	Gm16973	ENSMUSG00000097743	100503823
8.4963	-0.866991	0.987915	-0.877597	0.380163	0.776911	-0.0341711	3110083C13Rik	ENSMUSG00000097303	73208
319.585	-0.33191	0.266454	-1.24566	0.21289	0.667106	-0.0948836	Gm27010	ENSMUSG00000098183	NA
4.32907	0.705527	1.29305	0.545631	0.585319	NA	0.0186578	Gm26536	NA	102639417
63.2302	-0.333152	0.512902	-0.649543	0.515987	0.848357	-0.0344985	4930480K23Rik	NA	75016
83.6832	0.368984	0.501624	0.735579	0.461987	0.82198	0.0397446	Gm26908	NA	102636905
12.1421	-0.510556	0.546765	-0.933776	0.35042	0.76121	-0.0484987	2410012E07Rik	ENSMUSG00000099528	73648
3.52809	0.267086	1.16096	0.230056	0.818048	NA	0.00788804	Gm26778	NA	NA
250.89	-0.693309	0.463982	-1.49426	0.135108	0.577256	-0.0896982	Mir17hg	ENSMUSG00000089726	75957
175.96	0.355001	0.366104	0.969674	0.332209	0.751689	0.0634325	Gm2093	ENSMUSG00000097662	328489
23.3622	-0.253423	0.577105	-0.439128	0.660569	0.901828	-0.0215246	NA	NA	NA
229.898	-0.00012109	0.412121	-0.000293823	0.999766	1	-1.76582e-05	4930556M19Rik	ENSMUSG00000096971	75259
4.69924	-0.790541	0.959051	-0.824295	0.409772	NA	-0.0321318	4921515E04Rik	ENSMUSG00000098150	70886
190.953	-0.423347	0.265297	-1.59575	0.110545	0.540752	-0.123568	Gm2824	ENSMUSG00000097452	100040529
194.88	-0.841144	0.480011	-1.75234	0.0797153	0.480596	-0.108245	Snhg18	ENSMUSG00000096956	100616095
32.9707	-0.109657	0.370499	-0.29597	0.767253	0.936141	-0.018944	Gm26766	ENSMUSG00000097259	115488529
1.84309	0.264578	1.81414	0.145842	0.884046	NA	0.00451059	Gm49065	NA	NA
94.151	-0.00543796	0.336655	-0.0161529	0.987112	0.996943	-0.00108692	Gm26704	ENSMUSG00000097875	105245938
2.69727	-1.04997	1.4034	-0.748161	0.454363	NA	-0.0260026	Gm10373	ENSMUSG00000072592	100038728
2.59153	0.827954	1.19939	0.690314	0.489997	NA	0.0245728	NA	NA	NA
12.8146	0.984073	1.21904	0.807251	0.419522	0.800035	0.029236	Gm26684	ENSMUSG00000097286	102638507
895.08	0.000888389	0.420345	0.00211348	0.998314	1	0.00012552	Pvt1	ENSMUSG00000097039	19296
10.9892	-0.18031	0.77549	-0.232512	0.816141	0.950983	-0.00951564	Gm28502	ENSMUSG00000099452	NA
19.4477	-0.339045	0.464156	-0.730453	0.465113	0.823264	-0.0413533	Gm26634	ENSMUSG00000097085	102631961
82.9214	-0.103647	0.289118	-0.358493	0.719975	0.921246	-0.0259595	Gm26884	NA	NA
81.8867	-0.289041	0.302738	-0.954758	0.3397	0.756128	-0.0685019	Gm16576	ENSMUSG00000087543	100504191
3.81688	-1.31294	1.21864	-1.07738	0.281309	NA	-0.0417307	Gm17597	ENSMUSG00000097613	100504312
155.545	0.840084	0.472051	1.77965	0.0751337	0.473107	0.111288	1700001L05Rik	ENSMUSG00000075511	69291
24.5922	0.239151	0.719672	0.332306	0.739658	0.926046	0.0142222	AU022754	ENSMUSG00000097209	105975
831.098	-0.20232	0.110432	-1.83209	0.0669387	0.457158	-0.138836	NA	NA	NA
7.40598	-0.910389	1.31562	-0.691985	0.488947	0.835832	-0.0241055	Gm26760	ENSMUSG00000097068	105246020
6.55568	-0.630916	0.723094	-0.872522	0.382924	0.777975	-0.0386881	D030018L15Rik	ENSMUSG00000078925	402773
300.459	-0.396865	0.299406	-1.32551	0.185002	0.63692	-0.0968536	2610037D02Rik	ENSMUSG00000097536	70040
141.593	-0.254321	0.276118	-0.921057	0.357021	0.765075	-0.0685851	4833422M21Rik	ENSMUSG00000097619	75768
4.02056	-1.19031	2.14712	-0.554377	0.579321	NA	-0.017355	B130046B21Rik	ENSMUSG00000097414	115488471
2.47048	0.25458	1.2134	0.209807	0.833819	NA	0.007089	4930578M01Rik	ENSMUSG00000097587	75951
6.51659	-0.0855225	0.818689	-0.104463	0.916802	0.97907	-0.00414219	5330439K02Rik	ENSMUSG00000097827	108168267
15.6991	0.110156	0.541909	0.203275	0.83892	0.958189	0.0103131	C330013E15Rik	ENSMUSG00000097093	78445
34.4025	-0.63155	0.68045	-0.928135	0.353337	0.763096	-0.0427114	A330009N23Rik	ENSMUSG00000097915	380977
34.5172	-0.758884	0.664726	-1.14165	0.2536	0.697719	-0.0546526	Smim41	ENSMUSG00000075408	77717
2.09873	-0.735618	1.47115	-0.50003	0.617054	NA	-0.0165308	Gm9918	ENSMUSG00000097050	432988
142.914	-0.377745	0.228433	-1.65363	0.098202	0.516	-0.133725	Gm26518	NA	NA
7.62151	-0.303341	1.23006	-0.246607	0.805212	0.947594	-0.0083143	Gm28876	ENSMUSG00000101356	102632344
6.61772	0.0748781	0.718873	0.10416	0.917042	0.979108	0.00443803	Gm26675	NA	NA
14.9103	-0.976884	0.589373	-1.6575	0.0974191	0.51501	-0.0928141	Gm16861	ENSMUSG00000097397	100503704
62.8861	0.300221	0.282713	1.06193	0.288269	0.721812	0.078651	Gm26822	ENSMUSG00000096921	NA
375.907	-0.0381433	0.320696	-0.118939	0.905324	0.975921	-0.0082021	Gm4262	NA	100043147
112.694	-0.086004	0.273538	-0.314414	0.753207	0.930765	-0.0232772	4930509G22Rik	ENSMUSG00000096959	105246071
40.7658	-0.878004	0.507606	-1.7297	0.0836846	0.488839	-0.104069	2610020C07Rik	ENSMUSG00000097537	69918
68.3265	0.236018	0.367963	0.641418	0.521251	0.851581	0.0414374	1700056N10Rik	ENSMUSG00000084792	73392
5.98071	-3.09685	1.75996	-1.75961	0.0784732	NA	-0.0911883	Gm43388	ENSMUSG00000104927	NA
260.863	0.642192	0.403873	1.59008	0.111816	0.543603	0.103224	1300002E11Rik	ENSMUSG00000097290	100043489
103.622	0.411107	0.539968	0.761354	0.446445	0.814658	0.0393999	Lppos	NA	68841
17.0704	1.25963	0.97452	1.29256	0.196163	0.648189	0.0560481	A230028O05Rik	ENSMUSG00000096960	319487
2.81724	-0.45574	1.18993	-0.382998	0.701721	NA	-0.0131621	Gm26569	ENSMUSG00000097313	102635673
13.7011	0.503123	0.655958	0.767005	0.443078	0.812345	0.0354547	4632428C04Rik	ENSMUSG00000097184	100043102
215.807	-0.0238526	0.214531	-0.111185	0.91147	0.976812	-0.00884111	Gm26562	ENSMUSG00000097621	105246095
13.9017	0.436678	0.471245	0.926647	0.35411	0.763481	0.0524664	1700007L15Rik	ENSMUSG00000097318	100502742
5.05681	-0.758192	0.9666	-0.78439	0.432811	NA	-0.0303008	D930030I03Rik	ENSMUSG00000097576	320544
125.867	-0.431591	0.283479	-1.52248	0.127889	0.566443	-0.114768	Gm26732	NA	NA
247.488	0.0150692	0.28248	0.053346	0.957456	0.989602	0.00389453	G730013B05Rik	ENSMUSG00000097694	619312
186.741	0.216647	0.512125	0.423036	0.672269	0.907453	0.0223292	Dubr	ENSMUSG00000022639	68190
566.856	-0.507231	0.269758	-1.88032	0.0600646	0.442746	-0.147428	Gm15839	ENSMUSG00000084999	NA
326.743	-0.435243	0.309986	-1.40407	0.160298	0.611441	-0.101491	Gm16892	ENSMUSG00000097876	100503632
52.0477	-0.834414	0.731764	-1.14028	0.254171	0.697768	-0.0522486	Mir155hg	ENSMUSG00000097418	100653389
8.84831	0.557444	0.897092	0.62139	0.534343	0.855407	0.0242289	2810407A14Rik	ENSMUSG00000055972	100039901
13.4888	-0.627837	0.694305	-0.904266	0.365854	0.769823	-0.0410749	Gm17518	NA	100503390
4.50359	-0.0260205	1.07988	-0.0240958	0.980776	NA	-0.000842808	2310043M15Rik	ENSMUSG00000097768	102633000
157.16	-1.27514	0.815624	-1.56339	0.11796	0.551698	-0.0776603	3300005D01Rik	ENSMUSG00000096965	78512
7.19699	-2.19009	0.856087	-2.55825	0.0105199	0.227525	-0.283446	Gm2885	NA	102640250
1697.2	-0.194146	0.211962	-0.915948	0.359694	0.766724	-0.0735895	Gm16702	NA	100504601
6.61341	-0.43454	0.787762	-0.551614	0.581213	0.875326	-0.0227367	1700110C19Rik	ENSMUSG00000099384	76634
32.5754	0.417191	0.429538	0.971254	0.331422	0.750682	0.0581618	4732491K20Rik	ENSMUSG00000097350	224523
6.62756	-1.0123	0.876896	-1.15441	0.248332	0.694345	-0.0495429	Gm28873	NA	NA
12.0406	-0.0876615	0.684263	-0.128111	0.898061	0.974546	-0.00562047	A930024N18Rik	NA	328748
268.373	-0.180539	0.196837	-0.917202	0.359037	0.766724	-0.0745251	BC002059	ENSMUSG00000060149	213811
3.99881	-0.628701	1.4036	-0.447921	0.65421	NA	-0.0148554	Gm26753	NA	NA
434.723	0.101381	0.213587	0.474656	0.635032	0.893985	0.0378528	9330136K24Rik	ENSMUSG00000097781	319870
51.9006	-0.921601	0.326014	-2.82687	0.00470052	0.162672	-0.262929	Gm16386	ENSMUSG00000117333	100042679
5.87571	1.80651	1.08321	1.66773	0.095369	NA	0.0844867	Gm26695	NA	NA
287.427	-0.091679	0.411576	-0.222751	0.823729	0.952625	-0.0134099	9530082P21Rik	ENSMUSG00000097006	638247
8.85433	0.306564	0.805242	0.380711	0.703418	0.917342	0.0153573	D930048G16Rik	NA	433082
5.30846	-0.115116	0.828325	-0.138975	0.88947	NA	-0.00548012	1700022N22Rik	ENSMUSG00000097523	69431
37.8006	0.213327	0.46747	0.456345	0.648142	0.897629	0.025513	Gm17382	ENSMUSG00000078838	102638016
2.56051	0.158634	1.35601	0.116985	0.906872	NA	0.00382242	Gm20109	ENSMUSG00000097714	100504201
63.4448	0.898195	0.603382	1.4886	0.136592	0.578012	0.0792708	E230001N04Rik	ENSMUSG00000066170	320187
42.1777	-0.444192	0.365007	-1.21694	0.223626	0.676559	-0.0806371	Gm16195	ENSMUSG00000087308	NA
23.557	-0.416453	0.491783	-0.846823	0.397094	0.784998	-0.0465536	Trp53cor1	ENSMUSG00000085912	100504267
80.6497	-0.593702	0.699212	-0.849102	0.395824	0.784375	-0.0382039	Gm16194	NA	381083
17.3261	-0.409829	0.496718	-0.825073	0.40933	0.792849	-0.0450379	Gm26885	ENSMUSG00000097125	102640282
14.9803	0.464074	0.642733	0.722033	0.470274	0.825897	0.0336482	Gm17276	ENSMUSG00000097305	100504381
47.1621	-0.312795	0.353657	-0.88446	0.376448	0.773909	-0.0587454	Gm26549	ENSMUSG00000097217	NA
8.82048	0.0817183	0.620857	0.131622	0.895283	0.973678	0.00612638	4931413I07Rik	ENSMUSG00000092602	113875
158.251	0.00722566	0.291463	0.024791	0.980222	0.995513	0.00178614	Smim40	ENSMUSG00000092349	474160
2.48393	2.63363	1.71335	1.53712	0.124263	NA	0.0695879	Gm20513	ENSMUSG00000092415	105245179
15.2603	0.138561	0.551529	0.251231	0.801636	0.946735	0.0126136	Gm17705	ENSMUSG00000090936	NA
3.57352	2.55274	1.21607	2.09918	0.0358012	NA	0.14872	Gm20442	ENSMUSG00000092600	NA
14.8021	-0.140586	0.526276	-0.267134	0.789366	0.942801	-0.0138182	4833427F10Rik	ENSMUSG00000092171	74601
17.2242	-0.0354737	0.573758	-0.0618269	0.950701	0.988168	-0.00302195	2410017I17Rik	ENSMUSG00000038311	675325
98.6478	-0.596521	0.395568	-1.50801	0.131552	0.572231	-0.0980269	Gm20546	ENSMUSG00000092392	NA
1000.56	-0.464826	0.179495	-2.58963	0.00960798	0.222007	-0.224647	B230354K17Rik	ENSMUSG00000097119	105246278
14.9154	-1.10573	0.717351	-1.54141	0.123216	0.558434	-0.0783917	F630040K05Rik	ENSMUSG00000097727	433111
30.2077	-0.0960629	0.367803	-0.26118	0.793953	0.94388	-0.0167799	Gm26785	NA	NA
10.665	-0.220654	0.661609	-0.333511	0.738748	0.926046	-0.0149928	Gm26904	NA	NA
5.07361	1.43025	1.40045	1.02128	0.307121	NA	0.0380157	Gm19585	ENSMUSG00000100150	100503190
6.69349	-0.805929	0.807061	-0.998597	0.31799	0.742273	-0.042837	Gm16712	ENSMUSG00000097077	100504333
4.94305	-2.36555	1.08315	-2.18394	0.0289665	NA	-0.166593	A930029G22Rik	ENSMUSG00000096988	654806
56.7729	-0.112238	0.359493	-0.31221	0.754881	0.931467	-0.0203211	C030034I22Rik	ENSMUSG00000073374	77533
58.0873	-0.920427	0.555455	-1.65707	0.0975056	0.51501	-0.094753	5031415H12Rik	ENSMUSG00000097282	75984
22.7471	0.185499	0.762331	0.243332	0.807748	0.94829	0.0100553	Gm26510	ENSMUSG00000097154	102640823
51.0928	0.116952	0.340722	0.343249	0.731411	0.924638	0.0229939	Gm26561	NA	NA
5.78685	-1.09963	0.932966	-1.17864	0.238542	NA	-0.0499458	Gm26637	NA	105246320
3.71589	1.68558	1.60182	1.05229	0.292667	NA	0.0388147	Gm17315	NA	102639145
45.078	0.0554656	0.404585	0.137092	0.890958	0.97361	0.00833258	C430042M11Rik	ENSMUSG00000097254	320021
19.0831	0.251198	0.781736	0.321333	0.747958	0.928949	0.0131321	1110020A21Rik	ENSMUSG00000097047	68531
108.595	-0.283292	0.465188	-0.608984	0.542535	0.859769	-0.0342863	4833418N02Rik	ENSMUSG00000085287	74597
73.0102	0.0380804	0.576285	0.0660792	0.947315	0.987917	0.00322091	Gm1976	ENSMUSG00000066057	100038746
69.9452	-0.758056	0.37762	-2.00746	0.0447011	0.400766	-0.142492	Gm26682	ENSMUSG00000097888	102637682
73.1367	-0.22018	0.606093	-0.363278	0.716397	0.920573	-0.0172376	Gata6os	ENSMUSG00000097222	68434
8.85257	0.0370185	0.746226	0.0496077	0.960435	0.990389	0.00206805	Gm6277	ENSMUSG00000097440	621998
7.57732	0.214151	0.975583	0.219511	0.826252	0.95342	0.0080287	Gm15328	ENSMUSG00000086095	328906
38.9986	-0.226309	0.402928	-0.561662	0.574346	0.873686	-0.0344125	Gm26533	ENSMUSG00000097748	115488895
141.374	0.164345	0.413782	0.397177	0.691237	0.912961	0.0238842	Epb41l4aos	ENSMUSG00000087590	69749
10.6898	-0.201149	0.700991	-0.286949	0.774151	0.939325	-0.0124505	2010110K18Rik	ENSMUSG00000097755	100503082
156.626	0.0889201	0.242542	0.366618	0.713904	0.919848	0.0283013	Gm26538	NA	NA
78.5154	-0.994598	0.561935	-1.76995	0.076735	0.476377	-0.103951	3222401L13Rik	ENSMUSG00000073590	105246409
84.4852	0.290198	0.33094	0.87689	0.380546	0.777072	0.0602203	1700086O06Rik	ENSMUSG00000097080	73516
2.78428	-0.279791	1.56249	-0.179067	0.857885	NA	-0.0056892	Gm26742	NA	NA
864.581	-0.19868	0.213958	-0.928593	0.3531	0.763085	-0.074492	Gm4221	ENSMUSG00000096948	100043089
28.8362	-0.416854	0.544706	-0.765283	0.444103	0.813117	-0.039405	Bvht	ENSMUSG00000098098	545261
278.141	-1.0901	0.415811	-2.62163	0.00875099	0.208807	-0.230982	Carmn	ENSMUSG00000097324	328968
16.8084	-0.0133489	0.495744	-0.0269271	0.978518	0.99495	-0.00144377	Gm26910	ENSMUSG00000097835	102632394
9.61481	0.147604	0.578505	0.255147	0.798609	0.945689	0.0124321	2210420H20Rik	ENSMUSG00000101773	76961
2.39726	-1.59926	1.78561	-0.895638	0.370446	NA	-0.0310416	4930445N18Rik	ENSMUSG00000097738	73985
29.7685	-0.572425	0.58023	-0.98655	0.323863	0.744848	-0.049758	Gm17552	ENSMUSG00000097233	102631780
3.43201	0.290951	0.79907	0.364112	0.715775	NA	0.0147351	Gm28901	ENSMUSG00000100454	NA
437620	-0.0562989	0.313818	-0.1794	0.857624	0.963936	-0.0125044	Malat1	ENSMUSG00000092341	72289
121145	0.565744	0.437157	1.29414	0.195616	0.648189	0.0784014	Neat1	ENSMUSG00000092274	66961
11.8525	-1.11957	0.617488	-1.8131	0.0698165	0.464833	-0.105372	Gm10814	ENSMUSG00000097404	100502985
61.4756	-0.361626	0.350638	-1.03134	0.302382	0.731636	-0.0691613	Gm28347	ENSMUSG00000101264	102632179
820.334	0.510877	1.02339	0.4992	0.617638	0.888759	0.0182351	AW112010	ENSMUSG00000075010	107350
18.5227	0.843638	1.11306	0.757944	0.448485	0.81586	0.0278493	Gm37387	NA	NA
4.14898	-0.66176	0.967008	-0.684338	0.493762	NA	-0.0260665	C130060C02Rik	ENSMUSG00000097557	100502653
26.1133	-0.431371	0.384679	-1.12138	0.262127	0.701452	-0.0719304	C330002G04Rik	ENSMUSG00000097930	77610
2.89111	-0.765495	1.49825	-0.510925	0.609404	NA	-0.0168571	2410080I02Rik	ENSMUSG00000044387	102636896
59.4171	-0.109303	0.262685	-0.416097	0.677339	0.908907	-0.0313014	D930032P07Rik	ENSMUSG00000097735	320176
59.6748	0.0850407	0.515443	0.164986	0.868955	0.96755	0.00863666	A930007I19Rik	ENSMUSG00000097855	77779
28.9998	0.0323102	0.491158	0.0657839	0.94755	0.987917	0.00354827	2700046G09Rik	ENSMUSG00000097787	67188
11.4682	-0.846506	0.793651	-1.0666	0.286154	0.721376	-0.0466177	Gm26902	ENSMUSG00000097558	NA
412.377	-0.133295	0.133722	-0.996811	0.318856	0.742779	-0.0794591	A330032B11Rik	ENSMUSG00000097591	319931
3.86106	-0.868684	1.1241	-0.772781	0.439652	NA	-0.0283882	Gm27042	ENSMUSG00000097792	102636239
1.86215	-1.96872	2.39486	-0.82206	0.411042	NA	-0.026502	Gm20467	ENSMUSG00000092250	102638028
26.9128	-0.202764	0.475588	-0.426344	0.669857	0.906418	-0.023568	Gm28578	ENSMUSG00000100417	102639970
77.5408	0.0607055	0.295344	0.205542	0.837149	0.957928	0.0147316	Gm26629	ENSMUSG00000097446	102631841
765.911	0.127572	0.697435	0.182916	0.854864	0.962899	0.00794131	Mirt1	ENSMUSG00000097636	381232
17.4911	-1.22444	0.777951	-1.57392	0.115505	0.547867	-0.0792935	4833407H14Rik	ENSMUSG00000097779	73899
18.2467	0.0197584	0.496749	0.0397754	0.968272	0.991619	0.00212998	B230217O12Rik	ENSMUSG00000097785	320879
123.221	-0.726581	0.270235	-2.6887	0.00717309	0.192058	-0.23467	Gm17203	ENSMUSG00000090965	NA
2.59118	-0.530453	2.88822	-0.183661	0.85428	NA	-0.00519808	E330013P04Rik	ENSMUSG00000053117	107376
3.36934	0.518568	1.10709	0.468405	0.639495	NA	0.0165939	Gm13180	ENSMUSG00000085656	100040257
13.8414	1.87149	0.976578	1.91637	0.0553179	0.432483	0.114411	Gm13391	ENSMUSG00000086109	102632465
23.8024	0.0686046	0.344616	0.199076	0.842204	0.959355	0.0132416	Gm38171	ENSMUSG00000102196	NA
51.1094	-0.267446	0.38039	-0.703082	0.482004	0.83227	-0.0446633	8030442B05Rik	ENSMUSG00000102674	77543
4.02363	-0.261529	1.33722	-0.195576	0.844942	NA	-0.00643091	Gm13293	ENSMUSG00000086006	100503147
421.299	-0.846532	0.718692	-1.17788	0.238845	0.68847	-0.054761	Gm13387	ENSMUSG00000087028	329358
15.2579	0.387848	0.46664	0.831151	0.405888	0.790895	0.0471044	AA543186	NA	100272219
6.83501	0.162867	1.19038	0.136819	0.891174	0.97361	0.00463745	Gm26702	NA	NA
1208.07	0.427976	0.443678	0.964609	0.334741	0.753333	0.05668	Tmem250-ps	ENSMUSG00000087679	109299
22.5999	-0.15333	0.387039	-0.396163	0.691985	0.913211	-0.0247689	Gm13371	ENSMUSG00000085693	NA
43.6936	-0.426763	0.567123	-0.752504	0.451748	0.81693	-0.0377985	F730016J06Rik	ENSMUSG00000086425	100504177
4.92725	-1.962	1.29452	-1.51561	0.129617	NA	-0.0697521	Gm13373	ENSMUSG00000087196	102632087
8.35519	0.433792	0.654146	0.663142	0.507239	0.843888	0.0304738	9330198N18Rik	ENSMUSG00000086405	77516
23.5804	0.318557	0.393343	0.809871	0.418014	0.798927	0.0506513	C230014O12Rik	ENSMUSG00000087461	329387
16.451	0.577868	0.735573	0.785603	0.4321	0.806187	0.0342162	Gm13431	ENSMUSG00000087187	100504593
2057.52	-0.465357	0.275477	-1.68928	0.0911662	0.501668	-0.129871	Gm13589	ENSMUSG00000085950	NA
12.0346	-0.299475	0.601963	-0.497498	0.618838	0.889147	-0.0238115	Gm13479	ENSMUSG00000085591	102632514
62.8758	0.445536	0.432729	1.0296	0.303199	0.732096	0.0615855	Gm13465	ENSMUSG00000086710	100041337
8.13722	-1.56698	0.931936	-1.68142	0.0926815	0.50561	-0.0865919	Gm13470	ENSMUSG00000086644	102633065
7.62998	0.141172	0.744612	0.189592	0.849629	0.961576	0.00792772	Gm13481	ENSMUSG00000086353	102633236
4.8108	0.572223	0.89105	0.642189	0.52075	NA	0.0251674	Gm14033	ENSMUSG00000087040	102635878
4.68998	-1.56954	2.24482	-0.699183	0.484438	NA	-0.0222653	Gm17250	NA	228025
4.63052	-0.674941	1.09431	-0.61677	0.537386	NA	-0.0223027	Gm10822	NA	100038532
9.9901	0.210974	0.643809	0.327697	0.743141	0.927288	0.0149722	Gm13667	ENSMUSG00000084791	100040172
9.12234	-0.227257	0.592133	-0.383793	0.701132	0.91696	-0.0184852	Gm13652	ENSMUSG00000087333	102634853
92.4869	0.377145	0.342661	1.10064	0.271055	0.709086	0.0748751	Gm14461	ENSMUSG00000054510	329436
11.6428	0.0152953	0.762596	0.0200569	0.983998	0.996566	0.000825918	Gm13710	ENSMUSG00000087362	672763
2.77393	-2.0731	1.66811	-1.24279	0.213946	NA	-0.0489249	Gm13715	ENSMUSG00000085025	102640825
55.9774	0.117409	0.377828	0.310746	0.755994	0.931702	0.0196756	A330069E16Rik	NA	606735
134.521	-0.297111	0.272887	-1.08877	0.276254	0.713338	-0.0818066	Gm17281	NA	100503319
16.0032	0.225895	0.827685	0.272924	0.784912	0.941757	0.0108051	Gm13816	ENSMUSG00000085976	105244235
1.68372	2.56837	2.05497	1.24984	0.211359	NA	0.0476389	Gm10804	ENSMUSG00000075025	100038525
29.5724	0.569554	0.609282	0.934795	0.349894	0.760949	0.0456695	BC016548	ENSMUSG00000070794	211039
6.90989	0.324685	0.696826	0.465948	0.641253	0.896208	0.0204243	Gm14015	ENSMUSG00000087226	329483
3.81229	-4.3572	2.0179	-2.15928	0.0308286	NA	-0.147377	Gm13912	ENSMUSG00000086758	102631868
8.59659	0.950955	0.689505	1.37919	0.167838	0.618591	0.0679865	2700033N17Rik	ENSMUSG00000086328	72603
7.17729	0.134788	1.05977	0.127186	0.898793	0.974706	0.00448665	G630016G05Rik	ENSMUSG00000086308	108168785
6.12318	-2.75944	1.10326	-2.50117	0.0123784	0.242428	-0.277034	D330050G23Rik	ENSMUSG00000085316	320975
16.0799	-2.51585	0.8917	-2.82141	0.00478125	0.162992	-0.459724	Gm29340	ENSMUSG00000099470	102634359
47.2624	-0.442323	0.316037	-1.39959	0.161636	0.612787	-0.100301	Gm13982	ENSMUSG00000085681	102634513
3913.81	-0.132027	0.193358	-0.682815	0.494724	0.837732	-0.0554091	Oip5os1	ENSMUSG00000085438	66602
5.52991	0.526241	1.0464	0.502905	0.615031	NA	0.0182276	Gm26899	NA	NA
3.53137	0.955112	1.39716	0.683608	0.494223	NA	0.0234873	Gm26697	NA	102638818
1.3674	0.267399	3.25965	0.082033	0.934621	NA	0.00223127	Gm14009	ENSMUSG00000085750	102639741
9.32949	-0.837272	0.671158	-1.2475	0.212213	0.666384	-0.0605113	Gm14012	NA	NA
9.20517	0.581184	0.899631	0.646025	0.518263	0.850202	0.0252235	A730036I17Rik	ENSMUSG00000056738	329513
5.31224	1.27567	1.09723	1.16263	0.244978	NA	0.0471592	AU019990	ENSMUSG00000074783	767814
13.2768	-1.2138	1.09814	-1.10532	0.269021	0.707624	-0.0440681	Gm5535	ENSMUSG00000074758	433481
222.697	0.297577	1.06557	0.279265	0.780042	0.940666	0.00988821	9030622O22Rik	ENSMUSG00000086141	100043820
3.13812	1.31452	1.55739	0.844053	0.39864	NA	0.0294552	Gm26841	NA	NA
11.7078	-0.74387	0.773376	-0.961847	0.336126	0.753888	-0.0417878	Gm14168	ENSMUSG00000055494	791421
105.183	-1.49606	0.738656	-2.02538	0.0428282	0.397548	-0.128971	Gm14230	ENSMUSG00000087179	100504361
2.47898	0.335577	1.6611	0.202021	0.839901	NA	0.00635584	Platr27	ENSMUSG00000087547	78316
113.964	-1.68012	2.37249	-0.708166	0.478842	0.83066	-0.0223338	Gm23925	ENSMUSG00000064405	NA
3.14809	-0.0561105	1.34672	-0.0416647	0.966766	NA	-0.00136176	Gm11454	ENSMUSG00000086152	100504589
1.12493	-0.573186	2.31314	-0.247796	0.804292	NA	-0.00740178	Gm14317	ENSMUSG00000086179	670507
46.8203	-0.486339	0.311712	-1.56022	0.118709	0.552284	-0.113552	Gm11464	ENSMUSG00000087351	NA
22.8778	-0.698931	0.555454	-1.25831	0.208281	0.662689	-0.0669277	5031425F14Rik	ENSMUSG00000085129	319684
44.5827	-0.339648	0.880735	-0.385642	0.699762	0.91606	-0.0148849	NA	NA	NA
71.1693	-0.116279	0.362505	-0.320765	0.748388	0.929036	-0.0207849	A530013C23Rik	ENSMUSG00000006462	329562
19.2917	0.460951	0.647591	0.711794	0.476592	0.829393	0.0330056	Gm14321	ENSMUSG00000084797	100048985
22.243	0.323636	0.497272	0.650824	0.51516	0.848111	0.0352291	9230111E07Rik	ENSMUSG00000087624	77748
56.242	2.61837	0.655417	3.99496	6.47039e-05	0.015668	2.0391	1200007C13Rik	ENSMUSG00000087684	74119
6.65691	1.65209	1.08161	1.52744	0.126651	0.565091	0.071745	Gm14319	ENSMUSG00000085411	102635709
4.16059	0.0864285	1.05043	0.0822788	0.934425	NA	0.00290985	E130018N17Rik	ENSMUSG00000087648	77017
1.21751	0	2.11853	0	1	NA	0	Gm26883	NA	NA
168.106	-0.0911379	0.280048	-0.325436	0.744851	0.927822	-0.0238721	A630075F10Rik	NA	100043910
6.10754	-1.09214	1.06581	-1.02471	0.3055	NA	-0.040269	Gm17619	NA	100502923
555.811	0.300058	0.253386	1.18419	0.236336	0.686453	0.0915408	Gm14340	ENSMUSG00000074507	676369
32.9986	0.252239	0.405878	0.621466	0.534293	0.855407	0.0379687	Gm14342	ENSMUSG00000086166	102632741
1.41131	0.942679	5.37377	0.175422	0.860748	NA	0.00382354	1110015O18Rik	ENSMUSG00000098659	100503859
38.3543	0.565366	0.492971	1.14685	0.251442	0.696281	0.0642581	1700010I02Rik	ENSMUSG00000100010	75476
23.9157	0.480807	0.536803	0.895686	0.37042	0.771439	0.046893	C030034L19Rik	ENSMUSG00000097365	320088
3.4027	-2.89735	1.56143	-1.85557	0.0635155	NA	-0.105218	Gm38335	ENSMUSG00000104000	NA
2.94638	-3.06351	1.9255	-1.59102	0.111605	NA	-0.0726549	NA	NA	NA
6.05495	-0.795491	0.826185	-0.962848	0.335624	NA	-0.0406641	Gm33819	ENSMUSG00000103912	102636866
822.1	0.482032	0.358965	1.34284	0.179324	0.630318	0.0903878	4632415L05Rik	ENSMUSG00000048106	70808
127.4	0.0800339	0.256126	0.312478	0.754677	0.931467	0.0236949	Gm43674	ENSMUSG00000106321	NA
60.05	-0.185924	0.545134	-0.341062	0.733057	0.925131	-0.0172787	Gm43672	ENSMUSG00000106019	NA
1.98548	-2.16452	1.62713	-1.33027	0.183429	NA	-0.0545763	Mannr	ENSMUSG00000102590	102636083
14.9824	0.314995	0.453575	0.694472	0.487386	0.835308	0.0398128	Gm3143	ENSMUSG00000105153	100041108
15.3023	-0.8373	0.501796	-1.66861	0.0951956	0.511949	-0.0995182	Gm42208	ENSMUSG00000106140	105247026
5.00257	-0.577914	0.815923	-0.708295	0.478762	NA	-0.0290884	Smim43	ENSMUSG00000085007	100503068
3.95706	-4.49279	1.89145	-2.37532	0.0175338	NA	-0.206983	5430434I15Rik	ENSMUSG00000106002	71342
670.892	-0.373295	0.260201	-1.43464	0.15139	0.60101	-0.110957	Gm36823	ENSMUSG00000105516	102640855
16.3091	0.00339869	1.2615	0.00269417	0.99785	1	8.95772e-05	Gm40040	ENSMUSG00000105260	105244431
102.488	0.017342	0.414847	0.0418032	0.966656	0.991027	0.00250249	Platr4	ENSMUSG00000097639	78706
8.43405	-0.279812	0.561317	-0.498491	0.618138	0.889111	-0.0249054	Gm30074	ENSMUSG00000103726	102631843
18.9591	-1.18052	0.763992	-1.5452	0.122299	0.557472	-0.0773682	Gm37170	ENSMUSG00000103170	NA
2.16144	4.84471	2.02329	2.39448	0.0166441	NA	0.205158	Gm30173	ENSMUSG00000103965	102631981
34.578	-1.2978	0.372517	-3.48386	0.000494243	0.0538834	-0.612662	Gm31026	ENSMUSG00000106577	102633119
15.9848	1.01736	1.39454	0.729535	0.465675	0.823343	0.0252917	1700007F19Rik	ENSMUSG00000100666	67850
75.6783	-2.11508	0.839712	-2.51881	0.0117752	0.238794	-0.26354	Gm6634	NA	625901
19.1186	0.678031	0.684963	0.989881	0.322232	0.744171	0.0457324	Platr10	ENSMUSG00000099370	69193
17.8658	0.859649	0.665844	1.29107	0.196681	0.648467	0.0633545	6430573P05Rik	ENSMUSG00000102545	115489693
2.64582	-0.661232	1.48631	-0.444882	0.656405	NA	-0.0145793	4930589L23Rik	ENSMUSG00000068957	75879
3.7725	-3.71717	1.55925	-2.38394	0.0171284	NA	-0.225625	Gm37855	ENSMUSG00000102893	NA
1.32364	0.235683	2.68157	0.0878901	0.929964	NA	0.00252725	AI849053	ENSMUSG00000097280	329697
102.024	-0.299978	1.26484	-0.237167	0.812527	0.949971	-0.0079293	Gm3764	ENSMUSG00000097156	100042277
29.3352	-1.49588	0.746568	-2.00368	0.0451043	0.402116	-0.125819	Gm37584	ENSMUSG00000103115	NA
289.814	-0.33258	0.233536	-1.42411	0.154416	0.603862	-0.113544	4632404H12Rik	ENSMUSG00000042579	74034
4.17756	-0.831112	0.920062	-0.903322	0.366355	NA	-0.0362199	Gm19710	ENSMUSG00000105552	100503469
1565.42	-0.044437	0.197558	-0.224931	0.822033	0.952056	-0.0181402	Gm35439	ENSMUSG00000105476	102639022
76.8129	-0.141327	0.308338	-0.458351	0.6467	0.897277	-0.0322903	Gm37245	ENSMUSG00000102476	NA
13.9644	-0.461987	0.489917	-0.94299	0.345686	0.758444	-0.0522409	Gm26594	ENSMUSG00000097189	NA
732.114	-0.211867	0.648914	-0.326494	0.74405	0.927619	-0.0148458	Gm42743	ENSMUSG00000050936	NA
7.9723	-1.45022	1.35724	-1.06851	0.28529	0.720963	-0.0405492	Gm26654	ENSMUSG00000097299	105244502
1.8767	-3.48773	1.8491	-1.88618	0.0592713	NA	-0.105933	Gm43121	ENSMUSG00000106639	NA
5.87608	-0.190911	0.920795	-0.207333	0.83575	NA	-0.00777641	Gm43135	ENSMUSG00000106070	NA
2.74267	0.319006	1.37089	0.2327	0.815994	NA	0.00762008	Gm43134	ENSMUSG00000105642	NA
7.76481	0.123414	0.900841	0.136999	0.891032	0.97361	0.00518172	A230001M10Rik	ENSMUSG00000105891	319951
7.0468	-0.457375	0.727278	-0.628886	0.529424	0.853918	-0.0271835	Gm42682	ENSMUSG00000105570	NA
80.5182	-0.265008	0.308836	-0.858084	0.390846	0.782439	-0.0608591	Gm43062	ENSMUSG00000104671	NA
57.2642	-0.233793	0.372543	-0.62756	0.530292	0.854095	-0.0402553	Gm43848	ENSMUSG00000106317	NA
18.9812	-0.980163	0.951206	-1.03044	0.302803	0.731753	-0.041879	Gm5547	ENSMUSG00000104835	433637
14.6215	-0.299043	0.601702	-0.496995	0.619193	0.889147	-0.0237933	Gm35507	ENSMUSG00000105102	102639119
186.397	-0.88164	0.608176	-1.44964	0.147158	0.59323	-0.0763068	AI504432	ENSMUSG00000056145	229694
2.87814	1.40688	1.29589	1.08565	0.277635	NA	0.0417205	Gm12498	ENSMUSG00000087357	108168891
123.605	-0.1455	0.294536	-0.493997	0.621309	0.88948	-0.0355402	Gm6602	ENSMUSG00000104543	625585
10.6753	0.496604	0.717575	0.692059	0.488901	0.835832	0.0302773	Gm9889	ENSMUSG00000052769	791369
9.03997	0.405546	0.652492	0.621533	0.534249	0.855407	0.0285296	Gm26530	NA	NA
4.60608	-0.240349	1.53069	-0.15702	0.875229	NA	-0.00500361	Gm9916	ENSMUSG00000104178	791377
11.9687	-0.291549	0.828376	-0.351953	0.724873	0.922485	-0.0139736	A730020M07Rik	ENSMUSG00000044522	100503044
36.6191	0.228927	0.311744	0.734342	0.462741	0.822774	0.0517091	Gm43568	ENSMUSG00000106365	108168895
196.033	0.00311704	0.25536	0.0122065	0.990261	0.997744	0.000925543	9830132P13Rik	ENSMUSG00000104763	329753
19.6946	0.390407	0.544683	0.71676	0.473522	0.82771	0.0368127	Gm35667	ENSMUSG00000106437	102639331
5.75845	0.559534	0.876185	0.638602	0.523082	NA	0.0252031	Gm42997	ENSMUSG00000105789	NA
4.37754	-0.451707	1.10271	-0.409635	0.682074	NA	-0.0144553	Gm29811	ENSMUSG00000106230	101243624
39.4402	-0.636559	0.404283	-1.57454	0.115363	0.547491	-0.101987	Gm43254	ENSMUSG00000105957	NA
86.7175	0.537507	1.72016	0.312474	0.75468	0.931467	0.00984824	Gm6135	ENSMUSG00000106069	620205
11.7454	1.63815	1.26599	1.29397	0.195676	0.648189	0.0537764	Gm30648	ENSMUSG00000106139	102632621
538.436	-0.484978	0.213017	-2.27671	0.0228034	0.310545	-0.19284	1700030L20Rik	ENSMUSG00000099508	70055
9.49802	-0.367232	0.760845	-0.482663	0.629335	0.89253	-0.0201698	Gm43356	ENSMUSG00000104617	NA
6.46446	0.0823514	0.713683	0.115389	0.908137	0.976374	0.00493779	4930425O10Rik	ENSMUSG00000105838	74635
9.0108	-0.0921283	0.626524	-0.147047	0.883095	0.971182	-0.00680715	9530052C20Rik	ENSMUSG00000097858	320229
6.31466	2.1919	0.964494	2.27259	0.0230508	0.311549	0.186425	Gm43613	ENSMUSG00000106162	NA
13.6164	0.684418	0.682448	1.00289	0.315916	0.742096	0.0464944	Gm43612	ENSMUSG00000105917	NA
3.01857	-2.26842	1.87636	-1.20895	0.226684	NA	-0.0461219	Gm42706	ENSMUSG00000106524	NA
82.749	-0.30391	0.425009	-0.715068	0.474567	0.828558	-0.0426399	Gm17501	ENSMUSG00000097183	100216343
51.5404	-1.04771	0.327259	-3.20148	0.00136724	0.0923964	-0.375783	Gm10636	ENSMUSG00000105602	100038607
80.4106	-0.334054	0.249191	-1.34055	0.180065	0.631123	-0.104701	Gm10287	ENSMUSG00000070342	100038391
3.49391	-0.671621	1.25433	-0.535441	0.592345	NA	-0.0184238	Gm30382	ENSMUSG00000106515	108167379
7.52639	0.106821	0.744859	0.143411	0.885965	0.971921	0.00599059	4930555A03Rik	ENSMUSG00000106157	100504653
88.4143	-0.380406	0.269275	-1.4127	0.157743	0.608427	-0.107911	Gm42949	ENSMUSG00000105401	NA
1.95722	-0.0876361	1.77989	-0.0492369	0.960731	NA	-0.00152359	1700094M23Rik	ENSMUSG00000105337	73579
68.2927	0.32305	0.301424	1.07174	0.283835	0.719636	0.0773196	Gm33466	ENSMUSG00000106632	102636386
1653.37	0.385185	0.942041	0.408884	0.682625	0.911013	0.0153315	Gm20752	ENSMUSG00000106053	624759
74.3438	-0.147846	0.282465	-0.523412	0.600687	0.882758	-0.0383405	Gm26857	NA	NA
9.92075	2.26496	1.15638	1.95867	0.0501513	0.416775	0.121974	Gm11827	ENSMUSG00000086765	100503518
2.91248	-1.68567	1.29674	-1.29993	0.193625	NA	-0.0540012	Gm11846	ENSMUSG00000085909	NA
14.4751	-0.729663	1.48741	-0.490559	0.623738	0.890786	-0.0161639	Gm12354	ENSMUSG00000086071	102632246
891.067	-0.106976	0.234463	-0.456259	0.648204	0.897629	-0.0355919	Gm11924	ENSMUSG00000087180	NA
3.15733	-2.11948	1.53085	-1.38452	0.1662	NA	-0.0586891	Gm12371	ENSMUSG00000084898	100042132
27.0211	-0.0737636	0.547134	-0.134818	0.892756	0.97361	-0.00679376	Gm6297	NA	622208
8.71085	-0.937281	0.594244	-1.57726	0.114735	0.546855	-0.0862485	Gm26881	ENSMUSG00000096974	105247120
22.0935	0.263065	0.723861	0.363419	0.716292	0.920573	0.0155203	Spaar	ENSMUSG00000028475	71406
20.7131	-0.721743	0.634292	-1.13787	0.255174	0.69819	-0.0556963	Mexis	ENSMUSG00000086712	381524
5.40614	-0.696094	0.945577	-0.736158	0.461634	NA	-0.0284747	Gm12514	ENSMUSG00000087614	105247135
20.0547	1.24743	0.607282	2.05412	0.0399645	0.386691	0.133422	Gm11217	ENSMUSG00000085032	102633436
401.563	-0.297672	0.297581	-1.00031	0.317161	0.742273	-0.0724041	Gm5860	ENSMUSG00000085022	545641
208.338	-0.633298	0.889381	-0.712066	0.476424	0.829268	-0.0281472	Wincr1	ENSMUSG00000085183	100040617
88.8987	-0.197842	0.980493	-0.201778	0.84009	0.958586	-0.00735979	Gm12606	ENSMUSG00000087659	100379609
4.10374	-1.32541	1.3318	-0.995203	0.319638	NA	-0.0370578	Gm12629	ENSMUSG00000085690	NA
225.499	-0.0782902	0.252821	-0.309666	0.756815	0.931885	-0.023584	Gm12648	ENSMUSG00000085931	108168967
78.9466	-0.0247242	0.590898	-0.0418417	0.966625	0.991027	-0.00200742	E130102H24Rik	ENSMUSG00000086782	77866
39.3187	-0.0468289	1.36031	-0.0344252	0.972538	0.992716	-0.0011223	0610043K17Rik	ENSMUSG00000087361	68400
28.9703	-0.347066	0.972757	-0.356786	0.721252	0.921636	-0.013153	Gm12798	ENSMUSG00000084758	NA
10.0635	-1.36163	0.671711	-2.02711	0.0426509	0.397122	-0.129157	Gm44037	ENSMUSG00000107726	NA
10.0724	-0.814534	0.845697	-0.963152	0.335471	0.753627	-0.0402952	4933424M12Rik	ENSMUSG00000087289	67548
98.4249	0.0260074	0.223796	0.11621	0.907486	0.976374	0.00915537	Gm17354	ENSMUSG00000091985	NA
2.64148	1.5089	1.47809	1.02085	0.307327	NA	0.037696	Gm12847	NA	NA
50.0271	-0.857724	0.349754	-2.45236	0.0141923	0.256786	-0.197794	Gm26606	NA	102633765
6.99385	-2.85996	1.49119	-1.9179	0.0551235	0.432162	-0.114896	2610028E06Rik	ENSMUSG00000085562	72395
19.113	-1.16628	0.523392	-2.2283	0.0258602	0.322645	-0.159796	A630031M04Rik	ENSMUSG00000087470	320659
2066.05	-0.174698	0.152042	-1.14901	0.250552	0.695787	-0.0937823	Gm12976	ENSMUSG00000087575	102637131
5.24938	-1.11818	1.16057	-0.963474	0.33531	NA	-0.0365413	Gm26722	NA	NA
18.5029	-0.829052	0.525917	-1.57639	0.114935	0.546855	-0.090519	Gm831	ENSMUSG00000078531	329950
262.794	-0.27906	0.217442	-1.28338	0.19936	0.651751	-0.103482	Gm28874	ENSMUSG00000100813	102640216
690.83	-0.252634	0.449029	-0.562623	0.573691	0.873372	-0.0323217	Snhg12	ENSMUSG00000086290	100039864
3.63937	2.37762	1.60654	1.47996	0.138883	NA	0.0654946	Gm17300	ENSMUSG00000091021	NA
22.9151	0.760698	0.65996	1.15264	0.249057	0.695182	0.0554603	Gm26615	NA	102640635
4.99549	-1.19326	1.01526	-1.17532	0.239867	NA	-0.0486803	Gm13003	ENSMUSG00000085833	100503595
39.0374	-0.14386	0.358627	-0.401142	0.688315	0.912519	-0.02617	2810405F17Rik	ENSMUSG00000101493	69975
16.3449	-1.0844	0.535519	-2.02495	0.0428725	0.397548	-0.13163	2700016F22Rik	NA	NA
24.3586	-0.760148	0.761039	-0.998828	0.317878	0.742273	-0.0439501	Gm13056	ENSMUSG00000085395	100503810
24.9512	-0.383551	0.403611	-0.950299	0.34196	0.756873	-0.0588932	Gm29367	ENSMUSG00000100396	NA
5.79244	0.712329	0.977007	0.729093	0.465945	NA	0.0278301	Gm13203	ENSMUSG00000087273	NA
5.24806	0.542651	0.840383	0.645718	0.518462	NA	0.0259907	Gm13073	ENSMUSG00000084807	105247217
24.1738	0.11022	0.71799	0.153511	0.877995	0.970153	0.00654962	Gm13067	ENSMUSG00000086665	102636131
13.2045	-0.46004	0.592967	-0.775827	0.437851	0.809491	-0.0380153	Gm26840	NA	NA
6.96097	-1.10313	0.770444	-1.43181	0.152197	0.602105	-0.0689379	Gm42744	ENSMUSG00000105560	102631881
17.1076	-0.180447	1.07004	-0.168635	0.866084	0.966653	-0.00593401	Gm8773	ENSMUSG00000073234	667705
34.0482	0.867464	1.4483	0.598953	0.549204	0.862381	0.0201461	Gm15611	ENSMUSG00000084923	NA
23.6826	-0.223549	0.395041	-0.565888	0.57147	0.871941	-0.0350727	Gm29066	ENSMUSG00000099516	NA
2.08752	-2.5021	2.03506	-1.22949	0.218887	NA	-0.0465784	Gm31752	ENSMUSG00000104718	102634084
233.32	-0.117286	0.213945	-0.548209	0.583548	0.876878	-0.0437357	6030443J06Rik	ENSMUSG00000097207	320719
655.775	-0.682684	0.341573	-1.99865	0.0456467	0.402962	-0.146601	5031425E22Rik	ENSMUSG00000073147	NA
335.601	-0.616309	0.360981	-1.70732	0.0877634	0.496862	-0.118134	2700038G22Rik	ENSMUSG00000097180	67194
9.88158	-0.0893723	0.809121	-0.110456	0.912048	0.977272	-0.0044074	4831440E17Rik	NA	320965
37.3247	-0.188854	0.522208	-0.361645	0.717617	0.920677	-0.018831	1700096K18Rik	ENSMUSG00000101856	73571
3.98792	-3.84429	1.70061	-2.26054	0.0237877	NA	-0.182152	Gm10062	ENSMUSG00000059244	100038373
4.50933	0.870651	0.793289	1.09752	0.272414	NA	0.0482532	Gm43972	ENSMUSG00000106144	NA
74.5134	1.01093	0.65467	1.54418	0.122544	0.557472	0.0808763	Gm26608	ENSMUSG00000097673	102638633
46.1157	-0.375016	0.278506	-1.34653	0.178132	0.629606	-0.101332	4632411P08Rik	ENSMUSG00000097561	78263
137.866	-0.357284	0.33138	-1.07817	0.280957	0.716421	-0.0744916	Gm43660	ENSMUSG00000107352	NA
19.7759	-0.765864	0.73981	-1.03522	0.300568	0.730662	-0.0463925	AI839979	ENSMUSG00000107355	100740
2.79443	-4.19265	1.66163	-2.52322	0.0116285	NA	-0.276707	Gm20465	ENSMUSG00000092275	102632070
21.5739	-0.350142	0.446531	-0.784139	0.432959	0.806454	-0.0455258	E130018O15Rik	ENSMUSG00000055944	442795
10.3155	-1.85509	0.875558	-2.11875	0.0341112	0.36267	-0.147209	2210406O10Rik	ENSMUSG00000039563	76710
18.1735	0.191641	0.399485	0.47972	0.631426	0.893138	0.0294904	Gm35191	ENSMUSG00000107070	102638690
3.80473	-1.40441	0.939083	-1.49551	0.134782	NA	-0.0704506	Gm42711	ENSMUSG00000106501	NA
41.5361	-0.155556	0.342065	-0.454756	0.649285	0.898209	-0.0304423	Gm43699	ENSMUSG00000107244	115490182
162.538	-0.142048	0.414273	-0.342886	0.731685	0.924763	-0.0205888	4930431F12Rik	ENSMUSG00000062496	75783
547.975	-0.157568	0.226983	-0.694181	0.487569	0.835308	-0.0547628	D5Ertd615e	ENSMUSG00000029092	52401
75.0344	0.462145	0.303247	1.52399	0.127511	0.566005	0.111922	Gm43303	ENSMUSG00000104781	NA
14.4789	-0.0441823	0.50191	-0.0880283	0.929854	0.982953	-0.00468395	C130083M11Rik	ENSMUSG00000106464	414111
148.947	-0.260488	0.212776	-1.22423	0.220864	0.675443	-0.0989555	8030423F21Rik	ENSMUSG00000052295	211001
28.5976	-0.629964	0.441298	-1.42753	0.153428	0.603469	-0.0871623	Gm45495	ENSMUSG00000106981	NA
46.5771	-0.454757	0.398349	-1.1416	0.253618	0.697719	-0.0719441	1700029E06Rik	ENSMUSG00000100557	72250
68.789	-0.331244	0.814672	-0.406598	0.684303	0.911219	-0.0163253	Gm3716	ENSMUSG00000105402	100042198
55.1233	-1.04944	0.529081	-1.98351	0.0473103	0.407496	-0.12714	Dancr	ENSMUSG00000106943	70036
4.11154	-1.33819	0.981704	-1.36313	0.172841	NA	-0.0604872	Gm43101	ENSMUSG00000106754	NA
4.62213	1.01631	0.984286	1.03253	0.301824	NA	0.0415485	Gm19590	ENSMUSG00000107061	100503198
1041.44	-0.21107	0.23585	-0.894934	0.370822	0.771439	-0.0701477	Gm43057	ENSMUSG00000104937	NA
215.341	0.690859	0.458072	1.50819	0.131506	0.572218	0.0912659	Gm19619	ENSMUSG00000107198	100503265
7.90096	-0.828234	0.776274	-1.06694	0.286001	0.721374	-0.0470642	Gm26582	NA	NA
68.762	0.0242421	0.334295	0.0725171	0.94219	0.98598	0.0048976	4932430I15Rik	NA	619319
13.4184	-0.686678	0.573025	-1.19834	0.230785	0.681749	-0.0622489	Gm9484	ENSMUSG00000105006	670358
19.6548	-4.52883	1.81454	-2.49586	0.0125653	0.242915	-0.254364	4930467D21Rik	ENSMUSG00000097516	75814
3.53287	-0.888439	0.960649	-0.924832	0.355054	NA	-0.0366673	Gm9932	ENSMUSG00000103927	791375
5.27402	1.00006	1.4084	0.710069	0.477662	NA	0.0244789	2310034O05Rik	ENSMUSG00000100157	69571
148.426	-0.137282	0.37332	-0.367732	0.713073	0.919383	-0.0234565	5430416N02Rik	ENSMUSG00000097772	100503199
7.41539	1.34213	1.13121	1.18645	0.235443	0.685923	0.0482071	9430085M18Rik	ENSMUSG00000106164	77361
27.2541	-0.387848	0.669049	-0.579701	0.562117	0.867463	-0.0261647	5430427N15Rik	ENSMUSG00000104684	319220
429.627	-0.0734972	0.312192	-0.235423	0.81388	0.950239	-0.0164549	NA	NA	NA
3.59606	2.10912	1.58841	1.32782	0.184239	NA	0.0545771	Gm32051	ENSMUSG00000106438	102634475
3.8173	1.21033	1.3772	0.878835	0.379491	NA	0.0315541	Gm28050	ENSMUSG00000099061	102636013
4.31809	-1.66143	1.41673	-1.17272	0.240908	NA	-0.0458458	Gm26692	ENSMUSG00000097035	NA
3.46297	-1.05315	1.32058	-0.79749	0.425167	NA	-0.0283306	9330198I05Rik	ENSMUSG00000104904	77560
8.64042	-1.49083	1.38152	-1.07912	0.280534	0.715981	-0.0409834	Gm42517	ENSMUSG00000105867	115490131
19.7204	-0.232813	0.991472	-0.234815	0.814352	0.950541	-0.00853536	Gm10419	ENSMUSG00000072769	100503802
9.22965	-0.78117	0.662746	-1.17869	0.238523	0.688426	-0.0568309	Gm26718	NA	NA
9.63147	-2.77353	1.37432	-2.01811	0.0435794	0.399146	-0.132587	A630023P12Rik	ENSMUSG00000048215	231603
126.002	0.536797	0.45142	1.18913	0.234389	0.684915	0.0701965	Gm42595	ENSMUSG00000105161	NA
2.27596	-0.598917	1.83829	-0.325801	0.744575	NA	-0.0101719	Gm36535	ENSMUSG00000105376	102640487
314.495	-0.143559	0.207867	-0.690632	0.489797	0.836116	-0.0554842	Gm42488	ENSMUSG00000106060	NA
87.2458	0.862277	1.75196	0.492178	0.622594	0.890006	0.0157757	Miat	ENSMUSG00000097767	330166
47.969	0.327223	0.317787	1.02969	0.303155	0.732096	0.0724411	Gm42864	ENSMUSG00000105152	NA
16.965	-0.954656	0.714534	-1.33605	0.181532	0.633458	-0.0643282	Gm13830	ENSMUSG00000086368	102639268
19.1774	-0.00460017	0.373194	-0.0123265	0.990165	0.997744	-0.000784667	Gm42903	ENSMUSG00000107288	NA
13.5257	-0.153219	0.544103	-0.2816	0.778251	0.940284	-0.0142669	1110006O24Rik	ENSMUSG00000107121	66123
83.6509	-0.3706	0.289647	-1.27949	0.200725	0.652242	-0.0945766	Gm15728	ENSMUSG00000086075	102632031
1.21937	0.257789	2.80874	0.0917808	0.926872	NA	0.00260913	Gm16063	ENSMUSG00000085708	330183
474.595	-0.423979	0.347114	-1.22144	0.22192	0.675688	-0.08302	AI480526	ENSMUSG00000090086	100675
19.3907	-0.503995	0.705528	-0.714351	0.47501	0.828653	-0.0315948	Gm38102	ENSMUSG00000104156	NA
34.0213	-1.30619	0.592633	-2.20404	0.0275215	0.327539	-0.156239	4932422M17Rik	ENSMUSG00000105881	74366
52.2674	-0.385502	0.290721	-1.32602	0.184832	0.63692	-0.0980633	Gm43409	ENSMUSG00000104606	NA
3.07099	-3.08449	1.70912	-1.80472	0.0711178	NA	-0.0971209	Gm34086	ENSMUSG00000106261	102637216
13.4923	-0.425206	0.928721	-0.45784	0.647067	0.897277	-0.0173336	Gm43661	ENSMUSG00000104818	NA
56.6551	-0.456069	0.341016	-1.33738	0.181098	0.632946	-0.092252	Gm16001	ENSMUSG00000085433	108169069
0.899674	0.25663	3.5554	0.0721803	0.942458	NA	0.00190335	Gm33347	ENSMUSG00000106235	102636215
3.12469	-1.50122	1.87279	-0.801597	0.422786	NA	-0.0269325	Fzd10os	ENSMUSG00000072591	319616
128.626	0.188206	0.233661	0.805463	0.420553	0.800035	0.0631866	Gm29681	ENSMUSG00000105387	545809
370.678	0.0344891	0.231881	0.148736	0.881762	0.97108	0.0116149	4933404O12Rik	ENSMUSG00000097908	66752
4.10272	3.6655	2.06429	1.77567	0.0757867	NA	0.0891637	Gm3054	ENSMUSG00000079174	100040941
10.084	-0.341892	0.649494	-0.526397	0.598612	0.882314	-0.0241044	9130604C24Rik	ENSMUSG00000105851	77707
28.504	0.288215	0.420593	0.685259	0.49318	0.837292	0.0410761	Gm8066	ENSMUSG00000106237	666372
11.6086	0.306708	0.791791	0.38736	0.69849	0.915469	0.0157686	Gm454	ENSMUSG00000089783	243303
3.63972	-1.4872	1.41642	-1.04997	0.293732	NA	-0.0393644	Gm43703	ENSMUSG00000105699	NA
34.2701	-0.709963	0.616886	-1.15088	0.249781	0.695463	-0.057223	BC030343	ENSMUSG00000105345	269723
222.457	-0.398738	0.226156	-1.76311	0.0778812	0.478415	-0.143591	D130017N08Rik	ENSMUSG00000097287	320064
49.2049	0.973588	0.844493	1.15287	0.248965	0.69508	0.0500883	B230303O12Rik	ENSMUSG00000106547	319739
53.7955	-0.442457	0.494399	-0.89494	0.370819	0.771439	-0.0491743	Gm43625	ENSMUSG00000105636	NA
6.55155	-1.53497	1.8805	-0.816257	0.414353	0.795992	-0.0275037	Gm34333	ENSMUSG00000105907	102637555
5.74856	-2.77799	2.09482	-1.32612	0.184799	NA	-0.0519634	Gm27033	ENSMUSG00000098053	NA
40.5393	-0.463741	0.324282	-1.43005	0.152702	0.602171	-0.1015	D5Ertd605e	ENSMUSG00000106820	100039805
86.7714	-0.636579	0.366236	-1.73817	0.0821816	0.486967	-0.119934	Gm15721	ENSMUSG00000085565	NA
9.41501	-0.725539	0.638971	-1.13548	0.256175	0.698756	-0.0553589	Gm36186	ENSMUSG00000106733	102640010
26.0145	0.0868627	0.683584	0.12707	0.898885	0.974706	0.00557802	2210417A02Rik	ENSMUSG00000086494	70138
8.13469	-1.58246	1.11098	-1.42438	0.154336	0.603862	-0.0635723	Gm15406	ENSMUSG00000085237	NA
3.24012	-1.09324	1.38646	-0.788508	0.4304	NA	-0.0276978	8430423G03Rik	ENSMUSG00000079069	71473
8.35611	0.318889	0.73349	0.434756	0.66374	0.903264	0.018487	Gm15409	ENSMUSG00000087272	NA
430.159	-0.59779	0.29648	-2.01629	0.0437697	0.399146	-0.155388	5930430L01Rik	ENSMUSG00000106951	319982
30.1653	-0.0212328	1.13513	-0.0187051	0.985076	0.996704	-0.000642717	Gm15408	ENSMUSG00000086610	100503307
11.8148	-0.188237	1.03018	-0.182722	0.855016	0.96296	-0.00652713	Mm2pr	ENSMUSG00000097191	433966
54.6483	-0.103189	0.341133	-0.30249	0.762278	0.93393	-0.0202429	Gm42788	ENSMUSG00000107388	105242579
2.53306	0.214132	1.34252	0.1595	0.873275	NA	0.00523166	2310047D07Rik	ENSMUSG00000100783	69657
8.36744	-0.359675	0.994779	-0.361563	0.717679	0.920677	-0.0132109	BC028471	ENSMUSG00000107271	105242581
1.58494	-2.08827	1.93574	-1.0788	0.280679	NA	-0.0390321	Gm20005	ENSMUSG00000106674	100503999
2.89044	-2.07243	1.58691	-1.30596	0.191567	NA	-0.0531607	Gm43690	ENSMUSG00000106980	NA
19.0967	-1.22607	0.599083	-2.04658	0.040699	0.388466	-0.132535	Gm43598	ENSMUSG00000106927	NA
427.857	-0.176706	0.165441	-1.06809	0.285479	0.721012	-0.087633	Gm43597	ENSMUSG00000107096	NA
2.05389	-2.5637	2.25	-1.13942	0.254527	NA	-0.0408167	5430435K18Rik	ENSMUSG00000107387	71357
22.1306	-0.43609	0.586423	-0.743645	0.457091	0.819196	-0.0366012	D730045B01Rik	ENSMUSG00000054622	77867
246.419	-0.302091	0.215519	-1.40169	0.161008	0.611979	-0.113611	Gm43129	ENSMUSG00000107241	NA
1181.53	-0.0856854	0.26533	-0.322939	0.746742	0.928949	-0.0241861	Gm26774	ENSMUSG00000097356	NA
23.5346	-0.132815	0.652091	-0.203675	0.838607	0.958152	-0.00920817	1110019D14Rik	ENSMUSG00000097616	76311
3.91673	-0.609708	0.87437	-0.697311	0.485608	NA	-0.027719	Gm36503	ENSMUSG00000108025	102640443
10.8823	-0.649058	0.668214	-0.971333	0.331383	0.75068	-0.045341	Gm15473	ENSMUSG00000084772	100504308
0.878263	0	3.75583	0	1	NA	0	Gm29591	ENSMUSG00000100101	NA
5.62105	0.290669	0.778687	0.373281	0.708939	NA	0.0153203	Gm26719	NA	NA
8.63488	0.49389	0.752237	0.656561	0.511463	0.845962	0.0279383	Gm3294	ENSMUSG00000092090	100041367
59.3995	0.0475081	0.303625	0.15647	0.875663	0.969702	0.0110741	1700095J07Rik	ENSMUSG00000084861	115490402
77.8573	-0.174235	0.492599	-0.353707	0.723559	0.922371	-0.0191017	Gm27019	ENSMUSG00000097998	NA
28.3246	-0.276795	0.386336	-0.716461	0.473707	0.82788	-0.0451364	NA	NA	NA
510.574	0.443533	0.34437	1.28796	0.197761	0.649296	0.0881852	Lncpint	ENSMUSG00000044471	232685
27.576	1.25301	0.584207	2.1448	0.0319687	0.35112	0.146658	Mkln1os	ENSMUSG00000086212	100503869
3.36794	1.6557	1.11061	1.4908	0.136014	NA	0.0686094	Gm13844	ENSMUSG00000086855	NA
16.005	0.367169	0.590504	0.62179	0.53408	0.855407	0.0302736	Gm6117	ENSMUSG00000086732	105242621
3.78282	0.120438	1.73402	0.0694559	0.944627	NA	0.00215911	Gm13855	ENSMUSG00000087613	105242626
2.91682	-1.39423	2.42295	-0.575426	0.565003	NA	-0.017652	Gm13861	ENSMUSG00000085382	100039184
1391.77	0.413286	0.514397	0.803437	0.421722	0.800598	0.0429007	1810058I24Rik	ENSMUSG00000073155	67705
86.0114	-0.251683	0.271912	-0.925606	0.354651	0.764009	-0.069334	9330158H04Rik	ENSMUSG00000073154	319472
6.98853	-0.072592	0.729959	-0.0994467	0.920784	0.980239	-0.00419978	Gm26699	NA	NA
259.982	0.012006	0.32061	0.0374474	0.970128	0.992022	0.00258228	Gm16630	ENSMUSG00000097434	100503622
1.85061	-2.34121	1.84347	-1.27	0.204084	NA	-0.0498249	Gm44696	ENSMUSG00000107875	NA
117.623	0.138903	0.299021	0.464526	0.642271	0.896381	0.0331865	Gm44226	ENSMUSG00000108298	NA
81.6325	0.110905	0.347714	0.318956	0.74976	0.929394	0.0211355	4833403J16Rik	ENSMUSG00000107481	73903
31.3153	-0.0105624	0.479704	-0.0220186	0.982433	0.996047	-0.00120532	Gm7932	ENSMUSG00000108084	666105
3.82897	0.117815	1.8583	0.0633996	0.949448	NA	0.00194881	C530044C16Rik	ENSMUSG00000107667	319981
13.2159	0.0324533	1.41356	0.0229586	0.981683	0.996047	0.000741688	Gm38811	ENSMUSG00000108145	105242656
0.844217	0	3.46426	0	1	NA	0	Gm8239	NA	666688
361.055	-0.252073	0.279424	-0.902116	0.366995	0.770826	-0.0668338	Gm5570	ENSMUSG00000073045	434019
6.81711	-1.56934	1.253	-1.25247	0.210398	0.664498	-0.0512714	2610300M13Rik	ENSMUSG00000107479	72484
29.907	-3.00274	1.16616	-2.5749	0.0100269	0.223571	-0.317343	Gm30211	ENSMUSG00000105646	102632036
1151.87	0.998789	0.599255	1.66672	0.0955706	0.512471	0.0930551	Gm44427	ENSMUSG00000108206	NA
5.99908	-1.21185	0.972365	-1.24629	0.212657	NA	-0.053276	Gm1070	ENSMUSG00000073018	381785
118.392	-0.171384	0.257119	-0.666556	0.505056	0.842885	-0.0506788	Gm44175	ENSMUSG00000108132	NA
21.786	-0.256651	0.431502	-0.594785	0.551987	0.863748	-0.0350274	9130221F21Rik	ENSMUSG00000108356	330350
15.3521	3.62372	1.15495	3.13755	0.00170366	0.102034	0.899984	Gm38832	ENSMUSG00000108371	105242682
2.33573	-2.16081	1.48555	-1.45456	0.145792	NA	-0.0640592	Gm26640	ENSMUSG00000097569	NA
25.8593	0.148888	0.447142	0.332977	0.739152	0.926046	0.0190894	Gm31747	ENSMUSG00000107441	102634075
53.8027	0.0460072	0.422711	0.108838	0.913331	0.978009	0.0064436	Gm44202	ENSMUSG00000108288	NA
29.8052	0.0966673	0.724216	0.133479	0.893815	0.97361	0.00566495	2310040G24Rik	ENSMUSG00000101655	381792
10.6985	-0.370781	1.02857	-0.360481	0.718488	0.920857	-0.0129979	Gm43936	ENSMUSG00000107876	NA
1.96959	0.244604	1.40373	0.174252	0.861667	NA	0.00565866	Gm44386	ENSMUSG00000107689	NA
3.10774	0.110624	1.02422	0.108008	0.91399	NA	0.00385967	Gm44214	ENSMUSG00000108197	NA
4.03549	-3.21983	1.33401	-2.41364	0.0157939	NA	-0.242157	1810020O05Rik	ENSMUSG00000089997	613264
1.68562	-0.589509	2.016	-0.292415	0.769969	NA	-0.00897226	Gm1965	ENSMUSG00000090254	434065
8.85489	-0.91559	0.73025	-1.2538	0.209913	0.664229	-0.0587822	4930512J16Rik	ENSMUSG00000107622	75131
4.49565	0.640894	1.5008	0.427034	0.669354	NA	0.0139402	Gm44117	ENSMUSG00000107605	NA
12.0497	0.801408	1.09597	0.73123	0.464639	0.823103	0.0268712	Gm44421	ENSMUSG00000107451	NA
4.17735	-0.0919024	1.08793	-0.0844746	0.932679	NA	-0.00294845	Gm44278	ENSMUSG00000107882	NA
18.0541	0.606542	0.622928	0.973695	0.330208	0.749805	0.0471757	1810044D09Rik	ENSMUSG00000100680	69798
128.478	-0.198507	0.296904	-0.668589	0.503758	0.842714	-0.048063	Gm26799	NA	105242738
34.9554	-1.13373	0.465491	-2.43556	0.0148686	0.261035	-0.195331	Gm44053	ENSMUSG00000108137	NA
4.30502	0.32342	0.841658	0.384265	0.700782	NA	0.0151598	4930540M05Rik	ENSMUSG00000097831	112414
4.86658	-0.414326	1.12933	-0.366878	0.71371	NA	-0.0128003	Gm44148	ENSMUSG00000107736	115490371
17.1243	0.810925	0.558408	1.45221	0.146444	0.591656	0.0793649	Gm43634	ENSMUSG00000107253	NA
31.4105	-0.170922	0.519606	-0.328946	0.742196	0.926888	-0.0171711	9330102E08Rik	ENSMUSG00000107879	330427
8.87948	0.3221	0.897536	0.358871	0.719691	0.921246	0.0137093	Gm44066	ENSMUSG00000107946	NA
7.66221	-0.379923	0.794486	-0.4782	0.632508	0.893444	-0.0195292	Gm44067	ENSMUSG00000108095	NA
271.221	-0.165656	0.629212	-0.263275	0.792339	0.943488	-0.0121786	2310001H17Rik	ENSMUSG00000097354	76432
41.7325	0.444644	0.463861	0.958571	0.337775	0.754763	0.0548742	Gm38910	ENSMUSG00000107728	105242797
301.658	0.481134	0.43688	1.1013	0.270768	0.709074	0.0657998	Lockd	ENSMUSG00000098318	381822
21.7981	-1.08195	0.619812	-1.7456	0.0808801	0.48363	-0.0989153	Gm44275	ENSMUSG00000107768	NA
13.664	-3.20173	1.26884	-2.52336	0.0116238	0.237939	-0.291564	Gm30524	ENSMUSG00000107638	102632457
20.2172	-0.200643	0.570138	-0.35192	0.724899	0.922485	-0.0173391	Gm15706	ENSMUSG00000086013	100039495
3.04069	2.34977	1.52439	1.54145	0.123208	NA	0.0709929	2010013B24Rik	ENSMUSG00000087277	72079
3.89646	-1.95285	1.08125	-1.80611	0.0709014	NA	-0.0999358	Gm15704	ENSMUSG00000085658	102641081
2.31741	-3.087	2.2867	-1.34998	0.177022	NA	-0.0522287	Gm15767	ENSMUSG00000086021	102639797
13.0689	-2.10404	1.25034	-1.68277	0.0924192	0.505322	-0.0855919	1700049E15Rik	ENSMUSG00000085077	100039727
12.8993	-0.780856	0.540183	-1.44554	0.148306	0.595933	-0.0801173	Gm17216	ENSMUSG00000084823	NA
726.309	0.0199569	0.213064	0.0936661	0.925374	0.981548	0.00745798	Gm6313	ENSMUSG00000070995	622319
35.3613	-0.927194	0.369156	-2.51166	0.0120165	0.240732	-0.20646	Gm43913	ENSMUSG00000108258	NA
20.8895	0.34665	0.438092	0.791273	0.428785	0.804711	0.0464739	1700003I16Rik	ENSMUSG00000107526	76699
48.4947	-0.896806	0.32595	-2.75136	0.00593477	0.179894	-0.247385	Gm21814	ENSMUSG00000096299	436100
258.632	-0.0940697	0.350717	-0.268221	0.788529	0.942573	-0.0176846	Gm44581	ENSMUSG00000108593	NA
15.6913	-0.473147	0.962742	-0.491457	0.623103	0.890293	-0.0183748	1810019N24Rik	ENSMUSG00000097115	69086
107.261	-0.265116	0.21986	-1.20584	0.227879	0.679883	-0.0968102	9330104G04Rik	ENSMUSG00000097842	320950
22.4554	2.35076	1.25919	1.86688	0.0619181	0.447885	0.108146	Gm26802	ENSMUSG00000097266	105242862
41.9298	-0.0511511	0.35052	-0.145929	0.883978	0.97146	-0.00961702	Gm26852	ENSMUSG00000097231	NA
120.717	0.00591169	0.336377	0.0175746	0.985978	0.996788	0.00118309	Gm26890	NA	NA
30.8618	-0.483386	0.422161	-1.14503	0.252198	0.697007	-0.0699212	Gm26600	ENSMUSG00000097226	NA
6.1287	1.27884	1.27106	1.00613	0.314355	0.741992	0.0378856	D930028M14Rik	ENSMUSG00000074274	434147
247.098	-0.568383	0.190896	-2.97745	0.00290661	0.131853	-0.268295	Gm26707	ENSMUSG00000097017	NA
171.566	-0.407224	0.213971	-1.90318	0.0570177	0.435276	-0.157564	Gm26604	ENSMUSG00000097079	233045
77.673	-0.17489	0.248705	-0.703205	0.481928	0.83227	-0.0540823	Gm26610	NA	NA
49.9886	0.0405983	0.324908	0.124953	0.900561	0.974737	0.00856193	D7Ertd128e	ENSMUSG00000100029	52222
18.6456	-0.0305285	0.42669	-0.0715474	0.942962	0.986069	-0.00421136	Gm26762	NA	NA
8.34948	0.281203	0.729499	0.385475	0.699886	0.91606	0.0164051	Gm12762	ENSMUSG00000086526	105247247
37.2344	0.254149	0.36254	0.701022	0.483289	0.833012	0.0457179	Gm12766	ENSMUSG00000085124	NA
6.37357	-0.446608	1.1739	-0.380448	0.703613	0.917342	-0.0131254	Gm12784	ENSMUSG00000086631	102638744
3.26924	-3.03719	1.44181	-2.10651	0.0351598	NA	-0.14992	Gm44837	ENSMUSG00000108723	NA
9.60745	-0.41838	0.863581	-0.484471	0.628052	0.892086	-0.0189943	Gm29129	ENSMUSG00000101965	NA
9.70805	-0.225872	1.13551	-0.198916	0.842328	0.959355	-0.00686098	Gm28078	ENSMUSG00000101342	NA
7.27044	-1.00332	1.42185	-0.705643	0.48041	0.831354	-0.0242628	Gm28076	ENSMUSG00000100616	102640984
2.64208	-0.185657	1.28901	-0.144031	0.885476	NA	-0.00477155	Gm45768	NA	NA
2025.11	-0.531403	0.425455	-1.24902	0.211657	0.666327	-0.0764981	NA	NA	NA
76.8166	-0.153273	0.346187	-0.442747	0.657949	0.901311	-0.029449	4930435C17Rik	ENSMUSG00000102085	78162
1.91665	-1.05962	1.49995	-0.706433	0.479919	NA	-0.0240637	4933404I11Rik	ENSMUSG00000101153	71050
4.55493	0.195145	1.09532	0.178162	0.858595	NA	0.00621787	Siglecl1	ENSMUSG00000108695	100039946
5.05155	1.30733	0.933186	1.40094	0.161233	NA	0.063663	4930554H23Rik	ENSMUSG00000097682	77631
5.66823	-0.655364	0.896278	-0.731206	0.464653	NA	-0.0288774	Gm32633	ENSMUSG00000108393	102635243
9.49131	0.452527	0.656665	0.689129	0.490742	0.836116	0.0316535	BC046251	ENSMUSG00000086662	407810
444.847	0.217105	1.29774	0.167295	0.867138	0.966841	0.00553686	1810008I18Rik	ENSMUSG00000100094	100503969
122.936	-0.470704	0.26836	-1.754	0.0794303	0.480188	-0.136556	1700112J16Rik	ENSMUSG00000097527	76628
30.3534	1.04066	1.26244	0.824327	0.409754	0.792849	0.0297269	Gm16157	ENSMUSG00000086628	100504026
499.766	0.638362	0.560786	1.13833	0.254981	0.698145	0.0593882	Fam169b	ENSMUSG00000074071	434197
16.2634	-0.17582	0.48306	-0.363972	0.715879	0.920289	-0.0199015	Gm44738	ENSMUSG00000108497	NA
165.02	-0.435328	0.344302	-1.26438	0.206095	0.66059	-0.0864705	Gm44737	ENSMUSG00000108311	NA
4.02875	0.0140847	1.15385	0.0122067	0.990261	NA	0.000417115	Gm21269	ENSMUSG00000108448	100861851
238.747	-0.389424	0.322809	-1.20636	0.227679	0.679673	-0.0848291	4930533N22Rik	ENSMUSG00000108803	75205
1611.12	-0.631231	0.56271	-1.12177	0.261961	0.701452	-0.0583117	AU020206	ENSMUSG00000097415	108167440
8.261	-3.79684	1.57823	-2.40575	0.0161393	0.270886	-0.232856	Mir9-3hg	ENSMUSG00000097023	101694
4.35023	-0.488424	0.862734	-0.566135	0.571302	NA	-0.0223488	Gm35040	ENSMUSG00000108616	102638488
20.5043	-0.637211	0.489634	-1.3014	0.193121	0.645558	-0.0742877	6330403N20Rik	NA	70735
127.084	-0.0565288	0.22582	-0.250327	0.802334	0.946735	-0.0196885	2900076A07Rik	ENSMUSG00000097277	100504421
7.2306	0.552952	0.756654	0.730786	0.46491	0.823103	0.0312082	Gm26708	ENSMUSG00000097016	102633347
27.2744	-0.867985	1.51093	-0.574469	0.56565	0.869202	-0.0190991	Gm2115	ENSMUSG00000097789	100039239
15.9303	0.742844	0.598079	1.24205	0.214218	0.668628	0.0635187	2310010J17Rik	ENSMUSG00000097162	78329
29.5823	-0.419726	0.554467	-0.75699	0.449056	0.815926	-0.0385485	Gm26944	ENSMUSG00000098066	102635071
43.8971	0.586002	0.295908	1.98035	0.0476645	0.40874	0.152134	Gm26981	ENSMUSG00000098041	NA
1526.81	-0.345364	0.36121	-0.956131	0.339006	0.756019	-0.0629606	Gm32647	ENSMUSG00000108532	102635262
7.96046	-0.71381	0.643873	-1.10862	0.267594	0.706266	-0.0536468	Gm15506	ENSMUSG00000086477	100040769
31.6604	0.975967	0.767111	1.27226	0.20328	0.65647	0.0587888	Gm10605	ENSMUSG00000097974	100038557
63.8005	0.170608	0.336573	0.506898	0.612226	0.886146	0.0342423	Gm10603	ENSMUSG00000099137	100038497
129.488	0.0791179	0.260009	0.30429	0.760907	0.933418	0.0229527	Platr28	ENSMUSG00000057215	434225
345.007	0.109361	0.254766	0.429262	0.667732	0.905094	0.0326411	Gm26599	NA	NA
223.467	0.370941	0.205626	1.80396	0.0712381	0.466559	0.149465	1600010M07Rik	ENSMUSG00000101585	69781
23.3295	-0.382278	0.607308	-0.629463	0.529046	0.853681	-0.030149	4933406I18Rik	ENSMUSG00000087475	71045
7.90907	0.0665765	0.806893	0.0825096	0.934241	0.984376	0.00329601	A730082K24Rik	ENSMUSG00000108379	101786
21.5422	-0.564248	0.53111	-1.06239	0.288057	0.721812	-0.0566836	Gm45151	ENSMUSG00000108736	NA
40.2807	-0.396514	0.526203	-0.753538	0.451126	0.816369	-0.0395892	4732496C06Rik	ENSMUSG00000108456	319685
30.4905	-0.540962	0.466384	-1.15991	0.246087	0.692562	-0.0670944	9030407P20Rik	ENSMUSG00000097343	100504389
14.1623	-1.20613	1.03696	-1.16314	0.244772	0.691954	-0.0477677	4933440M02Rik	ENSMUSG00000045928	71208
14.0453	0.576374	0.845982	0.681308	0.495677	0.838703	0.0274371	NA	NA	NA
13.3531	-0.407687	0.723309	-0.563642	0.572998	0.872883	-0.0243271	Cdiptos	ENSMUSG00000097075	381922
2.79633	2.46181	1.54548	1.59291	0.111181	NA	0.0755032	Gm45184	ENSMUSG00000108483	NA
6.80566	-1.5819	0.955991	-1.65472	0.0979804	0.515914	-0.0838489	Gm39090	ENSMUSG00000108801	105243058
2.94957	0.247535	1.28214	0.193064	0.846909	NA	0.00641716	Gm26690	NA	NA
30.4995	-0.360525	0.428245	-0.841867	0.399862	0.787002	-0.050208	Gm40457	ENSMUSG00000108626	105244935
228.584	-0.0981612	0.244424	-0.401603	0.687977	0.912519	-0.0309385	Gm33027	ENSMUSG00000108713	102635775
4.34262	-0.988268	1.18988	-0.830558	0.406223	NA	-0.0303963	Etos1	ENSMUSG00000050189	114660
4.59989	-0.788557	0.993519	-0.793701	0.42737	NA	-0.0304079	1500002F19Rik	ENSMUSG00000097595	76683
66.017	-1.02767	0.562265	-1.82773	0.0675898	0.458649	-0.109293	5830432E09Rik	ENSMUSG00000097471	67765
1783.23	0.693183	1.19626	0.579457	0.562281	0.86758	0.0203063	H19	ENSMUSG00000000031	14955
2.62331	0.014197	1.39351	0.0101879	0.991871	NA	0.000330189	Gm26793	ENSMUSG00000096999	102638461
26.6154	2.81531	0.911919	3.08723	0.0020203	0.110775	0.763259	3930402G23Rik	ENSMUSG00000038917	665306
6.45393	-0.899622	1.41837	-0.634266	0.525907	0.853078	-0.0215429	9530052E02Rik	ENSMUSG00000096938	619321
44.0677	0.962819	0.37973	2.53553	0.0112276	0.233813	0.210702	E230013L22Rik	ENSMUSG00000096957	102132
10.7743	0.779561	1.40467	0.554977	0.57891	0.874277	0.018656	Gm15348	ENSMUSG00000074469	100038554
17.8827	0.430202	1.18157	0.364093	0.715788	0.920263	0.0125199	2810030D12Rik	ENSMUSG00000099338	78335
5.06397	0.0916872	0.776128	0.118134	0.905961	NA	0.00482126	1810012K16Rik	ENSMUSG00000099825	69108
515.703	-0.269731	0.28439	-0.948455	0.342898	0.757188	-0.0698575	Gm17491	ENSMUSG00000097042	100502938
7.12451	0.718853	0.773852	0.928929	0.352926	0.763043	0.040157	Gm26714	ENSMUSG00000097654	NA
22.5049	0.21668	0.565201	0.383368	0.701447	0.917058	0.0190062	Gm26578	NA	102641860
14.2108	0.20983	0.53914	0.389195	0.697132	0.914844	0.019876	Gm9951	ENSMUSG00000054618	791287
30.568	-0.595737	0.497504	-1.19745	0.23113	0.681994	-0.0670618	Gm16793	ENSMUSG00000097357	100504714
60.8906	0.299372	0.549714	0.544595	0.586032	0.878203	0.0276069	Gm16675	ENSMUSG00000097534	100503498
19.9006	0.162542	0.568338	0.285996	0.774881	0.9394	0.014099	NA	NA	NA
43.387	-0.354877	0.591974	-0.599481	0.548852	0.862381	-0.0291125	Hdnr	ENSMUSG00000097910	75996
114.753	0.0922423	0.28404	0.324751	0.74537	0.928218	0.0236844	2500002B13Rik	ENSMUSG00000096917	78353
30.2507	0.259467	0.365892	0.709135	0.47824	0.830513	0.046027	B230317F23Rik	ENSMUSG00000045746	320383
11.1149	-0.894949	0.650276	-1.37626	0.168741	0.618946	-0.0693886	Smim31	ENSMUSG00000074300	407795
100.165	0.0158757	0.598208	0.0265388	0.978828	0.995065	0.00126341	NA	NA	NA
185.298	-0.322407	0.447164	-0.721003	0.470908	0.826581	-0.0417264	Gm26659	NA	NA
107.288	0.228708	0.345802	0.661386	0.508365	0.844337	0.0441852	2010320M18Rik	ENSMUSG00000100691	72093
5.76805	0.538512	0.692485	0.777651	0.436774	NA	0.0349289	Gm26586	ENSMUSG00000097472	NA
79.9621	-0.985306	0.501351	-1.9653	0.0493792	0.414351	-0.126715	Gm17435	ENSMUSG00000097000	100503374
275.779	-0.303427	0.347355	-0.873534	0.382372	0.777783	-0.058542	Gm11033	ENSMUSG00000079011	100169873
17.6487	-0.278202	0.48909	-0.568815	0.569482	0.870722	-0.0310181	Gm4890	ENSMUSG00000097174	234479
67.9857	-0.201966	0.328615	-0.614597	0.538821	0.857848	-0.0420962	Gm27048	ENSMUSG00000098001	NA
6.6982	0.719363	0.718889	1.00066	0.316991	0.742273	0.0452168	Gm9725	ENSMUSG00000037982	105243233
4.602	-0.321178	1.52893	-0.210067	0.833615	NA	-0.0067122	Gm26887	ENSMUSG00000097120	NA
194.41	-0.478505	0.432658	-1.10597	0.268741	0.70721	-0.0664583	Gm26532	ENSMUSG00000097296	NA
52.0818	-0.605372	0.277603	-2.18071	0.0292048	0.336471	-0.174434	Gm26664	NA	102635622
28.0878	0.22818	0.401726	0.568	0.570035	0.871142	0.034866	2010110E17Rik	ENSMUSG00000098434	76691
19.8739	-1.66781	0.930691	-1.79201	0.0731313	0.469737	-0.0983223	Gm2694	ENSMUSG00000097248	100040294
5.38942	-1.59008	1.04198	-1.52602	0.127005	NA	-0.0718946	9430002A10Rik	ENSMUSG00000062704	77265
19.4276	-3.8022	1.1266	-3.37493	0.000738346	0.0671418	-1.36884	Irx3os	ENSMUSG00000046413	319388
40.6535	-2.548	0.690494	-3.69012	0.000224151	0.0315941	-1.6132	Crnde	ENSMUSG00000031736	71296
26.4766	-2.09157	0.668163	-3.13033	0.00174608	0.102546	-0.669654	Gm21817	ENSMUSG00000095651	NA
9.42661	0.119715	1.12456	0.106455	0.915221	0.97845	0.00367362	Gm15889	ENSMUSG00000089712	115486954
85.5464	0.289062	0.727	0.397609	0.690918	0.912961	0.0169628	9330175E14Rik	ENSMUSG00000097194	320377
5.76782	-3.73305	1.27244	-2.93376	0.00334882	NA	-0.614359	Gm3830	ENSMUSG00000099465	100042408
12.3478	-0.445341	0.690926	-0.644558	0.519214	0.850544	-0.0286847	Gm5914	ENSMUSG00000098120	546100
4.15619	0.38906	1.89072	0.205774	0.836968	NA	0.00634077	Gm26786	NA	NA
254.378	-0.216065	0.379255	-0.56971	0.568874	0.870682	-0.036139	D030068K23Rik	ENSMUSG00000097393	628686
0.589588	-0.690932	3.70139	-0.186668	0.851921	NA	-0.00486031	Gm26816	NA	NA
92.4187	0.102675	0.310054	0.331152	0.74053	0.926046	0.0232376	A130014A01Rik	ENSMUSG00000097944	402737
39.5377	-2.2753	1.05555	-2.15556	0.0311183	0.348105	-0.159276	A330074K22Rik	ENSMUSG00000097960	434353
11.8221	-0.318096	0.635591	-0.500472	0.616743	0.888468	-0.0231852	Gm10614	ENSMUSG00000097773	100038388
224.061	-0.131892	0.807515	-0.163331	0.870258	0.967918	-0.00652993	Fendrr	ENSMUSG00000097336	68790
3.11566	0.1926	2.03434	0.0946742	0.924574	NA	0.0028707	5033426O07Rik	ENSMUSG00000097097	76001
190.447	-0.393342	0.250045	-1.57308	0.115699	0.548355	-0.123903	Gm26815	ENSMUSG00000097384	NA
5.32326	0.723143	1.12896	0.640539	0.521822	NA	0.0230141	Gm27030	ENSMUSG00000098221	NA
542.292	-2.50979	0.827622	-3.03254	0.00242507	0.123128	-0.654324	Zfp469	ENSMUSG00000043903	195209
5.11722	0.632484	0.851109	0.743129	0.457403	NA	0.0300509	4933417D19Rik	ENSMUSG00000097637	71186
142.948	-0.480944	0.524345	-0.917229	0.359023	0.766724	-0.0487549	4732419C18Rik	ENSMUSG00000097203	100042484
25.4583	-0.200577	0.419372	-0.478281	0.63245	0.893444	-0.0285735	Gm26521	NA	NA
39.0025	-0.106281	0.576233	-0.18444	0.853668	0.962678	-0.00899964	Gm16845	ENSMUSG00000096981	100503652
68.757	-0.389285	0.320734	-1.21373	0.22485	0.677664	-0.0856288	Gm3331	ENSMUSG00000099148	100041426
13.5097	-1.25947	0.686022	-1.83591	0.0663713	0.457158	-0.105639	Gm27162	ENSMUSG00000099025	330917
102.683	-0.231667	0.253338	-0.914458	0.360476	0.76708	-0.0701963	Gm17540	ENSMUSG00000097205	100503925
305.674	-0.327616	0.274985	-1.1914	0.233498	0.684432	-0.0895563	Gm26737	ENSMUSG00000097467	NA
108.381	0.00624465	0.284601	0.0219418	0.982494	0.996047	0.00159688	Gm10687	ENSMUSG00000097617	100038560
12.5485	-1.05599	0.676149	-1.56177	0.118342	0.552284	-0.081355	C030014I23Rik	ENSMUSG00000060380	77381
8.10297	-0.235663	0.564433	-0.417522	0.676296	0.908228	-0.0207361	4930448E22Rik	ENSMUSG00000097463	102633321
4.70433	0.0478052	0.850341	0.0562189	0.955167	NA	0.00218496	2700012I20Rik	NA	72588
21.6965	-0.128513	0.412275	-0.311716	0.755257	0.931467	-0.0187637	Gm26631	ENSMUSG00000097445	102634742
9.26417	-3.29328	1.63018	-2.0202	0.0433631	0.399146	-0.130449	Gm17322	ENSMUSG00000097604	100418192
4.10722	-0.563632	1.2851	-0.438589	0.660959	NA	-0.0148327	Gm10655	ENSMUSG00000074256	100038496
38.8841	-0.138787	0.306145	-0.453338	0.650305	0.898645	-0.0320404	Gm26609	NA	NA
1.92201	-1.68041	2.14883	-0.782012	0.434208	NA	-0.025554	Gm26849	NA	105243448
20.4333	0	6.75811	0	1	1	0	Gm20649	ENSMUSG00000093662	NA
35.0037	0.759196	1.4642	0.518506	0.604105	0.88394	0.0171995	Gm28182	ENSMUSG00000101596	NA
22.2907	-0.576756	0.642889	-0.897132	0.369649	0.771285	-0.0424088	4933433G15Rik	ENSMUSG00000097021	71274
0.766951	0	7.06756	0	1	NA	0	Gm19541	ENSMUSG00000098370	100503078
5.61439	1.77566	1.06878	1.6614	0.0966341	NA	0.0839068	5730403I07Rik	ENSMUSG00000099170	70487
10.6155	0.655208	0.917513	0.714113	0.475157	0.828653	0.0278728	C920006O11Rik	ENSMUSG00000097574	320295
127.815	1.4856	1.29872	1.14389	0.252668	0.697541	0.0447922	Gm27216	ENSMUSG00000098747	105243469
3.52795	-3.16437	1.5096	-2.09617	0.0360673	NA	-0.146966	Gm28231	ENSMUSG00000100782	102640900
5.08798	0.330496	0.93682	0.352785	0.72425	NA	0.0132141	Gm28652	ENSMUSG00000101608	NA
7.35478	-0.92171	0.750053	-1.22886	0.219124	0.674462	-0.0567112	1700034K08Rik	ENSMUSG00000100294	78349
16.9089	-0.218338	0.534964	-0.408136	0.683174	0.911013	-0.0209548	BC043934	ENSMUSG00000056418	270185
28.9753	-1.64188	0.763319	-2.15097	0.0314786	0.349496	-0.150545	Gm19325	ENSMUSG00000101365	100502694
62.5571	-0.156298	0.300062	-0.520885	0.602447	0.88323	-0.0371827	Gm26767	NA	NA
7.67858	0.513477	0.716104	0.717042	0.473348	0.827574	0.0314696	Gm38150	ENSMUSG00000103164	NA
61.4247	-0.159204	0.463405	-0.343553	0.731182	0.924638	-0.0192698	4833445I07Rik	ENSMUSG00000103103	102731
2.49483	-2.59576	1.49907	-1.73159	0.0833472	NA	-0.0900466	Gm38004	ENSMUSG00000103811	NA
4.63937	-1.5632	1.9067	-0.819843	0.412306	NA	-0.0275884	Fbxw27	ENSMUSG00000104614	76998
11.4225	-2.08098	0.782384	-2.6598	0.00781879	0.20047	-0.32341	Gm42470	ENSMUSG00000105127	NA
67.3174	-0.217417	0.295062	-0.73685	0.461214	0.821527	-0.0531827	Gm42523	ENSMUSG00000106647	NA
11.5624	-1.30708	0.947864	-1.37897	0.167903	0.6186	-0.0619703	Gm17399	ENSMUSG00000097402	100502695
20.5358	-0.16544	0.529535	-0.312424	0.754718	0.931467	-0.0161105	Gm26797	ENSMUSG00000097572	108167690
143.784	-2.4167	1.08579	-2.22576	0.0260304	0.323289	-0.177377	9530059O14Rik	ENSMUSG00000097736	319626
5.69531	1.41566	0.911153	1.55371	0.120254	NA	0.075397	A530083I20Rik	ENSMUSG00000097322	331045
15.5762	-0.142135	0.864579	-0.164398	0.869418	0.967755	-0.00634682	Mdrl	NA	69591
226.522	-0.436614	0.377328	-1.15712	0.247222	0.693255	-0.075126	Gm7598	ENSMUSG00000087390	665352
3723.71	-0.25953	0.233267	-1.11259	0.265886	0.70421	-0.0878949	Gm14565	ENSMUSG00000085635	NA
8.0193	-1.25019	0.851442	-1.46832	0.142017	0.585663	-0.0697273	Gm28730	ENSMUSG00000101603	NA
23.766	-0.454229	0.461921	-0.983347	0.325437	0.745568	-0.0565099	1600025M17Rik	ENSMUSG00000085114	72030
8.19993	-1.85851	0.74481	-2.49527	0.012586	0.242915	-0.242165	Gm14762	ENSMUSG00000078314	100041562
2.22836	0.215605	2.29473	0.0939566	0.925144	NA	0.00279119	Gm27000	ENSMUSG00000097961	NA
12.542	0.833603	0.580495	1.43602	0.150997	0.600972	0.0769059	Gm26617	NA	NA
2.16529	-3.04455	1.82992	-1.66376	0.0961599	NA	-0.0802843	Gm14812	ENSMUSG00000073051	100038584
67072.9	-0.0146572	0.237501	-0.0617144	0.95079	0.988168	-0.00478678	Xist	ENSMUSG00000086503	213742
327.251	-0.176806	0.347725	-0.508463	0.611128	0.886046	-0.0337743	Jpx	ENSMUSG00000097571	70252
518.113	-0.474689	0.193079	-2.45853	0.0139509	0.255374	-0.211949	Ftx	ENSMUSG00000086370	78878
7.79082	1.68368	1.00982	1.66731	0.0954525	0.512424	0.0847426	A730046J19Rik	ENSMUSG00000085139	319764
1.89848	-1.38375	1.82075	-0.759991	0.44726	NA	-0.0254017	Gm15104	ENSMUSG00000087360	333588
110.69	-0.722567	0.316678	-2.28171	0.0225066	0.308419	-0.17935	Kantr	ENSMUSG00000087403	72997
8.36658	0.333366	0.938479	0.355219	0.722425	0.922057	0.0132968	Gm15232	ENSMUSG00000084806	627268
82.6498	-0.735918	0.912535	-0.806455	0.419981	0.800035	-0.0319412	Gm35066	ENSMUSG00000106361	102638523
213.672	-1.67539	0.832633	-2.01216	0.0442036	0.399146	-0.127718	Gm47302	ENSMUSG00000105211	NA
223.048	-0.389604	0.246369	-1.58139	0.113789	0.546098	-0.125125	Gm25240	ENSMUSG00000092657	NA
408.805	-0.133859	0.196024	-0.682868	0.49469	0.837732	-0.0553264	Gm27512	ENSMUSG00000094290	NA
59.5842	-0.884064	0.287755	-3.07228	0.00212428	0.114093	-0.30803	Gm23189	ENSMUSG00000096031	NA
2.70534	0.755467	1.70005	0.444379	0.656769	NA	0.0142239	Mir6352	ENSMUSG00000099141	102465180
7.92251	0.625596	0.999807	0.625716	0.531501	0.854846	0.0233679	Mir6353	ENSMUSG00000098851	102465181
47.5585	0.293668	0.322555	0.910445	0.362588	0.768383	0.0633675	Gm25472	ENSMUSG00000094834	NA
4.62685	-0.00735911	0.800787	-0.00918985	0.992668	NA	-0.000368446	Gm25537	ENSMUSG00000077039	NA
9.66457	-0.967967	0.628189	-1.54088	0.123345	0.55873	-0.0818059	Gm24273	ENSMUSG00000076287	NA
11.7833	-0.332169	0.539089	-0.616168	0.537784	0.857058	-0.0316998	Gm25708	ENSMUSG00000096352	NA
3.13159	-1.15266	1.55905	-0.739333	0.459705	NA	-0.025191	Gm22569	ENSMUSG00000093286	NA
17.3964	2.99767	1.00136	2.99359	0.00275717	0.127848	0.665387	Gm25911	ENSMUSG00000088246	NA
130.943	1.93448	0.624532	3.09749	0.00195169	0.108954	0.596689	Gm47294	ENSMUSG00000106474	NA
149.459	-0.190998	0.371584	-0.51401	0.607245	0.885221	-0.0329441	Gm27754	ENSMUSG00000098898	NA
11.1594	0.560564	0.731055	0.766788	0.443208	0.812419	0.0334404	Mir3058	ENSMUSG00000092867	100526463
172.958	-0.123127	0.292501	-0.420948	0.673793	0.907805	-0.0303496	Gm25190	ENSMUSG00000093404	NA
41.5272	-0.304473	0.850938	-0.357808	0.720487	0.92159	-0.0140207	Mir763	ENSMUSG00000076448	791076
4.63016	0.628104	0.914901	0.686526	0.492381	NA	0.0267375	Mir677	ENSMUSG00000104755	751518
8.66845	-0.504197	0.733307	-0.687567	0.491726	0.836655	-0.029726	Gm23252	ENSMUSG00000076964	NA
3.16721	-0.283271	1.13065	-0.250539	0.802171	NA	-0.00867431	Mir3060	ENSMUSG00000093080	100526466
3.54127	-0.00179567	1.01377	-0.00177128	0.998587	NA	-6.34955e-05	Mir1933	ENSMUSG00000089555	100316753
5.81622	-1.78306	0.883805	-2.01748	0.0436459	NA	-0.129164	Mir8100	ENSMUSG00000098942	102465996
2.9404	0.70683	1.12888	0.626136	0.531226	NA	0.0224522	Gm27711	ENSMUSG00000098349	NA
1.26595	-0.622055	2.25596	-0.275738	0.782749	NA	-0.00829055	Mir212	ENSMUSG00000065590	387208
3.06835	1.55171	1.35555	1.14471	0.252329	NA	0.0445635	Mir365-2	ENSMUSG00000065489	723853
4.44137	-0.158847	1.12525	-0.141166	0.887739	NA	-0.00487457	Gm47310	ENSMUSG00000105413	NA
3.34007	1.97274	2.63968	0.747343	0.454857	NA	0.0231415	Gm47315	ENSMUSG00000106014	NA
20.6112	2.52095	0.825956	3.05215	0.00227205	0.11924	0.677693	Mir1938	ENSMUSG00000089371	100316693
4.7509	-0.0960518	1.39462	-0.0688732	0.945091	NA	-0.00223301	Gm23018	ENSMUSG00000095776	NA
1.81765	-3.27647	1.46245	-2.2404	0.0250647	NA	-0.182606	Mir1188	ENSMUSG00000080406	100316669
1.41624	-3.75935	1.79452	-2.09491	0.0361792	NA	-0.141225	Mir453	ENSMUSG00000077925	100124484
147.106	-0.29463	0.289684	-1.01707	0.309119	0.73725	-0.0744921	Gm22460	ENSMUSG00000093010	NA
3.03602	-0.789701	1.77266	-0.445489	0.655966	NA	-0.0141668	Gm44367	ENSMUSG00000105014	NA
1.31851	-1.28919	1.73176	-0.744435	0.456613	NA	-0.0249854	Mir1983	ENSMUSG00000088148	100316716
3.68773	-0.935894	1.01735	-0.919932	0.357609	NA	-0.0357755	Mir6368	ENSMUSG00000099158	102466635
8.37323	-0.401739	0.609704	-0.658909	0.509954	0.845035	-0.0315362	Mir7-1	ENSMUSG00000065434	723902
1.76061	-0.502519	1.57003	-0.320071	0.748915	NA	-0.0102535	Mir27b	ENSMUSG00000065475	387221
28.3189	-1.20315	0.4098	-2.93594	0.00332543	0.142036	-0.326256	Gm27656	ENSMUSG00000099004	NA
187.792	-0.630883	0.260288	-2.42379	0.0153595	0.264707	-0.202625	Gm25534	ENSMUSG00000093106	NA
2.80652	-0.85787	1.03623	-0.827873	0.407742	NA	-0.0314607	Gm25109	ENSMUSG00000084423	NA
9.342	-0.653998	0.64611	-1.01221	0.311438	0.738922	-0.0483058	Gm22118	ENSMUSG00000093334	105245623
3.78451	0.169437	1.37772	0.122984	0.90212	NA	0.00400378	Mir3075	ENSMUSG00000093081	100526533
4.10192	3.42138	1.37432	2.48951	0.0127921	NA	0.274176	Mir6539	ENSMUSG00000098866	102465310
3.36718	-1.68186	1.32392	-1.27036	0.203956	NA	-0.0520086	Gm44340	ENSMUSG00000106195	NA
3.69403	1.38624	1.7788	0.779314	0.435795	NA	0.0262536	Gm44482	ENSMUSG00000104689	NA
3.52198	1.93253	1.25983	1.53397	0.125038	NA	0.0714387	Mir1898	ENSMUSG00000084592	100316684
643.526	-0.214111	0.224705	-0.952854	0.340664	0.756414	-0.075688	Gm44310	ENSMUSG00000105494	NA
7.83892	0.127857	0.659917	0.193747	0.846374	0.960547	0.00869488	Gm27903	ENSMUSG00000093223	NA
10.2751	-0.811597	0.687834	-1.17993	0.238028	0.687775	-0.0559426	Snord43	ENSMUSG00000105167	100302600
3.65024	0.47312	1.21004	0.390996	0.6958	NA	0.01338	Gm25990	ENSMUSG00000076395	NA
3.87729	-2.99303	1.43002	-2.093	0.0363491	NA	-0.147125	Mir1291	ENSMUSG00000106463	102466255
2.26043	-1.89024	1.61089	-1.17341	0.24063	NA	-0.0451443	Mir6963	ENSMUSG00000098419	102466775
3.8876	-3.77613	1.56404	-2.41434	0.0157636	NA	-0.236646	Gm23612	ENSMUSG00000095529	NA
1.69952	-1.3969	3.24224	-0.430844	0.666582	NA	-0.0119724	Gm49346	ENSMUSG00000104599	NA
8.63013	-0.765227	0.634905	-1.20526	0.228102	0.680173	-0.0595496	Mir568	ENSMUSG00000076372	100124467
3.19728	-0.450185	1.24976	-0.360217	0.718685	NA	-0.0121837	Mir3470b	ENSMUSG00000093912	100499519
3.437	-1.0259	1.24257	-0.825622	0.409018	NA	-0.0298848	Gm27773	ENSMUSG00000099268	NA
10.408	0.321826	0.57459	0.560097	0.575413	0.874035	0.0276483	Gm27833	ENSMUSG00000098733	NA
4.05838	-1.59719	1.09242	-1.46206	0.143725	NA	-0.0665011	Mir99b	ENSMUSG00000065396	387230
3.80873	-0.121961	1.10808	-0.110066	0.912357	NA	-0.00381821	Mirlet7e	ENSMUSG00000105758	387248
2859.92	-0.283559	0.236844	-1.19724	0.231214	0.681994	-0.0944236	Gm26384	ENSMUSG00000076137	NA
27.9021	0.471856	0.506004	0.932514	0.351071	0.761535	0.0506606	Mir5125	ENSMUSG00000092981	100628593
2.00189	1.62141	1.79205	0.90478	0.365582	NA	0.0314196	Gm25083	ENSMUSG00000076274	NA
1312.46	-0.369022	0.216448	-1.7049	0.0882129	0.497486	-0.139618	Gm22420	ENSMUSG00000094969	NA
69.5029	-0.0449223	0.232896	-0.192885	0.847049	0.96081	-0.0150473	Gm25195	ENSMUSG00000095947	NA
10.9985	-1.01456	0.684299	-1.48263	0.138174	0.579529	-0.0752175	Mir8094	ENSMUSG00000098269	102465886
1600.38	-0.185129	0.216133	-0.856551	0.391693	0.783008	-0.0684881	Gm25731	ENSMUSG00000092908	NA
6.57344	-0.0784659	0.66911	-0.117269	0.906647	0.976374	-0.0052136	Gm26119	ENSMUSG00000093342	NA
5.55494	-0.845156	0.730366	-1.15717	0.247204	NA	-0.0532275	Mir1b	ENSMUSG00000080662	100316783
5.41564	0.335419	1.13013	0.296799	0.76662	NA	0.0103039	Mir5107	ENSMUSG00000093327	100628611
4.93199	-4.46845	1.59262	-2.80572	0.00502045	NA	-0.456967	Mir694	ENSMUSG00000076147	751558
256.478	-0.282934	0.241415	-1.17198	0.241203	0.690445	-0.0918839	Gm26460	ENSMUSG00000092802	NA
2.12624	0.950933	1.70394	0.558078	0.576791	NA	0.0181401	Mir6993	ENSMUSG00000098363	102465600
14.2332	-0.366416	0.763165	-0.480127	0.631137	0.893138	-0.0200283	Mir1192	ENSMUSG00000080626	100316672
20.099	-0.302771	0.585764	-0.516883	0.605238	0.884744	-0.0251732	Mir8091	ENSMUSG00000098286	102465884
3.77516	-0.873666	1.1096	-0.787371	0.431065	NA	-0.0291055	Gm27306	ENSMUSG00000099154	NA
1.56007	0.890079	2.16045	0.411988	0.680348	NA	0.0126415	Gm22072	ENSMUSG00000080500	NA
1.70874	1.43617	2.16648	0.662905	0.507392	NA	0.0211057	Gm22091	ENSMUSG00000080558	NA
1.03457	-1.90849	2.72652	-0.699972	0.483945	NA	-0.0212925	Mir669a-2	ENSMUSG00000076014	735258
1.26782	1.07576	2.96475	0.36285	0.716717	NA	0.0103119	Gm26092	ENSMUSG00000095699	NA
49.4266	-0.271815	0.394151	-0.689622	0.490432	0.836116	-0.042925	Gm22875	ENSMUSG00000093190	NA
4.68217	0.63583	0.968448	0.656545	0.511474	NA	0.0249076	Gm27805	ENSMUSG00000099155	NA
531.766	-0.243897	0.218036	-1.11861	0.263306	0.702564	-0.0897634	Gm25960	ENSMUSG00000092851	NA
6.16782	-0.689173	0.916043	-0.752337	0.451848	0.816962	-0.029529	Mir684-1	ENSMUSG00000106252	735274
329.09	-0.380705	0.229057	-1.66206	0.0965012	0.513749	-0.134377	Gm22002	ENSMUSG00000093363	NA
105.836	-0.495887	0.24899	-1.99159	0.0464157	0.405619	-0.160903	Gm24081	ENSMUSG00000092918	NA
827.157	-0.293773	0.236184	-1.24383	0.213561	0.667847	-0.0983046	Gm22411	ENSMUSG00000093203	NA
3.06767	-0.537733	1.16599	-0.461181	0.644669	NA	-0.0160605	Gm25026	ENSMUSG00000092758	NA
4.05152	0.279785	0.998308	0.280259	0.779279	NA	0.010179	Gm23134	ENSMUSG00000077990	NA
6.92498	-0.0577792	0.725925	-0.0795938	0.93656	0.984958	-0.00337147	Gm26141	ENSMUSG00000093040	NA
151.812	-0.428984	0.309362	-1.38667	0.165541	0.616528	-0.100229	Gm22692	ENSMUSG00000092796	NA
2.42525	-0.173201	1.21794	-0.142208	0.886916	NA	-0.00478728	Mir3091	ENSMUSG00000092827	100526556
7.05807	-0.795122	0.804029	-0.988923	0.322701	0.744361	-0.0424213	Mir3092	ENSMUSG00000092695	100526525
15.68	0.835492	0.49415	1.69077	0.0908813	0.501584	0.10193	Gm25442	ENSMUSG00000093499	NA
10.0999	-0.623365	1.16171	-0.536594	0.591548	0.880405	-0.0188612	n-TSaga9	ENSMUSG00000106355	102467375
5.08031	0.173849	0.770321	0.225684	0.821447	NA	0.00926833	Mir684-2	ENSMUSG00000105333	735261
3.22626	0.695058	1.3165	0.527958	0.597528	NA	0.0179352	Mir6400	ENSMUSG00000098929	102466644
2.67287	-0.578189	1.99817	-0.289359	0.772307	NA	-0.00888894	Gm25262	ENSMUSG00000092675	NA
252.763	-0.372877	0.404829	-0.921072	0.357013	0.765075	-0.0569146	Gm25692	ENSMUSG00000093185	NA
2.64639	-0.760306	1.46118	-0.520337	0.602829	NA	-0.0172714	Gm22518	ENSMUSG00000088892	NA
1448.18	-0.270742	0.221927	-1.21996	0.22248	0.676212	-0.0977888	Gm22625	ENSMUSG00000094456	NA
3.37644	-0.122505	1.3476	-0.0909061	0.927567	NA	-0.00297295	Mir1957a	ENSMUSG00000088552	NA
717.346	-0.374391	0.252249	-1.48421	0.137753	0.579099	-0.116146	Gm28017	ENSMUSG00000099322	NA
179.115	-0.417623	0.213181	-1.959	0.0501122	0.416775	-0.162734	Gm23158	ENSMUSG00000093886	NA
5.46006	-0.119987	0.777431	-0.154337	0.877344	NA	-0.0062966	Mir6399	ENSMUSG00000098513	102466907
173.812	-0.439535	0.269422	-1.6314	0.102806	0.524448	-0.125932	Gm27743	ENSMUSG00000098638	NA
6.93158	-1.0081	0.752094	-1.3404	0.180117	0.631185	-0.0634175	Gm22395	ENSMUSG00000093780	NA
1550.25	-0.332193	0.246458	-1.34787	0.177699	0.629315	-0.105641	Mir703	ENSMUSG00000105814	735265
29.9114	-0.48859	0.377432	-1.29451	0.195489	0.648189	-0.0847085	Gm23268	ENSMUSG00000094486	NA
10.2753	-0.0278642	0.639448	-0.0435754	0.965243	0.990516	-0.00199045	Gm26386	ENSMUSG00000096522	NA
4.52133	-0.139957	0.756733	-0.18495	0.853269	NA	-0.00766323	Mir6374	ENSMUSG00000099045	102465194
3.85165	-1.36618	1.07713	-1.26835	0.204673	NA	-0.0534655	Gm22328	ENSMUSG00000088699	NA
59.4264	-0.347606	0.290468	-1.19671	0.231419	0.682103	-0.0880734	Gm27690	ENSMUSG00000098494	NA
329.675	-0.182072	0.215055	-0.846632	0.3972	0.785097	-0.0677509	Gm23365	ENSMUSG00000092760	NA
22.956	-0.70093	0.411089	-1.70505	0.0881844	0.497468	-0.111419	Gm25535	ENSMUSG00000093105	NA
50.1271	-0.132809	0.355134	-0.373968	0.708428	0.918283	-0.0245181	Gm25193	ENSMUSG00000093409	NA
3.23699	0.728064	1.10051	0.661567	0.508249	NA	0.0240261	Gm26338	ENSMUSG00000076327	NA
3.14042	-0.855522	1.171	-0.730593	0.465028	NA	-0.0263473	Mir5121	ENSMUSG00000105913	100628629
7.78007	-0.734447	0.660022	-1.11276	0.265811	0.70421	-0.0532256	Gm22655	ENSMUSG00000093388	NA
3.63128	1.48522	0.90722	1.63711	0.101608	NA	0.0826309	Gm47284	ENSMUSG00000105232	NA
2.17762	0.21394	2.03961	0.104893	0.916461	NA	0.0031801	Gm47282	ENSMUSG00000106468	NA
52.6633	-0.497682	0.373959	-1.33085	0.183239	0.635812	-0.0877041	Gm24365	ENSMUSG00000093125	NA
3.038	-0.205484	1.32552	-0.155021	0.876805	NA	-0.00510019	Mir7063	ENSMUSG00000098759	102466798
3.43754	0.747503	1.09538	0.682416	0.494976	NA	0.0248941	Gm25992	ENSMUSG00000076392	NA
62.9894	-0.121531	0.316464	-0.384028	0.700958	0.916877	-0.0267022	Gm26237	ENSMUSG00000093276	NA
3.32136	-0.255245	1.31089	-0.194711	0.845619	NA	-0.0064346	Mir27a	ENSMUSG00000065444	387220
1.91966	1.57806	1.94192	0.812632	0.416429	NA	0.0272184	Mir24-2	ENSMUSG00000065541	723960
7.79805	-0.972798	0.691666	-1.40646	0.159589	0.610902	-0.0697027	Gm26399	ENSMUSG00000077125	NA
4.97393	-0.641885	0.935051	-0.68647	0.492417	NA	-0.0264997	Mir1966	ENSMUSG00000089432	100316712
18.723	2.12872	0.89342	2.38266	0.017188	0.276555	0.216482	Gm47306	ENSMUSG00000105131	NA
207.118	-0.26108	0.227946	-1.14536	0.252061	0.696934	-0.0910771	Gm44453	ENSMUSG00000106368	NA
1.57725	-2.37711	1.86631	-1.27369	0.202772	NA	-0.0499442	Mir100	ENSMUSG00000093011	723892
4.93592	-0.962985	1.25131	-0.769582	0.441548	NA	-0.0274997	Gm44335	ENSMUSG00000105072	NA
12.1503	0.510018	0.799253	0.638118	0.523397	0.85214	0.0262918	Mir3109	ENSMUSG00000093042	100526560
3665.2	3.42305	1.25646	2.72435	0.00644278	0.183722	0.41659	Mir6236	ENSMUSG00000098973	102465959
702.236	-0.259472	0.233705	-1.11025	0.26689	0.70531	-0.0876629	Gm25299	ENSMUSG00000093024	NA
4.27242	-1.55442	1.28021	-1.21419	0.224676	NA	-0.0488486	Mir505	ENSMUSG00000070081	751545
17.8859	-0.211977	0.482194	-0.43961	0.66022	0.901828	-0.0241011	Gm26318	ENSMUSG00000093428	NA
5.86525	-1.68039	1.5146	-1.10946	0.267232	NA	-0.0420351	Gm26209	ENSMUSG00000077040	NA
19.3767	-0.221096	0.567636	-0.389504	0.696903	0.914646	-0.0192618	Gm26037	ENSMUSG00000088775	NA
2675.52	0.943854	0.566233	1.6669	0.0955346	0.512424	0.0948874	Gm23153	ENSMUSG00000093064	NA
2.55396	-0.30954	1.57628	-0.196374	0.844317	NA	-0.00623415	Gm23583	ENSMUSG00000089158	NA
5.42342	0.731113	0.781643	0.935354	0.349606	NA	0.0402885	Gm22948	ENSMUSG00000089186	NA
5.73198	-0.413501	1.62847	-0.253919	0.799558	NA	-0.00804124	Gm25545	ENSMUSG00000084622	NA
38.2407	-0.397098	0.372823	-1.06511	0.286825	0.721376	-0.0692808	Gm25266	ENSMUSG00000089146	NA
0.898037	0	7.06756	0	1	NA	0	Gm27624	ENSMUSG00000099081	NA
0.650992	0	7.06756	0	1	NA	0	Gm27517	ENSMUSG00000098265	NA
46.7827	0.191466	0.413256	0.46331	0.643142	0.896772	0.0279133	Gm25082	ENSMUSG00000093734	NA
10.1018	0.858368	0.738087	1.16296	0.244844	0.691954	0.0533143	Gm22667	ENSMUSG00000089343	NA
2.147e+06	0.231845	0.491015	0.472175	0.636802	0.894564	0.0256164	Rn7s1	ENSMUSG00000099021	103948
27.3705	0.011225	0.516022	0.021753	0.982645	0.996047	0.00113709	Gm23553	ENSMUSG00000088442	NA
23.5634	0.160935	0.708295	0.227214	0.820257	0.951958	0.00978461	Gm24530	ENSMUSG00000088573	NA
18.1046	-0.325634	0.445168	-0.731486	0.464482	0.823103	-0.042462	Gm27271	ENSMUSG00000098328	NA
40.2499	0.679159	0.836268	0.812131	0.416716	0.798589	0.0333806	Gm26372	ENSMUSG00000088456	NA
19.6389	-0.180274	0.520943	-0.346053	0.729303	0.923838	-0.0180409	Gm22637	ENSMUSG00000088769	NA
2.45491	1.67792	2.62692	0.63874	0.522992	NA	0.0194195	Gm23704	ENSMUSG00000089469	NA
2.90026	0.418681	1.35583	0.308801	0.757473	NA	0.0101888	Gm23218	ENSMUSG00000088749	NA
6.16586	0.937171	1.48846	0.629624	0.528941	0.853681	0.0211775	Gm27913	ENSMUSG00000098998	NA
14.1336	-0.230629	0.636628	-0.362267	0.717153	0.920608	-0.0166811	Gm27782	ENSMUSG00000098308	NA
4.66233	0.305419	0.857417	0.356209	0.721684	NA	0.0139051	Gm27957	ENSMUSG00000098595	NA
6.62451	1.71993	1.03595	1.66025	0.0968644	0.514373	0.0839279	Mirt2	ENSMUSG00000092920	100038659
32.7196	-0.651321	0.346252	-1.88106	0.0599637	0.442507	-0.135105	Gm24447	ENSMUSG00000065911	NA
22.75	-0.0185842	0.49798	-0.0373191	0.970231	0.992022	-0.00199531	Gm27406	ENSMUSG00000099112	NA
53.6275	0.37625	0.523553	0.718646	0.472359	0.827377	0.0378068	Gm23833	ENSMUSG00000089525	NA
0.876446	-3.87109	2.95396	-1.31048	0.190035	NA	-0.0454756	Gm22146	ENSMUSG00000117084	102639006
10.1428	-0.68122	0.634942	-1.07288	0.283323	0.719076	-0.0520425	Gm23037	ENSMUSG00000065808	NA
16.9067	0.603252	0.485827	1.2417	0.214347	0.668729	0.0707408	Gm23657	ENSMUSG00000084572	NA
38.0685	-0.516676	0.504993	-1.02314	0.306244	0.734766	-0.0559964	Gm26407	ENSMUSG00000089129	NA
3.02442	2.07643	1.58906	1.30671	0.191312	NA	0.0532001	Gm25845	ENSMUSG00000084537	NA
185.413	0.255574	0.667258	0.383021	0.701705	0.917058	0.0171593	Vaultrc5	ENSMUSG00000065145	378472
5.66845	-1.24133	0.891818	-1.39191	0.16395	NA	-0.0636694	Gm27457	ENSMUSG00000099024	NA
50.6859	0.0752799	0.567411	0.132672	0.894452	0.973628	0.00653336	Gm24514	ENSMUSG00000092702	NA
30.7587	0.536297	0.447323	1.1989	0.230566	0.681749	0.0711825	Gm22567	ENSMUSG00000093283	NA
1.32285	5.71159	6.97451	0.818923	0.412831	NA	0.0163701	Gm27505	ENSMUSG00000098974	NA
4.14934	0.221673	1.03533	0.214108	0.830463	NA	0.00764186	Vis1	ENSMUSG00000098320	110153
12.3608	-0.840234	0.689694	-1.21827	0.223121	0.676555	-0.0580825	Zakit	ENSMUSG00000088302	NA
3.31111	-0.96857	1.47259	-0.657734	0.510709	NA	-0.0222742	Gm27538	ENSMUSG00000099243	NA
6.87997	-0.129823	0.696695	-0.186341	0.852177	0.962048	-0.00809554	Gm24893	ENSMUSG00000084694	NA
7.76214	-0.93058	0.725687	-1.28234	0.199722	0.651962	-0.0606393	Gm27651	ENSMUSG00000098755	NA
18.6341	-0.340794	0.464793	-0.733217	0.463426	0.823103	-0.04148	Gm22596	ENSMUSG00000088226	NA
20.9024	-0.518239	0.442788	-1.1704	0.24184	0.690805	-0.0697329	Gm22642	ENSMUSG00000093093	NA
333.504	-0.434491	0.659167	-0.659152	0.509798	0.845035	-0.0301508	Terc	ENSMUSG00000064796	21748
7.14529	0.820461	0.702635	1.16769	0.242932	0.691344	0.0547241	Gm26027	ENSMUSG00000084674	NA
5.79414	0.628889	1.00236	0.62741	0.530391	NA	0.0234138	Gm24371	ENSMUSG00000084611	NA
506.148	1.79863	0.62111	2.89582	0.00378163	0.14849	0.419404	Gm25687	ENSMUSG00000093183	NA
1.99722	-2.14655	1.73342	-1.23833	0.215593	NA	-0.0484011	Gm27580	ENSMUSG00000098669	NA
5.9848	0.357801	0.877052	0.407959	0.683304	NA	0.0157982	Gm23743	ENSMUSG00000088014	NA
15.4415	-0.309018	0.467192	-0.661435	0.508333	0.844337	-0.0372054	Gm25363	ENSMUSG00000089475	NA
6.9124	-0.564288	0.597939	-0.943722	0.345312	0.758444	-0.0466266	Gm24436	ENSMUSG00000088514	NA
24.3981	-0.795757	0.441876	-1.80086	0.0717248	0.467153	-0.116023	Gm23183	ENSMUSG00000084544	NA
7.67348	-0.79321	0.702312	-1.12943	0.258718	0.698756	-0.0526017	Gm24139	ENSMUSG00000084729	NA
153.283	-0.253116	0.253645	-0.997915	0.318321	0.742714	-0.0767216	Gm27316	ENSMUSG00000098690	NA
9.67045	0.623943	0.75009	0.831824	0.405508	0.79071	0.0360532	Gm24146	ENSMUSG00000064694	NA
1345	0.640768	0.530049	1.20888	0.226708	0.678616	0.0655021	Gm24105	ENSMUSG00000092674	102632155
9.3202	-0.146749	0.63151	-0.232377	0.816245	0.951043	-0.0107188	Gm27960	ENSMUSG00000098874	NA
4.64172	-0.532556	0.882039	-0.603778	0.545991	NA	-0.0236769	Gm27365	ENSMUSG00000098525	NA
10.5547	-0.122147	0.555361	-0.219942	0.825916	0.953334	-0.0109895	Gm27542	ENSMUSG00000099244	NA
7.42703	-0.241119	0.659378	-0.365677	0.714606	0.920004	-0.0164885	Gm28008	ENSMUSG00000098988	NA
374.471	-0.492566	0.619427	-0.795197	0.426499	0.803495	-0.038047	Rny3	ENSMUSG00000064945	19874
123.557	-0.438953	0.750209	-0.585107	0.558476	0.86662	-0.0247974	Rny1	ENSMUSG00000065701	19872
3.69818	1.84706	1.27668	1.44677	0.147961	NA	0.0643399	Gm27861	ENSMUSG00000099068	NA
1093.63	-0.0659255	0.223587	-0.294854	0.768105	0.936602	-0.0232515	Gm27896	ENSMUSG00000092903	NA
9.44293	0.17203	0.559846	0.307281	0.758629	0.932719	0.0152984	Gm27813	ENSMUSG00000098674	NA
530.032	-0.18217	0.244631	-0.744676	0.456468	0.819044	-0.0576032	Gm27826	ENSMUSG00000093023	NA
11.4431	0.637549	0.732434	0.870453	0.384053	0.77843	0.0383415	Gm25780	ENSMUSG00000084477	NA
3.3211	0.278518	1.97372	0.141113	0.88778	NA	0.00430586	Gm22036	ENSMUSG00000087904	NA
106.789	-0.196908	0.22533	-0.873865	0.382192	0.777744	-0.0692626	Gm24576	ENSMUSG00000093249	102634407
9.23009	0.210859	0.554317	0.380394	0.703653	0.917342	0.0190877	Gm23973	ENSMUSG00000065254	NA
320.355	-0.216748	0.223817	-0.968417	0.332836	0.751815	-0.0770184	Gm25735	ENSMUSG00000092905	NA
105.264	-0.187554	0.31532	-0.594804	0.551974	0.863748	-0.0415493	Gm27854	ENSMUSG00000093319	NA
18.8571	-0.640981	0.612616	-1.0463	0.295422	0.727694	-0.0515462	Gm23094	ENSMUSG00000088176	NA
5.68966	-0.989313	0.739796	-1.33728	0.181132	NA	-0.0635891	Gm24629	ENSMUSG00000084711	NA
57.4229	-0.332418	0.359589	-0.924436	0.355259	0.764459	-0.060949	Gm27956	ENSMUSG00000093345	NA
45.2731	0.943262	0.732504	1.28772	0.197842	0.649301	0.0607472	Gm22701	ENSMUSG00000093112	NA
11.3717	0.679197	0.797454	0.851706	0.394377	0.783809	0.035944	Gm22314	ENSMUSG00000088632	NA
261008	0.312703	0.45072	0.693786	0.487817	0.835308	0.0399236	Rn7sk	ENSMUSG00000065037	19817
25.6549	0.702569	0.47848	1.46834	0.142013	0.585663	0.0865319	Gm26461	ENSMUSG00000092805	NA
4.17537	-1.54104	1.05884	-1.45541	0.145556	NA	-0.0662463	Gm24860	ENSMUSG00000089082	NA
316.945	-0.33108	0.272249	-1.2161	0.223949	0.676646	-0.0918285	Gm24809	ENSMUSG00000093059	NA
3.30337	-1.46685	1.17815	-1.24504	0.213116	NA	-0.0512752	Gm27980	ENSMUSG00000099179	NA
7.94374	-1.5945	1.86871	-0.853261	0.393515	0.783629	-0.0290441	Serpinb10	ENSMUSG00000092572	241197
9.70725	-0.277393	0.736128	-0.376827	0.706302	0.918262	-0.0159504	Cdk3	ENSMUSG00000092300	69681
247.381	1.07935	0.95185	1.13395	0.256814	0.698756	0.0472245	Mx2	ENSMUSG00000023341	17858
3.47187	0.229757	1.4613	0.157228	0.875065	NA	0.00505758	Casp16	ENSMUSG00000067882	381070
2450.69	0.830126	0.605437	1.37112	0.170338	0.618946	0.0712096	H2-Q5	ENSMUSG00000055413	15016
45.7203	1.99299	0.706931	2.81921	0.0048142	0.163228	0.402156	H2-T10	ENSMUSG00000079491	15024
302.707	-1.52428	0.388185	-3.92669	8.61223e-05	0.0181107	-1.09547	Pcdhgb8	ENSMUSG00000103081	93705
1.05925	0.285113	2.8962	0.098444	0.92158	NA	0.00277622	Sprr2g	ENSMUSG00000046203	20761
545.48	0.73977	0.624889	1.18384	0.236475	0.686453	0.058755	Hyi	ENSMUSG00000006395	68180
1414.65	0.585226	0.308972	1.8941	0.0582111	0.439266	0.142135	Atp10d	ENSMUSG00000046808	231287
113.351	0.801139	1.16767	0.686104	0.492648	0.837074	0.0245813	Cxcl11	ENSMUSG00000060183	56066
247.468	0.0968222	1.27001	0.0762374	0.93923	0.985727	0.00253165	Gbp11	ENSMUSG00000092021	634650
167.629	0.199126	0.464207	0.428958	0.667953	0.905145	0.0240717	Oas1b	ENSMUSG00000029605	23961
1377.42	0.0793856	0.750145	0.105827	0.91572	0.97853	0.0044008	Clec7a	ENSMUSG00000079293	56644
6.69473	-0.423324	0.715102	-0.591977	0.553866	0.864467	-0.0257576	Gm7357	ENSMUSG00000102269	664830
3.02636	-1.9481	1.13158	-1.72158	0.0851449	NA	-0.090023	Gm17100	ENSMUSG00000091305	NA
2.37196	0.406894	1.56623	0.259793	0.795024	NA	0.00828828	Gm17101	ENSMUSG00000091665	100417473
1558.14	-0.0799771	0.193777	-0.412728	0.679806	0.910173	-0.0333989	Gm36964	ENSMUSG00000103933	NA
149.51	-0.124445	0.372395	-0.334174	0.738248	0.92604	-0.0213371	Gm6187	ENSMUSG00000101571	620853
9.09219	-5.38438	2.86899	-1.87675	0.0605518	0.444083	-0.085701	Gm21168	ENSMUSG00000104651	100861728
0.731237	3.09867	7.00689	0.442232	0.658321	NA	0.00846896	Gm5067	ENSMUSG00000090671	272714
1181.76	-0.0768647	0.223339	-0.344162	0.730724	0.924438	-0.0271554	Gm15604	ENSMUSG00000083422	100416202
153.561	-0.0699949	0.399726	-0.175107	0.860995	0.965315	-0.0107214	Gm28659	ENSMUSG00000100648	115487491
141.687	0.795967	0.432863	1.83884	0.0659387	0.456965	0.120302	Gm7560	ENSMUSG00000101610	665262
357.705	0.681343	0.490969	1.38775	0.165213	0.616082	0.0799038	Gm2383	ENSMUSG00000097628	100039709
2.97487	0.395489	1.9645	0.201318	0.84045	NA	0.00616468	Gm7593	ENSMUSG00000101171	665341
77.6375	-0.0400928	0.501288	-0.0799795	0.936254	0.984958	-0.00425887	Gm5523	ENSMUSG00000097711	433273
110.564	-0.24415	0.333433	-0.732233	0.464027	0.823103	-0.049913	Gm7634	ENSMUSG00000100652	665434
5.68721	0.940297	1.85962	0.505639	0.61311	NA	0.0160875	Gm5828	ENSMUSG00000091020	545306
182.249	-0.23056	0.352739	-0.653629	0.513351	0.847128	-0.0432079	Gm15795	ENSMUSG00000090142	115487082
0.491771	0	7.06756	0	1	NA	0	Gm7658	ENSMUSG00000082935	665489
21.1873	0.453174	0.562944	0.805007	0.420816	0.800241	0.040743	Gm7784	ENSMUSG00000097920	665782
95.4679	-0.344922	0.44084	-0.78242	0.433968	0.806903	-0.0457691	Gm5697	ENSMUSG00000081557	435614
39.575	-0.248223	0.33486	-0.741272	0.458528	0.819598	-0.0504319	Gm15455	ENSMUSG00000081402	433287
11.402	0.520928	0.588179	0.885663	0.375799	0.773606	0.0439496	Gm6428	ENSMUSG00000089906	623414
27.2048	-0.816559	0.741946	-1.10056	0.271086	0.709086	-0.0497826	Gm43213	ENSMUSG00000087233	NA
3.08999	-1.48918	1.3889	-1.0722	0.283628	NA	-0.0405987	Gm3617	ENSMUSG00000092563	100041999
17.9251	-0.741788	0.608119	-1.21981	0.222538	0.676212	-0.0616735	Gm17970	ENSMUSG00000103230	100416211
2.32628	-2.70388	2.16557	-1.24858	0.21182	NA	-0.0470051	Gm29041	ENSMUSG00000101923	NA
4.21155	-2.17506	1.29106	-1.68471	0.0920447	NA	-0.0856892	Gm16102	ENSMUSG00000089877	100417474
2.3436	-1.096	2.34016	-0.468343	0.63954	NA	-0.0142556	Gm8307	ENSMUSG00000100843	666819
123.871	-0.15204	0.231616	-0.656431	0.511547	0.845962	-0.0514942	Gm28906	ENSMUSG00000099850	NA
3290.15	-0.267964	0.194472	-1.3779	0.168233	0.618946	-0.113222	Gm8355	ENSMUSG00000093798	666904
76.16	-0.108492	0.439757	-0.246708	0.805134	0.947594	-0.0142734	Gm8420	ENSMUSG00000072324	667014
65.7578	-0.0154499	0.30174	-0.0512026	0.959164	0.990112	-0.00363309	Gm17971	ENSMUSG00000101122	100416214
14.8497	0.880888	0.632668	1.39234	0.16382	0.614457	0.0712413	Gm5147	ENSMUSG00000100736	381258
22.8557	0.65503	0.781775	0.837875	0.402101	0.788606	0.0356255	Gm7855	ENSMUSG00000085226	665936
3.99082	-1.04648	0.970696	-1.07807	0.281002	NA	-0.0440279	Gm29596	ENSMUSG00000101400	NA
599.81	-0.297253	0.47198	-0.6298	0.528825	0.853681	-0.0351697	Gm15464	ENSMUSG00000082609	100504573
16.9573	0.131655	0.58243	0.226045	0.821167	0.952056	0.0109622	Gm11575	ENSMUSG00000081562	102637269
7.7795	0.750872	0.872316	0.86078	0.389359	0.781681	0.0349908	Gm11581	ENSMUSG00000083355	667555
466.087	-0.0387692	0.441039	-0.0879043	0.929953	0.982953	-0.00507103	Gm15427	ENSMUSG00000081051	100041686
101.877	0.467654	0.781567	0.598355	0.549603	0.86252	0.0248496	Rpl18-ps1	ENSMUSG00000081382	667100
59.5839	-0.266643	0.501186	-0.532023	0.59471	0.881699	-0.0285453	Rpl17-ps1	ENSMUSG00000082804	433313
407.402	0.176479	0.318528	0.554046	0.579547	0.874662	0.0384903	Gm11599	ENSMUSG00000084333	108167598
21.6926	0.0286997	0.549714	0.0522084	0.958363	0.989917	0.00262182	Gm13750	ENSMUSG00000086721	241074
8.16388	-0.538494	0.931618	-0.57802	0.56325	0.86789	-0.0220823	Gm15789	ENSMUSG00000082057	100417476
5.6048	0.46119	0.769561	0.59929	0.548979	NA	0.0250885	Gm16236	ENSMUSG00000089965	NA
6.13062	0.736625	0.754918	0.975769	0.329179	0.748951	0.042946	Gm8870	ENSMUSG00000101551	667900
373.191	1.06189	0.369187	2.8763	0.00402362	0.150847	0.287507	Gm5256	ENSMUSG00000100319	383528
11.2707	-1.32214	0.732298	-1.80547	0.0710015	0.466218	-0.101497	Gm8885	ENSMUSG00000101496	667937
395.476	-0.355572	0.415509	-0.855749	0.392137	0.783008	-0.051963	Gm15843	ENSMUSG00000085812	100416317
187.646	-0.0123073	0.292972	-0.0420085	0.966492	0.991027	-0.00301991	Gm6159	ENSMUSG00000099377	620521
397.199	0.278954	0.241437	1.15539	0.247929	0.694087	0.0905386	Gm12502	ENSMUSG00000083627	102640327
375.472	0.581697	0.382634	1.52024	0.128449	0.56768	0.100539	Gm5529	ENSMUSG00000067106	433326
59.8749	0.928392	0.451993	2.05399	0.0399762	0.386691	0.139784	Gm5560	ENSMUSG00000067161	433923
477.55	-0.0927428	0.374394	-0.247714	0.804356	0.947441	-0.0157561	Gm7516	ENSMUSG00000100561	665145
44.1822	-0.666564	0.581014	-1.14724	0.251281	0.696031	-0.0587992	Gm6244	ENSMUSG00000101896	621614
211.662	0.50531	0.376424	1.3424	0.179467	0.630705	0.0882413	Gm5832	ENSMUSG00000084021	545344
36.1634	-0.00571971	0.335459	-0.0170504	0.986396	0.996943	-0.00114941	Gm7785	ENSMUSG00000083064	102639127
3.88588	-0.958392	1.1889	-0.806117	0.420175	NA	-0.0293634	Gm19085	ENSMUSG00000101958	100418229
46.1011	-0.200332	0.489383	-0.409355	0.682279	0.911013	-0.022222	Gm7867	ENSMUSG00000100351	108167665
945.399	0.435214	0.281703	1.54494	0.12236	0.557472	0.11687	Gm19029	ENSMUSG00000100662	100418141
2168.69	0.277263	0.422781	0.655808	0.511948	0.846022	0.0391572	Gm29668	ENSMUSG00000099835	NA
1901.42	0.258975	0.446148	0.580469	0.561598	0.867371	0.0334929	Gm29667	ENSMUSG00000100794	115487111
0.508032	0	7.06756	0	1	NA	0	Gm13232	ENSMUSG00000084279	666351
17.2283	0.573908	0.781955	0.73394	0.462985	0.822976	0.0308443	Gm13160	ENSMUSG00000094017	666514
8.93819	-0.932006	0.681656	-1.36727	0.171541	0.620455	-0.0675123	Gm29487	ENSMUSG00000099959	108167724
6.68831	-0.0950521	0.679001	-0.139988	0.888669	0.972877	-0.00617078	Gm8532	ENSMUSG00000095841	667238
378.624	-0.184333	0.40415	-0.456102	0.648317	0.897708	-0.0278378	Gm8618	ENSMUSG00000073559	667414
32.1688	-0.164098	0.424291	-0.386758	0.698936	0.915778	-0.0229085	Gm29485	ENSMUSG00000101413	102634727
122.673	0.0346217	0.376494	0.0919581	0.926731	0.982037	0.00582562	Gm8762	ENSMUSG00000104360	667686
6.1779	0.115342	0.736362	0.156638	0.87553	0.969702	0.0065872	Gm17781	ENSMUSG00000104261	100047554
108.303	0.0459785	0.410347	0.112048	0.910785	0.976695	0.00675275	Gm16305	ENSMUSG00000085361	100416204
4.96654	0.241709	0.866607	0.278914	0.78031	NA	0.0107938	Gm16304	ENSMUSG00000085481	115487123
7.9199	-0.649755	0.810437	-0.801735	0.422706	0.801242	-0.0333773	Gm38019	ENSMUSG00000103691	NA
542.128	0.065449	0.355642	0.184031	0.853989	0.962678	0.0120363	Gm5835	ENSMUSG00000101795	545369
29.5529	-0.923107	0.45867	-2.01257	0.0441599	0.399146	-0.134759	Gm5703	ENSMUSG00000101564	435647
109.838	-0.33097	1.47255	-0.224759	0.822166	0.952056	-0.00724161	Gm8941	ENSMUSG00000097426	668040
39.1123	0.698979	0.640707	1.09095	0.275295	0.712626	0.0527981	Gm8976	ENSMUSG00000100702	668097
21.9504	-0.492737	0.423099	-1.16459	0.244184	0.691715	-0.071119	Gm8850	ENSMUSG00000104181	102633086
32.3771	-0.678821	0.370491	-1.83222	0.0669189	0.457158	-0.127321	Gm6058	ENSMUSG00000087632	606525
24.0796	0.462173	0.391489	1.18055	0.237781	0.687391	0.0752637	Gm18186	ENSMUSG00000103059	100416676
27.1087	-0.540054	0.622686	-0.867299	0.385778	0.779233	-0.0416132	Gm37559	ENSMUSG00000103098	NA
3.50149	1.3254	1.3709	0.966806	0.333641	NA	0.0355447	Gm18407	ENSMUSG00000104517	100417122
380.611	0.215366	0.268677	0.80158	0.422796	0.801242	0.0601462	Gm5265	ENSMUSG00000058622	383613
16.5611	-0.228041	0.471113	-0.484047	0.628352	0.892086	-0.0269497	Gm38164	ENSMUSG00000102779	NA
5.83925	0.838505	1.37296	0.610728	0.54138	NA	0.0207999	Gm38051	ENSMUSG00000102430	108167607
26.4756	-0.152804	0.411172	-0.371629	0.710169	0.918487	-0.0224234	Gm37246	ENSMUSG00000102475	NA
22.2323	-2.38166	0.876148	-2.71833	0.00656124	0.184928	-0.378015	Gm34176	ENSMUSG00000102922	105244019
10.9115	0.336179	0.779714	0.431157	0.666354	0.90422	0.0177336	Gm5578	ENSMUSG00000029633	434077
10.1155	0.0145697	0.838951	0.0173666	0.986144	0.996815	0.000679484	Gm30280	ENSMUSG00000102248	102632126
0.956857	1.25146	2.36568	0.529008	0.5968	NA	0.0161982	Gm38022	ENSMUSG00000102648	108167843
5.47978	0.431957	0.801547	0.538904	0.589953	NA	0.0219979	Gm16149	ENSMUSG00000082123	100462961
61.6919	-0.272414	0.443075	-0.614827	0.538669	0.857848	-0.0356574	Gm16148	ENSMUSG00000082605	100416325
14.9838	0.940145	0.848287	1.10829	0.267738	0.706266	0.047608	Gm16074	ENSMUSG00000082247	100416455
53.1553	-0.207027	0.364553	-0.567893	0.570107	0.871142	-0.036818	Gm15568	ENSMUSG00000083257	665110
377.488	0.23033	0.434218	0.530448	0.595801	0.88179	0.031072	Gm8330	ENSMUSG00000098048	666859
109.403	0.438085	0.34912	1.25483	0.209541	0.66394	0.0851942	Gm17229	ENSMUSG00000092051	100416127
7.32254	-0.907804	1.09073	-0.832292	0.405244	0.790576	-0.0311726	Gm17230	ENSMUSG00000091730	100417294
20.6935	-0.590384	0.641018	-0.92101	0.357045	0.765075	-0.0437075	Gm8806	ENSMUSG00000083367	667776
46.8465	0.511261	0.483173	1.05813	0.289995	0.7229	0.0595439	Gm7909	ENSMUSG00000098068	666055
7.04328	-0.285498	0.699526	-0.40813	0.683178	0.911013	-0.0178046	Gm15197	ENSMUSG00000081873	666540
7.09477	-0.224383	0.640991	-0.350057	0.726296	0.922965	-0.0160465	Gm16546	ENSMUSG00000089673	NA
325.295	0.409854	0.434774	0.942683	0.345843	0.758444	0.0559806	Gm9034	ENSMUSG00000094852	668192
592.073	0.124435	0.424772	0.292946	0.769564	0.937122	0.0173178	Gm4795	ENSMUSG00000095168	215974
5.60001	1.1647	0.956856	1.21722	0.223522	NA	0.051786	Gm17148	ENSMUSG00000090350	NA
8.44549	-0.379347	0.783865	-0.483944	0.628425	0.892086	-0.0199091	Gm16128	ENSMUSG00000080971	100416328
10.1358	0.192122	1.15691	0.166064	0.868106	0.96716	0.00568552	Gm6755	ENSMUSG00000105194	627424
9.65311	-4.5709	1.69963	-2.68935	0.00715923	0.192058	-0.361381	Gm5778	ENSMUSG00000091825	544705
117.073	0.934407	0.443617	2.10634	0.0351751	0.367073	0.146357	Gm6407	ENSMUSG00000093548	623191
45.9412	1.00647	0.375496	2.68037	0.00735414	0.19453	0.238928	Gm13363	ENSMUSG00000060795	433406
61.2884	0.109972	0.47163	0.233174	0.815627	0.950777	0.0129171	Gm8580	ENSMUSG00000090159	667338
18.3857	0.110966	0.6787	0.163498	0.870127	0.967914	0.00721134	Gm15666	ENSMUSG00000084399	100416011
1566.98	0.585435	0.462188	1.26666	0.205277	0.6593	0.0743021	Gm9081	ENSMUSG00000098138	668275
32.0336	1.11003	0.510297	2.17526	0.0296109	0.339322	0.152027	Gm6283	ENSMUSG00000098057	102638184
7.75104	0.0455653	0.738166	0.0617277	0.95078	0.988168	0.00258942	Gm11949	ENSMUSG00000084211	382473
493.173	-0.494037	0.35313	-1.39902	0.161806	0.612909	-0.0952663	Gm11950	ENSMUSG00000084310	625608
7.52013	0.219724	0.780037	0.281684	0.778186	0.940284	0.0115087	Gm11955	ENSMUSG00000082364	NA
14.0769	0.180531	0.541346	0.333484	0.738769	0.926046	0.0169663	AA413626	ENSMUSG00000084381	100359413
3.92782	0.503892	0.887747	0.567608	0.570301	NA	0.0221203	Rps15a-ps6	ENSMUSG00000083022	100042173
13.9283	-0.0542197	0.582085	-0.0931475	0.925786	0.981757	-0.00451239	Gm11969	ENSMUSG00000083209	NA
3.59713	0.917719	1.34155	0.684072	0.49393	NA	0.0236982	Gm12664	ENSMUSG00000081332	627583
1.36009	-2.89934	1.97872	-1.46526	0.14285	NA	-0.0621094	Gm12021	ENSMUSG00000082852	665796
1.76242	-3.37747	2.39182	-1.41209	0.157923	NA	-0.0553431	Gm12024	ENSMUSG00000081101	100417654
207.517	0.617448	0.27806	2.22056	0.0263808	0.324143	0.1784	Gm12026	ENSMUSG00000082737	635455
30.1267	-0.0318691	0.446483	-0.0713781	0.943097	0.986069	-0.00408647	2610024D14Rik	ENSMUSG00000084362	108167888
11.3364	0.023341	0.554231	0.0421143	0.966408	0.991027	0.0021039	Gm12042	ENSMUSG00000084048	NA
440.376	0.111248	0.466478	0.238485	0.811505	0.949732	0.0133029	Pgam1-ps2	ENSMUSG00000082016	668045
4.30513	0.731164	0.943957	0.774573	0.438592	NA	0.0301416	Gm12058	ENSMUSG00000082576	666078
9.27249	-0.889891	0.725701	-1.22625	0.220104	0.675056	-0.0573085	Gm12713	ENSMUSG00000081811	NA
27.8917	-0.363555	0.469145	-0.77493	0.438381	0.809842	-0.0436691	Gm12080	ENSMUSG00000083201	100534327
1560.91	0.745021	0.449213	1.6585	0.0972162	0.514998	0.103499	Rpsa-ps5	ENSMUSG00000081695	382504
13.3189	-0.21416	0.597123	-0.358653	0.719854	0.921246	-0.0171732	Gm12098	ENSMUSG00000082078	654445
33.8281	-0.511079	0.401086	-1.27424	0.20258	0.655377	-0.0806807	Gm12097	ENSMUSG00000081887	100534353
3.99232	-1.77041	1.24695	-1.4198	0.155666	NA	-0.0624606	Gm12104	ENSMUSG00000084146	100042469
5.6932	-1.3902	0.778948	-1.78472	0.0743076	NA	-0.0985949	Gm12105	ENSMUSG00000082049	NA
4.09567	0.0206141	0.796905	0.0258676	0.979363	NA	0.00103985	Gm12109	ENSMUSG00000081613	669207
2330.39	-0.045475	0.363713	-0.12503	0.9005	0.974737	-0.00807567	Rpsa-ps4	ENSMUSG00000081076	432548
3.302	-0.401226	1.28019	-0.31341	0.753969	NA	-0.0104943	Anp32-ps	ENSMUSG00000069913	448829
17.1584	-0.0928737	0.491738	-0.188868	0.850196	0.961576	-0.0101876	Gm12124	ENSMUSG00000082688	NA
26.0279	-0.428141	0.430616	-0.994254	0.320099	0.743834	-0.0595239	Gm12136	ENSMUSG00000082390	382508
7225.1	0.835953	0.529598	1.57847	0.114458	0.546838	0.0904062	Gm12155	ENSMUSG00000082790	NA
500.864	0.102131	0.397278	0.257077	0.797119	0.945286	0.0158069	Gm12182	ENSMUSG00000083460	667163
42.6295	2.47197	0.63292	3.90567	9.39652e-05	0.0185421	1.84362	Gm12183	ENSMUSG00000082454	432554
5.82308	-1.79933	1.04162	-1.72743	0.0840896	NA	-0.0908342	Gm12208	ENSMUSG00000080951	NA
971.715	0.289424	0.368688	0.78501	0.432448	0.806187	0.0508457	Rps2-ps4	ENSMUSG00000084373	667731
4.54935	1.22182	1.21802	1.00312	0.315803	NA	0.0380453	Gm12217	ENSMUSG00000082271	100502762
0.415235	0	7.06756	0	1	NA	0	Gm12218	ENSMUSG00000082380	667762
16.047	-0.19614	0.649506	-0.301984	0.762664	0.933936	-0.0137147	Gm12219	ENSMUSG00000080768	102633183
23.9256	-3.99863	1.43232	-2.79171	0.00524306	0.171119	-0.462917	Gm12221	ENSMUSG00000036045	623647
3.30979	-2.42245	1.95911	-1.2365	0.216273	NA	-0.0473291	Gm12222	ENSMUSG00000060068	260348
12.7898	-0.523854	0.586263	-0.893548	0.371564	0.771545	-0.0444512	Gm12229	ENSMUSG00000082503	677786
30.3824	0.605385	0.92432	0.654952	0.512499	0.846189	0.0253078	Mup-ps22	ENSMUSG00000080738	115035153
1425.59	0.139694	0.336636	0.414971	0.678163	0.909116	0.0279942	Gm12242	ENSMUSG00000082476	667878
213.213	0.895478	1.07085	0.836228	0.403027	0.788793	0.0315103	Gm12250	ENSMUSG00000082292	631323
109.666	-0.0806578	0.580905	-0.138849	0.88957	0.973419	-0.00673734	H2bu1-ps	ENSMUSG00000080712	382522
133.662	0.617923	0.341202	1.81102	0.0701377	0.465376	0.129744	Gm12263	ENSMUSG00000084145	432565
2.67021	-1.51703	1.54159	-0.984069	0.325082	NA	-0.0357218	Gm12275	ENSMUSG00000081340	115487780
11.7332	-2.28509	0.719998	-3.17375	0.00150485	0.0969283	-0.768157	Gm12276	ENSMUSG00000081944	NA
5.03463	0.953506	0.992994	0.960233	0.336938	NA	0.0379324	Gm12294	ENSMUSG00000083935	NA
18.5173	-0.290148	0.557045	-0.520871	0.602457	0.88323	-0.026167	Rpl23a-ps2	ENSMUSG00000081968	668461
49.348	-0.159697	0.408337	-0.391092	0.695729	0.914574	-0.0237011	Gm6733	ENSMUSG00000084329	627119
1294.89	0.333848	0.155191	2.15121	0.0314597	0.349496	0.180186	Gm12328	ENSMUSG00000081552	NA
410.88	0.531824	0.204183	2.60465	0.00919693	0.216567	0.227016	Gm12331	ENSMUSG00000081932	668567
436.2	0.281828	0.262155	1.07504	0.282355	0.718004	0.0819114	Gm13453	ENSMUSG00000083240	100042604
25.8184	0.363271	0.321489	1.12996	0.258492	0.698756	0.0793573	Gm12345	ENSMUSG00000102038	100417426
3.77236	1.24086	1.28568	0.965133	0.334478	NA	0.0358634	Gm12733	ENSMUSG00000081543	668641
1.62894	-2.71139	1.7476	-1.55149	0.120783	NA	-0.070592	D11Bhm181e	ENSMUSG00000083176	51966
156.767	0.263749	0.466139	0.565816	0.571519	0.871949	0.0317758	Gm11203	ENSMUSG00000083395	432584
38.375	-0.504216	0.447634	-1.1264	0.259996	0.700371	-0.0665	Gm11204	ENSMUSG00000082252	NA
14.1507	-0.357531	0.642401	-0.556555	0.577831	0.874277	-0.0256886	1700071K01Rik	ENSMUSG00000080980	237880
118.995	0.184133	0.393003	0.468528	0.639407	0.895435	0.0290703	Gm11424	ENSMUSG00000082726	435270
19.5844	-0.484152	0.429592	-1.127	0.259741	0.700105	-0.0680816	Gm11440	ENSMUSG00000082917	NA
9.91683	-0.281368	0.614875	-0.457603	0.647238	0.897277	-0.0215888	Gm11439	ENSMUSG00000083876	NA
17.7179	-0.295516	0.493186	-0.599198	0.549041	0.862381	-0.0325395	Rpl13-ps1	ENSMUSG00000082806	234848
12.0543	0.612424	0.627026	0.976712	0.328712	0.748732	0.04717	Gm11478	ENSMUSG00000083992	100504632
10.3244	0.00439935	0.709366	0.00620181	0.995052	0.999632	0.000266156	Gm11510	ENSMUSG00000084411	100416733
4.12489	-0.826102	1.10199	-0.749643	0.45347	NA	-0.0275859	Gm11511	ENSMUSG00000083268	100418067
99788.5	1.06931	0.62921	1.69945	0.0892344	0.499252	0.0944301	Gm11512	ENSMUSG00000081043	NA
55.6676	-0.81556	0.376348	-2.16704	0.0302319	0.342263	-0.15933	Gm15878	ENSMUSG00000087542	NA
6.25234	-0.119593	0.775264	-0.154261	0.877404	0.969961	-0.00630311	Polr2k-ps	ENSMUSG00000082981	102238523
4.67408	-0.445493	1.39199	-0.320039	0.748938	NA	-0.0105047	Gm11517	ENSMUSG00000081249	629750
361.283	0.217827	0.4691	0.464351	0.642396	0.896492	0.0259096	Gm11533	ENSMUSG00000081860	102633313
102.381	-0.0333154	0.465571	-0.0715581	0.942954	0.986069	-0.00399169	Gm11557	ENSMUSG00000082900	665922
142.651	0.432945	0.45749	0.946348	0.343971	0.757433	0.0545751	Gm11598	ENSMUSG00000082456	666128
150.286	0.665896	0.429926	1.54886	0.121415	0.555453	0.0971336	Gm11625	ENSMUSG00000080839	102635974
8.75554	-0.277548	0.742058	-0.374024	0.708386	0.918283	-0.0157594	Gm11628	ENSMUSG00000082487	102637532
372.853	0.148335	0.344018	0.431184	0.666334	0.90422	0.0287699	Gm11643	ENSMUSG00000081676	100416395
13.0153	-0.922067	0.587715	-1.5689	0.116671	0.549575	-0.0859769	Gm8738	ENSMUSG00000092540	115487806
3.65712	-0.417374	1.07369	-0.388729	0.697477	NA	-0.0138227	Gm11620	ENSMUSG00000081965	666771
14.6007	-0.0427354	0.750473	-0.0569447	0.954589	0.988814	-0.00236643	Gm11653	ENSMUSG00000081270	100416048
7.55351	-0.148577	0.816637	-0.181938	0.855631	0.963159	-0.0072339	Rps12-ps26	ENSMUSG00000081103	100503362
4.0941	2.66354	1.38838	1.91846	0.0550532	NA	0.115574	Rpl23a-ps14	ENSMUSG00000083723	NA
17.9205	-0.302449	0.510265	-0.592729	0.553362	0.864467	-0.0315137	Gm11745	ENSMUSG00000084052	NA
45.649	0.344197	0.481193	0.715299	0.474424	0.828552	0.0396004	Gm11737	ENSMUSG00000080810	NA
553.607	0.445984	0.420197	1.06137	0.288522	0.721812	0.0646596	Gm4929	ENSMUSG00000097973	238091
24.0231	0.0378623	0.492477	0.0768813	0.938718	0.985671	0.00413999	Gm4804	ENSMUSG00000098158	217409
35.8892	0.679283	0.306198	2.21844	0.0265248	0.3249	0.173915	Gm9359	ENSMUSG00000091040	668786
44.2881	-0.0315436	0.517649	-0.0609363	0.95141	0.988196	-0.00317922	Gm7456	ENSMUSG00000098099	665036
584.537	-1.05891	0.530767	-1.99505	0.0460371	0.404115	-0.128361	Rpl18a-ps1	ENSMUSG00000059033	665366
10.4241	-0.945546	1.17102	-0.807456	NA	NA	-0.0295309	Gm2568	ENSMUSG00000084793	102632291
4.55562	-0.367938	0.753159	-0.488527	0.625177	NA	-0.0205334	Gm7745	ENSMUSG00000098029	665677
783.64	0.203126	0.414416	0.49015	0.624027	0.890911	0.0294965	Gm7985	ENSMUSG00000098224	666213
387.023	0.428568	0.19817	2.16263	0.0305695	0.344898	0.182947	Gm5898	ENSMUSG00000081788	545971
18.3316	0.0226431	0.460117	0.0492117	0.960751	0.990389	0.00276523	Gm17195	ENSMUSG00000091534	NA
9.37763	-0.237396	0.592882	-0.400411	0.688854	0.912784	-0.0192798	Gm16570	ENSMUSG00000089806	115488031
4.39042	0.179708	0.936202	0.191954	0.847778	NA	0.00714207	Gm8203	ENSMUSG00000101878	666634
233.037	0.671606	0.37327	1.79925	0.071979	0.467224	0.124098	Gm5436	ENSMUSG00000042962	432676
4.27948	-0.717223	0.938964	-0.763845	0.44496	NA	-0.0297387	Gm8482	ENSMUSG00000082604	108168023
19.5716	0.236146	0.580761	0.406615	0.684291	0.911219	0.0198338	Gm20702	ENSMUSG00000093437	NA
6.72724	-0.485144	0.77806	-0.623531	0.532936	0.85528	-0.0260066	Gm9006	ENSMUSG00000079359	108167974
5.91846	0.523216	1.65372	0.316388	0.751708	NA	0.0100404	Marcksl1-ps4	ENSMUSG00000086265	111002
4.80543	-0.286947	1.1121	-0.258024	0.796389	NA	-0.00898747	Gm11652	ENSMUSG00000083465	667737
24.4664	0.790876	0.449034	1.76128	0.0781908	0.478911	0.111905	Rpl10a-ps2	ENSMUSG00000061988	382723
3.4506	-0.208214	1.37604	-0.151314	0.879728	NA	-0.0049321	Gm11340	ENSMUSG00000083409	NA
19.6002	0.0270365	0.895369	0.0301959	0.975911	0.993694	0.00114393	Gm6081	ENSMUSG00000086785	606729
8.6734	-0.61904	0.885443	-0.699131	0.48447	0.833661	-0.0276463	Gm11366	ENSMUSG00000082648	100846989
8.38927	0.160236	0.779864	0.205466	0.837208	0.957928	0.00837728	Gm11383	ENSMUSG00000082893	628301
202.18	-0.217482	4.36296	-0.0498472	0.960244	0.990389	-0.00120434	Gm6478	ENSMUSG00000074868	624180
320.089	-0.214018	2.67306	-0.0800646	0.936186	0.984958	-0.00230359	NA	NA	NA
4.93799	0.190369	0.798935	0.238278	0.811665	NA	0.00959822	NA	NA	NA
25.482	-0.703355	0.654594	-1.07449	0.282603	0.718356	-0.0513343	Gm8062	ENSMUSG00000066714	102632224
5.56289	-0.896005	1.03791	-0.863274	0.387987	NA	-0.0330022	Gm15740	ENSMUSG00000090027	666603
5.72133	0.307381	0.791515	0.388345	0.697761	NA	0.0158123	Gm8185	ENSMUSG00000090119	666607
192.693	0.0932781	0.466171	0.200094	0.841407	0.958963	0.0111617	Gm2076	ENSMUSG00000098092	100039163
1231.92	0.177077	0.38892	0.455306	0.648889	0.898016	0.0284134	Gm8756	ENSMUSG00000098238	667676
12.3336	0.189247	0.557575	0.339411	0.7343	0.925493	0.0169526	NA	NA	NA
136.039	0.618479	0.384951	1.60664	0.108132	0.535721	0.106856	Slc25a5-ps	ENSMUSG00000089785	667030
16.673	-0.514905	0.98617	-0.522126	0.601583	0.882987	-0.0193871	Gm6781	ENSMUSG00000035129	627717
152.911	-0.538079	0.339764	-1.58368	0.113266	0.545496	-0.111258	NA	NA	NA
32.3547	-0.153474	0.55003	-0.279028	0.780223	0.940666	-0.0140398	Crb1-ps	ENSMUSG00000089978	NA
112.192	-0.138893	0.462405	-0.300371	0.763894	0.934585	-0.0168595	Gm6043	ENSMUSG00000075245	595138
17.4175	-0.0324695	0.671229	-0.0483732	0.961419	0.990389	-0.00214542	NA	NA	NA
64.1979	0.0582527	0.333751	0.17454	0.861441	0.96538	0.011802	Eif1-ps1	ENSMUSG00000074553	100040439
10.7596	-0.0139703	0.583837	-0.0239284	0.98091	0.995694	-0.00115667	Gm43304	ENSMUSG00000105294	NA
6.47363	0.323119	0.800009	0.403894	0.686291	0.911897	0.0163667	Gm5801	ENSMUSG00000058581	545056
116.77	-0.330815	0.590522	-0.560207	0.575338	0.874035	-0.0271973	Gm15574	ENSMUSG00000081883	NA
10.0962	0	7.06756	0	NA	NA	0	Gm3348	ENSMUSG00000106752	100417767
293.961	0.716728	1.43502	0.499455	0.617459	0.888717	0.0165915	Gm17045	ENSMUSG00000094737	100417766
417.448	-0.168016	0.37588	-0.446993	0.65488	0.900616	-0.0284347	Rpl17-ps9	ENSMUSG00000066543	100043872
36.3022	-0.0595397	0.424839	-0.140147	0.888544	0.972865	-0.00827327	Gm16077	ENSMUSG00000080720	100417977
30.484	-0.311269	0.460973	-0.675243	0.499521	0.840543	-0.0383097	Gm15937	ENSMUSG00000084024	100418335
33.5592	0.614041	0.356003	1.72482	0.0845604	0.490341	0.120284	Nsa2-ps2	ENSMUSG00000083470	666180
1683.58	0.340782	0.43365	0.785846	0.431958	0.806112	0.0464231	Gm8318	ENSMUSG00000098222	666835
396.393	0.0445164	0.390409	0.114025	0.909218	0.976395	0.00707581	Gm19840	ENSMUSG00000091194	100503698
62.5403	-0.87611	0.36132	-2.42475	0.0153189	0.264469	-0.193256	Gm2862	ENSMUSG00000089639	101055797
33.4785	-0.0543171	0.448683	-0.121059	0.903644	0.97545	-0.00691117	Gm8668	ENSMUSG00000084316	667498
619.999	0.778247	0.483572	1.60937	0.107535	0.535451	0.0964276	Gm9522	ENSMUSG00000098021	671215
286.677	0.249626	0.443595	0.562734	0.573616	0.873366	0.0325672	Gm9658	ENSMUSG00000098002	675960
3.10424	-1.45014	1.30698	-1.10954	0.267199	NA	-0.04291	Gm5471	ENSMUSG00000058463	432950
14.6768	-0.602066	1.09938	-0.547643	0.583937	0.876987	-0.0196078	Gm7083	ENSMUSG00000093849	632248
158.416	0.417655	0.270873	1.54189	0.123101	0.558434	0.118248	Tsg101-ps	ENSMUSG00000106988	22089
32.715	0.203576	0.476342	0.427374	0.669107	0.905775	0.0236023	Gm2991	ENSMUSG00000092454	100040835
52.5555	7.2915	2.24173	3.25262	0.00114347	0.0863064	0.760885	Gm7353	ENSMUSG00000055452	664817
16.3453	-0.380193	0.577742	-0.658066	0.510496	0.845302	-0.0325223	Gm9568	ENSMUSG00000098203	672572
4.33386	-0.921885	0.937583	-0.983257	0.325481	NA	-0.0397531	Gm6723	ENSMUSG00000068226	626952
1.16967	3.88658	5.96197	0.651895	0.514469	NA	0.0138586	Gm10651	ENSMUSG00000074243	100043771
7.7076	-0.404893	0.764552	-0.529582	0.596402	0.88179	-0.022137	Gm10039	ENSMUSG00000091478	100041835
3.13086	-1.78057	1.27559	-1.39588	0.16275	NA	-0.0605904	Gm15383	ENSMUSG00000084240	100416388
5.08331	-0.921974	0.834622	-1.10466	0.269307	NA	-0.0476968	Gm15381	ENSMUSG00000081771	100417384
17.7611	-0.168295	0.635881	-0.264664	0.791268	0.943471	-0.0121646	Gm4468	ENSMUSG00000092014	108168266
6.05606	0.396069	0.882504	0.448801	0.653575	NA	0.0173748	Gm15538	ENSMUSG00000083579	664851
9.85487	-0.0363834	0.59804	-0.0608377	0.951488	0.988196	-0.00289706	Gm15539	ENSMUSG00000081809	100416290
8.94682	1.16849	0.897723	1.30162	0.193047	0.645558	0.0577301	Gm6142	ENSMUSG00000084304	620313
27.8656	0.492996	0.500256	0.985487	0.324385	0.744979	0.0540844	Gm12164	ENSMUSG00000081251	633082
20.9118	1.72692	0.771103	2.23955	0.02512	0.319349	0.169295	Gm7541	ENSMUSG00000083505	665207
163.978	0.264164	0.296891	0.889769	0.37359	0.772415	0.0642716	Gm7638	ENSMUSG00000080790	102633784
4.40733	1.5545	1.1512	1.35033	0.176911	NA	0.0581281	Gm15807	ENSMUSG00000082277	102636589
45.1692	-0.131196	0.391978	-0.334701	0.73785	0.925935	-0.0207578	Gm15808	ENSMUSG00000083536	100416095
3.20734	0.0703978	1.6556	0.0425211	0.966083	NA	0.00133167	Gm7765	ENSMUSG00000098037	665743
13.9753	-0.0982908	0.508115	-0.193442	0.846613	0.960624	-0.0102213	Gm9974	ENSMUSG00000055497	NA
8.9983	0.0362559	0.629428	0.0576013	0.954066	0.988701	0.00265699	Gm15799	ENSMUSG00000082130	NA
644.406	-0.343431	0.41911	-0.819428	0.412542	0.794524	-0.0494417	Gm4462	ENSMUSG00000090319	100043475
4.7841	-0.52497	1.03238	-0.508506	0.611099	NA	-0.0185314	Gm11701	ENSMUSG00000082313	635097
31.7135	-0.106422	0.424861	-0.250486	0.802211	0.946735	-0.0147991	Gm15696	ENSMUSG00000083853	108168270
12.8889	-0.623313	0.469264	-1.32828	0.184087	0.636363	-0.0777549	Gm15694	ENSMUSG00000081404	101669761
197.907	-0.34729	0.458117	-0.75808	0.448403	0.81586	-0.0433023	Gm10913	ENSMUSG00000078097	100503125
34.9224	-0.384433	0.343768	-1.11829	0.263442	0.702621	-0.076011	Gm15530	ENSMUSG00000081651	100417700
55.8926	-0.305461	0.521023	-0.586272	0.557693	0.866259	-0.0307651	Gm15712	ENSMUSG00000083827	100416291
54.345	0.945291	0.683719	1.38257	0.166796	0.617744	0.0684267	Gm15711	ENSMUSG00000082570	667484
29.4078	0.343566	1.13686	0.302205	0.762496	0.93393	0.0104743	Gm16011	ENSMUSG00000081303	100416872
12.2558	-0.427001	0.490096	-0.871261	0.383612	0.778187	-0.0480576	Gm4831	ENSMUSG00000092339	224763
246.87	0.0590695	0.420717	0.140402	0.888342	0.972865	0.00833725	Gm8824	ENSMUSG00000098028	667802
38.424	0.545605	0.553723	0.985339	0.324457	0.744979	0.0510148	Gm9061	ENSMUSG00000097999	668242
2.02269	-1.42525	2.1377	-0.66672	0.504951	NA	-0.0212939	Gm7831	ENSMUSG00000083226	665863
1521.28	0.0565087	0.350465	0.161239	0.871905	0.96858	0.0106276	Gm7860	ENSMUSG00000082535	665947
23.1674	0.435627	0.437381	0.995991	0.319255	0.74334	0.059105	Gm15971	ENSMUSG00000081692	NA
7.03382	-0.303799	0.833217	-0.364609	0.715403	0.92015	-0.0144424	Gm8492	ENSMUSG00000097958	667170
3.65072	0.769159	1.19869	0.641668	0.521089	NA	0.0226717	Gm3145	ENSMUSG00000099797	102639315
9.09341	-0.883124	0.93265	-0.946897	0.343691	0.757264	-0.0380818	Tdgf1-ps2	ENSMUSG00000063911	21669
64.6735	0.222194	0.567234	0.391715	0.695269	0.914574	0.0193808	Gm16574	ENSMUSG00000089769	100417422
320.215	0.352622	0.446647	0.789488	0.429827	0.804916	0.045839	Gm17709	ENSMUSG00000091952	100417679
341.311	-0.654598	0.503044	-1.30128	0.193164	0.645558	-0.0732349	Gm9027	ENSMUSG00000092029	102636734
5.9484	0.40906	0.754274	0.542323	0.587596	NA	0.0228518	Gm17812	ENSMUSG00000108125	100302653
7.6328	0.54853	0.921383	0.595333	0.551621	0.863694	0.0228888	Rnps1-ps	ENSMUSG00000096403	100040661
807.3	0.180427	0.38488	0.468787	0.639222	0.895435	0.0294359	Gm5430	ENSMUSG00000098180	432543
227.972	0.0140151	0.337829	0.0414858	0.966909	0.991169	0.00278662	Rps2-ps9	ENSMUSG00000080731	666682
2.09229	-0.845251	1.33876	-0.631369	0.527799	NA	-0.021689	Gm17572	ENSMUSG00000091548	NA
4.29917	-2.47586	2.60119	-0.951819	0.341189	NA	-0.030999	Gm6659	ENSMUSG00000092289	100415961
3.46659	-0.261125	2.50749	-0.104138	0.91706	NA	-0.00304109	Gm6623	ENSMUSG00000092374	625785
75.1329	-0.318442	0.487184	-0.653639	0.513344	0.847128	-0.0358312	Gm5967	ENSMUSG00000092186	546691
142.443	-0.112244	0.488398	-0.229822	0.81823	0.951352	-0.0124553	Gm4945	ENSMUSG00000062472	240110
188.338	0.18847	0.389897	0.483383	0.628824	0.892382	0.0301367	Kpna2-ps	ENSMUSG00000083672	668463
566.509	-0.00579695	0.358134	-0.0161865	0.987086	0.996943	-0.00105411	Gm10131	ENSMUSG00000063412	100042777
118.825	-0.0190767	0.300347	-0.0635157	0.949356	0.988168	-0.00451626	Gm16433	ENSMUSG00000043024	677205
3.34759	2.29439	1.2515	1.83332	0.0667553	NA	0.103517	Gm31532	ENSMUSG00000107430	102633791
4.70471	-0.270609	1.39085	-0.194563	0.845735	NA	-0.00633732	Ckb-ps2	ENSMUSG00000106327	12706
8.61469	-1.30892	0.828653	-1.57957	0.114206	0.546507	-0.0787333	Gm3544	ENSMUSG00000106240	100041850
431.212	-0.286806	0.347897	-0.8244	0.409713	0.792849	-0.0551253	Gm17228	ENSMUSG00000091426	100417136
6.81709	-0.0455574	0.90681	-0.0502392	0.959932	0.990389	-0.001892	Gm4705	ENSMUSG00000093686	100043876
76.076	0.331614	0.69858	0.474697	0.635003	0.893985	0.0207867	Gm4870	ENSMUSG00000105206	231869
4.90442	-1.20368	1.02106	-1.17884	0.23846	NA	-0.0488115	Gm17097	ENSMUSG00000090955	NA
4.98108	-0.437901	0.861292	-0.508423	0.611157	NA	-0.0199934	Gm6276	ENSMUSG00000084025	621988
243.153	-0.7433	0.327916	-2.26674	0.0234061	0.314199	-0.17623	Gm17538	ENSMUSG00000091058	NA
12.7676	0.785478	0.879921	0.892668	0.372035	0.771802	0.03634	Gm12079	ENSMUSG00000084064	NA
55191.5	0.0586326	0.210148	0.279007	0.780239	0.940666	0.0222881	Gm6548	ENSMUSG00000091549	625054
239.316	0.961645	0.512972	1.87465	0.0608404	0.445456	0.116756	Gm7895	ENSMUSG00000100347	666025
4.28959	0.170273	1.25139	0.136067	0.891768	NA	0.00454364	Gm20491	ENSMUSG00000092549	102634634
46.6424	-0.783119	0.376638	-2.07923	0.0375959	0.376971	-0.149839	Gm16147	ENSMUSG00000090078	NA
418.738	0.0661814	0.35193	0.188053	0.850835	0.961576	0.0123692	Gm7502	ENSMUSG00000091019	665121
68.8901	-0.8615	0.382302	-2.25345	0.0242307	0.316919	-0.168926	Gm7497	ENSMUSG00000098235	665111
118.888	0.180789	0.242358	0.74596	0.455692	0.818771	0.0578646	Gm6365	ENSMUSG00000051548	622845
77.2423	0.97024	0.500969	1.93673	0.0527788	0.425442	0.123755	Mrpl27-ps	ENSMUSG00000071867	622268
33.3985	0.000237277	0.433697	0.000547104	0.999563	1	3.18824e-05	Gm7670	ENSMUSG00000082608	665519
91.2145	-1.02993	0.436264	-2.36079	0.0182359	0.282297	-0.181477	Gm7701	ENSMUSG00000091363	665586
10.5362	-0.11442	0.536267	-0.213364	0.831043	0.955496	-0.0108983	Gm16558	ENSMUSG00000089908	NA
978.026	0.276876	0.4081	0.678452	0.497485	0.839268	0.0413817	Rpl29-ps5	ENSMUSG00000091785	666111
33.6812	-0.904964	0.464564	-1.94799	0.0514165	0.419603	-0.127598	Gm6542	ENSMUSG00000085172	624979
62.8726	0.195338	0.819502	0.238362	0.8116	0.949787	0.00947437	Gm5866	ENSMUSG00000095078	545750
242.647	-0.509754	0.781297	-0.652445	0.514114	0.847524	-0.0272217	Gm6756	ENSMUSG00000063514	627427
2.11823	-4.30887	1.45436	-2.96273	0.0030492	NA	-0.630885	Gm18529	ENSMUSG00000104264	100417318
5.64928	-0.250128	0.925625	-0.270226	0.786986	NA	-0.0101347	Gm20162	ENSMUSG00000103483	100504306
102.408	0.0188645	0.481313	0.0391938	0.968736	0.991619	0.00214105	Gm8302	ENSMUSG00000081773	666809
7.75294	-0.443968	0.871342	-0.509522	0.610386	0.885863	-0.0199298	Mospd4	ENSMUSG00000046487	72076
1967.58	-0.0911125	0.362785	-0.251147	0.8017	0.946735	-0.0162566	Gm6807	ENSMUSG00000057605	627889
5625.89	0.465577	0.43143	1.07915	0.280521	0.715981	0.0648439	Gm5507	ENSMUSG00000069376	433184
91.0368	-0.302864	0.486525	-0.622504	0.53361	0.855381	-0.0341152	Gm6944	ENSMUSG00000098141	629057
210.849	0.224731	1.0086	0.222815	0.82368	0.952625	0.0080386	Gm5970	ENSMUSG00000085977	546714
28.428	0.111694	0.695221	0.160659	0.872362	0.968729	0.00698553	Gm14328	ENSMUSG00000095419	628298
219.605	-0.234724	0.479113	-0.489915	0.624194	0.890911	-0.0269982	Gm7289	ENSMUSG00000092056	640234
75.3698	0.210607	0.340718	0.618128	0.536491	0.856351	0.0415755	Gm5510	ENSMUSG00000083458	433216
115.516	0.920939	0.385964	2.38608	0.0170292	0.275666	0.186544	Gm6425	ENSMUSG00000086174	623402
5.72984	-0.270405	0.668492	-0.4045	0.685845	NA	-0.018116	Gm5511	ENSMUSG00000100615	433221
238.265	0.356132	0.367608	0.968783	0.332653	0.751761	0.0632344	Gm17068	ENSMUSG00000078528	100158259
85.0367	-0.525097	0.275142	-1.90846	0.0563322	0.434909	-0.149058	Gm5446	ENSMUSG00000050243	432730
160.063	0.461557	0.51451	0.897081	0.369676	0.771285	0.0481536	Gm8825	ENSMUSG00000098105	667806
16.2926	-0.344121	0.986188	-0.348941	0.727134	0.923301	-0.0127848	Gm12818	ENSMUSG00000082678	100534383
61.4783	0.211147	0.327964	0.643812	0.519697	0.85077	0.0441649	Gm8974	ENSMUSG00000093525	115489040
12.699	1.03612	0.701554	1.47689	0.139705	0.582831	0.0741862	Gm6967	ENSMUSG00000097937	629359
21.0241	-0.895434	0.580095	-1.5436	0.122686	0.557825	-0.0845307	Gm16298	ENSMUSG00000089807	NA
283.025	0.17083	0.339504	0.503177	0.61484	0.887619	0.0338386	Gm17150	ENSMUSG00000091410	NA
2.78367	-1.46303	1.63965	-0.892281	0.372242	NA	-0.031285	Gm13181	ENSMUSG00000081070	666495
7.3073	0.555828	1.21052	0.459166	0.646115	0.897277	0.0158128	Gm13194	ENSMUSG00000086670	115489434
37.899	1.07322	0.45598	2.35365	0.0185902	0.283712	0.180257	Gm13198	ENSMUSG00000081005	102637671
35.1307	0.728183	0.529121	1.37621	0.168756	0.618946	0.076217	Gm13216	ENSMUSG00000082013	666599
13.8498	-0.700315	0.575748	-1.21636	0.223849	0.676559	-0.0631767	Gm13255	ENSMUSG00000084374	NA
6.76711	0.193435	0.869717	0.222412	0.823993	0.95275	0.00857494	Gm13321	ENSMUSG00000083547	100504380
179.228	-0.370499	0.357245	-1.0371	0.299689	0.730231	-0.0689004	Gm13312	ENSMUSG00000083633	NA
26.892	0.509503	0.458052	1.11232	0.265999	0.704217	0.0647638	Gm13311	ENSMUSG00000082542	102635164
80.137	-1.25843	0.748537	-1.68118	0.0927281	0.50561	-0.0890716	Gm13315	ENSMUSG00000083305	625342
3.65011	-0.274527	1.61457	-0.170031	0.864986	NA	-0.00536762	Gm13313	ENSMUSG00000083860	633061
154.465	-0.1556	0.28447	-0.546982	0.584391	0.877142	-0.0399639	Gm13323	ENSMUSG00000081851	100417047
6.35597	-1.33286	1.01169	-1.31747	0.187683	0.639885	-0.057174	Gm13350	ENSMUSG00000083070	100462895
43.2664	-0.549791	0.374122	-1.46955	0.141684	0.585663	-0.0978181	Gm13349	ENSMUSG00000082520	623325
3.97348	-0.536918	1.26284	-0.425169	0.670714	NA	-0.0144244	Gm13379	ENSMUSG00000080846	100416869
7.36912	-1.11817	0.828181	-1.35015	0.176968	0.628489	-0.0621194	Gm14441	ENSMUSG00000081861	100416283
31.7723	-1.15045	0.398555	-2.88656	0.00389484	0.148947	-0.302345	Gm13357	ENSMUSG00000083650	NA
11.1094	-0.522328	0.624305	-0.836654	0.402787	0.788793	-0.0399822	Gm13423	ENSMUSG00000081648	100416062
85.9968	0.479639	0.439323	1.09177	0.274936	0.712626	0.0649875	Gm13418	ENSMUSG00000082307	433410
3.74896	-0.0747424	1.20189	-0.0621873	0.950414	NA	-0.00209825	Gm13401	ENSMUSG00000082413	NA
9.18331	-1.7054	1.05086	-1.62286	0.104618	0.528578	-0.0802842	Gm13400	ENSMUSG00000084143	606546
48.5084	-0.313496	0.311915	-1.00507	0.314865	0.741992	-0.0712604	Gm13608	ENSMUSG00000081480	100417346
264.94	-0.0355304	0.231781	-0.153293	0.878167	0.970153	-0.0119723	Gm12657	ENSMUSG00000063314	667250
211.604	0.673643	0.628437	1.07193	0.283749	0.71951	0.052266	Glo1-ps	ENSMUSG00000075391	654354
1374.87	-0.0192755	0.221093	-0.0871825	0.930526	0.983225	-0.0068875	Gm13437	ENSMUSG00000083431	108168728
37.8733	-0.61193	0.330688	-1.85047	0.0642456	0.453094	-0.13479	Gm17893	ENSMUSG00000107491	100416053
15.9137	-0.55905	0.432172	-1.29358	0.195809	0.648189	-0.0788437	Gm13511	ENSMUSG00000083157	NA
21.2865	-0.396381	0.425708	-0.931109	0.351797	0.762272	-0.0559365	Gm13510	ENSMUSG00000080937	100504724
1.76518	2.47805	1.92891	1.28469	0.198899	NA	0.0503139	Gm13525	ENSMUSG00000082879	NA
4.85667	-0.915852	1.50564	-0.608283	0.543	NA	-0.0203452	Gm13521	ENSMUSG00000081158	100416870
38.9091	0.529285	0.344229	1.53759	0.124148	0.559841	0.107005	Gm13615	ENSMUSG00000082499	100418155
68.3674	0.356358	0.477327	0.746569	0.455324	0.818702	0.0415865	Gm13545	ENSMUSG00000082408	108168759
20.7028	0.634757	0.470826	1.34818	0.177601	0.62917	0.0789487	Gm13559	ENSMUSG00000080985	674940
24.372	0.20131	0.359944	0.559281	0.57597	0.874063	0.0365048	Gm13574	ENSMUSG00000081236	NA
22.7284	-0.394243	0.417069	-0.945271	0.344521	0.757932	-0.0574934	Gm13570	ENSMUSG00000087181	667103
185.855	0.00671781	0.297231	0.0226013	0.981968	0.996047	0.00161448	Rpl10a-ps1	ENSMUSG00000084416	100043141
762.474	0.032041	0.274394	0.11677	0.907042	0.976374	0.0086257	Gm13578	ENSMUSG00000084104	667291
11.3136	-0.0176191	0.51356	-0.0343077	0.972632	0.992716	-0.00179883	Gm13604	ENSMUSG00000083910	105244187
29.8922	2.04179	1.169	1.74662	0.0807035	0.483462	0.0927891	Gm13607	ENSMUSG00000081257	227995
4.79157	-1.85333	1.51344	-1.22458	0.220733	NA	-0.0484414	Gm13614	ENSMUSG00000083592	NA
6.61623	-0.848457	0.780084	-1.08765	0.27675	0.714058	-0.0480574	Rpl36a-ps4	ENSMUSG00000084261	NA
7.4312	-0.284703	0.882271	-0.322693	0.746928	0.928949	-0.0124042	Gm13668	ENSMUSG00000083072	667729
30.8136	-1.48963	0.63711	-2.33811	0.0193816	0.28952	-0.184734	Gm13650	ENSMUSG00000084087	102638671
12.4149	0.151606	0.553587	0.273861	0.784192	0.941757	0.0137227	Gm14469	ENSMUSG00000080984	NA
99.3582	-0.323237	0.293304	-1.10205	0.270438	0.708847	-0.0805156	Gm13689	ENSMUSG00000081487	100416042
7.40654	1.21989	0.869627	1.40277	0.160684	0.611913	0.0647858	Gm13679	ENSMUSG00000083291	606538
44.7728	0.0980294	0.59995	0.163396	0.870207	0.967916	0.00777176	Gm13740	ENSMUSG00000082417	100042038
37.0491	-0.810002	0.377654	-2.14483	0.0319668	0.35112	-0.156721	Gm13786	ENSMUSG00000083951	105244232
37.0767	-0.488545	0.36279	-1.34664	0.178098	0.629595	-0.0901926	Gm13785	ENSMUSG00000081730	102633903
27.3726	-0.016838	0.503692	-0.0334293	0.973332	0.992973	-0.00177447	Itpa-ps1	ENSMUSG00000081476	620661
4.99371	0.656217	0.892693	0.735098	0.46228	NA	0.0290938	Gm13798	ENSMUSG00000081757	102635430
70.7871	0.453751	0.316812	1.43224	0.152075	0.601742	0.102717	Gm13803	ENSMUSG00000082820	621146
18.3593	-1.0647	0.543603	-1.9586	0.0501591	0.416775	-0.123673	Gm13868	ENSMUSG00000083306	108168780
19.3975	-0.426874	0.522551	-0.816903	0.413984	0.79567	-0.0432435	Gm13886	ENSMUSG00000083856	668744
2.02814	-2.61072	2.69277	-0.969527	0.332282	NA	-0.0313925	Gm13916	ENSMUSG00000083590	108168730
2.58745	-1.63002	2.44982	-0.665363	0.505818	NA	-0.0206684	Gm13913	ENSMUSG00000083347	NA
5.02292	-0.883669	1.3355	-0.661678	0.508177	NA	-0.0228557	Gm13932	ENSMUSG00000083915	100043427
4.31299	-0.301841	0.870936	-0.346571	0.728914	NA	-0.0134202	Gm13928	ENSMUSG00000081069	668827
0.513524	0	7.06756	0	1	NA	0	Gm17377	ENSMUSG00000090790	NA
20.205	0.500703	0.588516	0.850789	0.394887	0.783875	0.0420923	Uqcrh-ps2	ENSMUSG00000081413	102636129
189.252	0.362928	0.433137	0.837906	0.402084	0.788606	0.049634	Gm8172	ENSMUSG00000082926	666577
31.174	-0.132378	0.382451	-0.34613	0.729245	0.923838	-0.0217743	Gm14383	ENSMUSG00000081416	100043622
5.36651	-1.14821	0.824777	-1.39215	0.163878	NA	-0.0649473	Gm14001	ENSMUSG00000082651	NA
17.7311	0.52805	0.37404	1.41175	0.158024	0.60904	0.0935582	Gm14000	ENSMUSG00000084140	NA
11.8538	1.99148	3.97064	0.501551	0.615983	0.888159	0.012943	Gm14017	ENSMUSG00000081967	668887
4.275	-1.83646	1.05319	-1.74372	0.0812083	NA	-0.0926027	Gm14021	ENSMUSG00000081264	100415947
4.07635	-1.56777	1.61415	-0.971271	0.331413	NA	-0.0348963	Bambi-ps1	ENSMUSG00000081219	81913
354.139	-0.0085912	0.314369	-0.0273284	0.978198	0.994835	-0.00190244	Gm14046	ENSMUSG00000084328	545463
20.6464	-0.777395	1.15639	-0.672262	0.501417	0.841099	-0.0240983	Gm14049	ENSMUSG00000083953	100043768
2.03916	5.51598	6.97595	0.790714	0.429111	NA	0.0157407	Hmgb1-ps1	ENSMUSG00000084129	100039256
3.24965	0.0572655	0.909999	0.0629292	0.949823	NA	0.00236624	Snrpert	ENSMUSG00000082044	102632439
60.652	0.222467	0.349359	0.636786	0.524264	0.852469	0.0422933	Gm14056	ENSMUSG00000082647	668910
28.9009	-0.289558	0.413623	-0.700054	0.483894	0.833218	-0.0423936	Gm11688	ENSMUSG00000082436	NA
9.68767	0.646942	0.530953	1.21845	0.223051	0.676555	0.0660308	Gm11743	ENSMUSG00000084306	100418341
2.87826	-1.8725	1.53917	-1.21657	0.223769	NA	-0.0478723	Gm11764	ENSMUSG00000083014	100416643
35.2306	0.430813	0.292687	1.47193	0.141041	0.584944	0.109321	Gm10233	ENSMUSG00000068165	100043675
74.2436	-0.253586	0.491263	-0.516192	0.605721	0.884794	-0.0280282	Gm14113	ENSMUSG00000084371	668920
989.331	-0.00453776	0.30576	-0.0148409	0.988159	0.997059	-0.00104666	Gm6180	ENSMUSG00000053038	620772
3.40093	-1.10332	1.16933	-0.943547	0.345401	NA	-0.0355525	Gm14142	ENSMUSG00000084264	NA
4.35092	-0.57912	1.20575	-0.480298	0.631015	NA	-0.0165959	Gm14156	ENSMUSG00000082689	668930
162.909	-0.495833	0.301444	-1.64486	0.0999989	0.520681	-0.122022	Gm14497	ENSMUSG00000081013	101055792
25.1772	-0.515156	0.469045	-1.09831	0.272071	0.709967	-0.0630358	Gm9892	ENSMUSG00000052825	100040220
374.476	-0.0656487	0.146559	-0.447933	0.654202	0.900199	-0.0361495	Gm14239	ENSMUSG00000080237	668938
3.04246	-0.169045	1.38295	-0.122235	0.902713	NA	-0.00397575	Cdv3-ps	ENSMUSG00000090389	102639170
228.28	1.07341	0.420678	2.55161	0.0107226	0.229988	0.216061	Gm14238	ENSMUSG00000083341	105244338
3.97177	0.247012	1.83309	0.134752	0.892808	NA	0.00415896	Mipep-ps	ENSMUSG00000093624	NA
39.2479	0.698327	0.561912	1.24277	0.213953	0.668134	0.0655799	Gm20637	ENSMUSG00000093687	NA
31.5932	-0.044457	0.582265	-0.0763518	0.939139	0.985727	-0.00369767	Gm14276	ENSMUSG00000082163	668943
25.311	-0.256024	0.645634	-0.396546	0.691702	0.913211	-0.0181258	Gm5270	ENSMUSG00000081099	383769
831.714	-0.0196684	0.396986	-0.0495442	0.960486	0.990389	-0.00304417	Gm11449	ENSMUSG00000083374	108168835
485.704	-0.149135	0.307556	-0.484904	0.627744	0.892086	-0.0342127	Gm11450	ENSMUSG00000082296	100043696
4.37034	1.10308	1.30234	0.846997	0.396997	NA	0.0305	Gm11470	ENSMUSG00000082665	383774
9.93938	0.462804	0.871532	0.531023	0.595403	0.88179	0.0208039	Gm11472	ENSMUSG00000081946	668950
215.176	-0.0546744	0.356387	-0.153413	0.878073	0.970153	-0.0100208	Vamp7-ps	ENSMUSG00000082519	664901
20.8417	-0.550598	0.521719	-1.05536	0.291263	0.724048	-0.0568423	Gm7645	ENSMUSG00000084033	100417050
6.22593	1.43579	0.88545	1.62153	0.104904	0.528945	0.0814746	Gm18822	ENSMUSG00000098047	100417782
16.3045	0.0592312	0.463362	0.127829	0.898284	0.974546	0.00715365	Gm15466	ENSMUSG00000081657	115489676
4.9741	-0.114602	0.89076	-0.128656	0.89763	NA	-0.00489156	Gm8860	ENSMUSG00000103011	667886
1711.89	0.275463	0.170751	1.61325	0.106691	0.533176	0.134006	Gm37421	ENSMUSG00000104434	NA
4.81861	-0.0199537	0.975661	-0.0204514	0.983683	NA	-0.000745034	Gm7343	ENSMUSG00000103769	664795
16.4126	-0.551644	0.705963	-0.781406	0.434564	0.807265	-0.0347516	Gm7741	ENSMUSG00000097713	665667
15.48	-0.0233913	0.628198	-0.0372355	0.970297	0.992022	-0.00171952	Gm12583	ENSMUSG00000082878	100416060
6.14798	-2.33932	1.05427	-2.2189	0.0264932	0.324814	-0.174807	Gm12540	ENSMUSG00000083353	102640067
77.5462	0.858471	0.56851	1.51004	0.131034	0.57187	0.0827893	Gm7824	ENSMUSG00000105360	665855
951.794	-0.356051	0.372689	-0.955357	0.339397	0.756086	-0.0618707	Gm43008	ENSMUSG00000107333	NA
10.7214	-0.970464	0.811169	-1.19638	0.231549	0.682169	-0.0532423	Gm44524	ENSMUSG00000107892	NA
5.19031	0.0748401	0.803213	0.0931759	0.925764	NA	0.0037316	Gm9442	ENSMUSG00000104241	669130
7.33706	-2.5398	1.24929	-2.033	0.0420526	0.394591	-0.135485	Gm5276	ENSMUSG00000105452	383862
2.86027	1.89455	1.31938	1.43594	0.151021	NA	0.0633326	Gm18867	ENSMUSG00000106246	100417858
8.54165	0.198476	1.16418	0.170486	0.864628	0.965971	0.00582591	Gm8234	ENSMUSG00000105021	666680
1408.04	-0.340884	0.407584	-0.836354	0.402956	0.788793	-0.0513108	Gm8276	ENSMUSG00000102550	666756
1860.83	0.0415941	0.198902	0.209119	0.834355	0.956974	0.0168486	Gm36985	ENSMUSG00000102490	NA
195.222	1.348	0.682276	1.97574	0.0481848	0.410801	0.122149	Gm5540	ENSMUSG00000048916	433604
169.383	0.14408	0.230877	0.624054	0.532592	0.85528	0.0489736	Gm19024	ENSMUSG00000103641	100418133
14.2451	-0.431958	0.728127	-0.593245	0.553017	0.864467	-0.0255622	Gm17214	ENSMUSG00000091315	100416279
2032.95	0.723926	0.488203	1.48284	0.138118	0.579519	0.0867134	Gm8565	ENSMUSG00000098006	667309
158.463	0.301464	0.938448	0.321237	0.748031	0.928949	0.0120026	Gm37784	ENSMUSG00000102525	NA
10.5712	0.351007	0.548037	0.64048	0.52186	0.851864	0.0326545	Gm6098	ENSMUSG00000096400	100861784
5.52216	1.0922	0.845753	1.2914	0.196566	NA	0.0580664	Gm6677	ENSMUSG00000103312	626461
27.0763	1.00016	0.446281	2.2411	0.0250193	0.319349	0.16331	Gm8684	ENSMUSG00000102637	667526
20.6397	-0.654001	0.415151	-1.57533	0.11518	0.547142	-0.100773	Gm8813	ENSMUSG00000085625	667788
26.0775	-0.378194	0.526351	-0.718521	0.472436	0.827377	-0.0376782	Gm38241	ENSMUSG00000103741	NA
1.5454	-2.21126	4.51538	-0.489717	0.624334	NA	-0.0118774	Gm9790	ENSMUSG00000044330	100042265
951.541	-0.0983323	0.62224	-0.15803	0.874434	0.969502	-0.00734759	Gm3788	ENSMUSG00000094392	100042319
50.4124	-0.0198945	0.450815	-0.0441299	0.964801	0.990516	-0.00251129	Mif-ps	ENSMUSG00000083669	100043796
4107.37	0.771549	0.404511	1.90736	0.056474	0.435276	0.129683	Gm5278	ENSMUSG00000057829	383891
32.4394	0.179259	0.451104	0.397378	0.691089	0.912961	0.0226821	Gm30023	ENSMUSG00000104695	102631769
56.825	-0.0795702	0.382641	-0.20795	0.835268	0.957385	-0.0130609	Gm42672	ENSMUSG00000105395	NA
3.0094	2.19835	1.58127	1.39024	0.164455	NA	0.0588777	Gm17815	ENSMUSG00000105093	100306934
103.651	0.908302	2.03173	0.447058	0.654833	0.900616	0.0139172	Gm15429	ENSMUSG00000040323	100039623
6.99249	-0.312812	0.703103	-0.444902	0.65639	0.90103	-0.0193832	Gm21960	ENSMUSG00000095836	NA
5.42933	0.267992	1.06483	0.251676	0.801292	NA	0.00890133	Gm43582	ENSMUSG00000106565	NA
26.0736	1.74368	1.05147	1.65833	0.0972505	0.51501	0.0836733	Gm43097	ENSMUSG00000105175	NA
70.775	-0.236648	0.291974	-0.810511	0.417646	0.798819	-0.0588547	Gm12535	ENSMUSG00000082624	NA
25.033	-0.00202419	0.41307	-0.00490036	0.99609	0.999636	-0.000294098	Gm9314	ENSMUSG00000106100	668712
17.6302	-0.0651432	0.452417	-0.143989	0.885509	0.971921	-0.00817932	Gm18163	ENSMUSG00000106084	100416594
6.55366	-0.0818782	0.76327	-0.107273	0.914572	0.978277	-0.00441793	Gm6649	ENSMUSG00000105645	626061
32.8321	1.07825	1.1206	0.962209	0.335945	0.753888	0.0367832	Gm9353	ENSMUSG00000106619	668778
38.5891	0.191298	0.464008	0.412274	0.680139	0.910271	0.0231339	Gm15432	ENSMUSG00000086691	100042071
330.748	1.15709	0.369307	3.13315	0.00172942	0.102395	0.384362	Gm16238	ENSMUSG00000089988	100191076
141.174	-0.369044	0.283297	-1.30268	0.192685	0.645245	-0.0972245	Gm18492	ENSMUSG00000106268	100417267
33.3127	0.0169172	0.419149	0.0403608	0.967805	0.991587	0.00240123	Gm9403	ENSMUSG00000106499	668858
177.667	-0.148001	0.382949	-0.386477	0.699144	0.915839	-0.0243068	Oaz2-ps	ENSMUSG00000083610	102633210
7.28514	-0.337278	1.25451	-0.268853	0.788043	0.94247	-0.00902532	Gm5281	ENSMUSG00000105244	383923
5.48452	0.365541	0.822725	0.444305	0.656822	NA	0.0177888	Gm15460	ENSMUSG00000081829	NA
44.7027	-0.0914867	0.326114	-0.280536	0.779067	0.940468	-0.0192043	Gm6059	ENSMUSG00000105015	606527
72.8754	-0.633748	0.872418	-0.726427	0.467577	0.824843	-0.0290021	Gm43802	ENSMUSG00000105338	NA
12.109	-0.82857	0.722123	-1.14741	0.251213	0.69594	-0.0529444	Gm5857	ENSMUSG00000106416	115489708
81.8228	1.44708	0.808335	1.79019	0.073423	0.470632	0.0988345	Gm9419	ENSMUSG00000106089	668890
4.49101	-2.58511	1.83069	-1.41209	0.157923	NA	-0.059192	Gm17743	ENSMUSG00000104841	383927
54.6034	-0.0841946	0.266439	-0.315999	0.752003	0.930013	-0.0236289	Gm9480	ENSMUSG00000105529	670100
7.11185	-0.60665	0.859349	-0.705941	0.480225	0.831179	-0.0283043	Gm3076	ENSMUSG00000090114	100040980
46.5186	0.5975	0.313076	1.90848	0.056329	0.434909	0.142752	Gm11954	ENSMUSG00000084170	108167877
5.62589	1.08186	0.811027	1.33393	0.182226	NA	0.0614693	Gm11805	ENSMUSG00000083186	621858
175.138	0.710289	0.407349	1.74369	0.0812137	0.484459	0.115035	Gm11803	ENSMUSG00000081913	108168944
28.8255	-0.518172	0.34549	-1.49982	0.133661	0.575636	-0.10391	Gm11801	ENSMUSG00000081388	101055960
18.5429	0.308631	1.03532	0.298101	0.765626	0.93566	0.0106814	Gm11799	ENSMUSG00000079993	100039494
2644.04	0.143956	0.351877	0.409108	0.682461	0.911013	0.0269661	Gm11824	ENSMUSG00000082128	433687
28.6817	-0.377768	0.468956	-0.805551	0.420502	0.800035	-0.0454662	Gm11870	ENSMUSG00000084408	102631758
3.7362	-0.988616	0.996079	-0.992508	0.32095	NA	-0.0394413	Gm11865	ENSMUSG00000083725	667150
5.29989	0.55045	0.993931	0.553811	0.579708	NA	0.0205649	Gm11860	ENSMUSG00000083387	100417900
8.85562	-0.102598	0.674368	-0.15214	0.879076	0.970257	-0.00673503	Gm11879	ENSMUSG00000080762	NA
194.35	-0.178947	0.30592	-0.584947	0.558583	0.86662	-0.041433	Gm11910	ENSMUSG00000084073	100040773
332.941	-0.21359	0.343797	-0.621268	0.534423	0.855407	-0.041596	Gm11912	ENSMUSG00000083214	NA
45.431	0.650004	0.391173	1.66168	0.0965769	0.513749	0.110388	Gm11927	ENSMUSG00000082398	665218
9.38139	0.00279303	0.591125	0.00472494	0.99623	0.999652	0.000226617	Gm11931	ENSMUSG00000082851	100039142
25.3592	0.0297496	0.355765	0.0836214	0.933357	0.984218	0.00546586	Gm12362	ENSMUSG00000082709	100504432
9.22567	-3.79746	1.31417	-2.88962	0.00385709	0.148641	-0.563801	Gm12369	ENSMUSG00000082169	100417941
6.51341	0.222662	0.785197	0.283575	0.776736	0.940226	0.0115457	Gm12378	ENSMUSG00000080057	277771
3.98687	1.42899	0.809219	1.76589	0.0774147	NA	0.0962475	Gm12390	ENSMUSG00000082008	665630
515.495	0.532454	0.430097	1.23798	0.215722	0.671003	0.0753168	Gm12403	ENSMUSG00000082186	102637678
104.951	0.202529	0.453894	0.446203	0.655451	0.900758	0.0253967	Gm12447	ENSMUSG00000080816	666389
182.181	0.102481	0.235781	0.434647	0.663819	0.903264	0.033847	Gm12430	ENSMUSG00000081152	666473
68.5224	0.301352	0.35054	0.859678	0.389967	0.781903	0.0573186	Gm12439	ENSMUSG00000080850	NA
106.274	0.0502968	0.373121	0.1348	0.89277	0.97361	0.00858444	Gm12458	ENSMUSG00000081120	666663
64.3144	-0.128904	0.433488	-0.297364	0.766188	0.935783	-0.0173652	Gm12461	ENSMUSG00000081050	384015
35.1317	21.4525	2.42432	8.84888	8.8401e-19	8.50777e-15	21.1711	Gm12482	ENSMUSG00000081975	666761
95.5331	0.496942	0.915054	0.543074	0.587079	0.87837	0.0208381	Gm6863	ENSMUSG00000043483	628277
13.8643	-1.81196e-05	0.526008	-3.44473e-05	0.999973	1	-1.77885e-06	Gm12470	ENSMUSG00000081516	100534358
13.6855	-1.02156	0.751587	-1.35921	0.174081	0.62431	-0.0646335	Gm12577	ENSMUSG00000083834	100417556
2.03459	-3.11623	2.99436	-1.0407	0.298014	NA	-0.0330875	Gm5763	ENSMUSG00000048600	436235
7.6445	-1.20749	1.49235	-0.80912	0.418446	0.799245	-0.0281914	Gm11218	ENSMUSG00000081941	100502689
5.63826	-0.13365	0.857491	-0.155861	0.876142	NA	-0.00604077	Gm11231	ENSMUSG00000082432	667638
57.9902	0.0506964	0.325071	0.155955	0.876068	0.969702	0.0106849	Gm11258	ENSMUSG00000083659	100039814
27389.3	0.163666	0.187631	0.872277	0.383057	0.778058	0.0711637	Gm12912	ENSMUSG00000081067	636847
22383.4	2.12216	0.6535	3.24737	0.00116476	0.0866024	0.80486	Gm11407	ENSMUSG00000082179	100502983
4915.69	1.62422	0.484226	3.35425	0.000795795	0.0697968	0.702994	Gm11408	ENSMUSG00000083076	NA
32771.7	1.66024	0.771394	2.15226	0.0313768	0.349019	0.151013	Gm11410	ENSMUSG00000083219	100503011
47.0688	0.612457	0.457704	1.33811	0.180861	0.63261	0.0794416	Gm11248	ENSMUSG00000082637	NA
231.53	-0.137146	0.437764	-0.313288	0.754062	0.931213	-0.0181899	Gm11185	ENSMUSG00000083245	667985
78.2159	0.53267	0.410545	1.29747	0.194469	0.646811	0.0812865	Gm12421	ENSMUSG00000083743	NA
9.84893	-0.867813	0.835985	-1.03807	0.299237	0.729673	-0.0442118	Gm12418	ENSMUSG00000083139	622811
920.396	0.670743	0.420878	1.59368	0.111009	0.541407	0.101517	Gm12419	ENSMUSG00000080303	100417804
4.53773	0.231667	1.57069	0.147494	0.882742	NA	0.00467528	Gm12630	ENSMUSG00000082969	100384871
7.44339	0.843972	0.949286	0.88906	0.373971	0.772415	0.0351632	Gm12608	ENSMUSG00000080808	664785
67.3374	0.356271	0.410893	0.867064	0.385907	0.779233	0.0530115	Gm12650	ENSMUSG00000073797	102634336
274.848	-0.21622	0.405701	-0.532955	0.594065	0.8814	-0.0325035	Gm8210	ENSMUSG00000094497	666642
100.746	0.0136877	0.538106	0.0254367	0.979707	0.995268	0.00129473	Gm12704	ENSMUSG00000081030	665029
28.2011	-0.528134	0.435444	-1.21286	0.225182	0.678016	-0.0731569	Gm12852	ENSMUSG00000081733	100417329
8.85301	-0.245064	0.824339	-0.297285	0.766249	0.935783	-0.0118048	Gm12785	ENSMUSG00000082928	NA
4.86839	-0.141475	0.862217	-0.164083	0.869666	NA	-0.0063432	Gm12723	ENSMUSG00000083128	665518
11.2066	-0.0303191	0.665186	-0.0455799	0.963645	0.990516	-0.00203257	Gm12726	ENSMUSG00000082061	108169004
221.435	0.296259	0.354316	0.836142	0.403075	0.788793	0.0554001	Gm12727	ENSMUSG00000082768	384038
75.3995	-0.00851766	0.285913	-0.0297911	0.976234	0.993862	-0.00216398	Gm12906	ENSMUSG00000084874	433743
3.05606	-1.53938	1.31256	-1.17281	0.240872	NA	-0.0463192	Gm12749	ENSMUSG00000083512	666144
59.4137	0.143474	0.279742	0.512879	0.608036	0.885388	0.0377112	Gm12804	ENSMUSG00000081068	100417659
6.4011	0.0859822	0.752105	0.114322	0.908983	0.976395	0.00474757	Gm12950	ENSMUSG00000082592	631400
3.3029	2.28658	1.16646	1.96027	0.0499639	NA	0.122283	Gm12993	ENSMUSG00000082063	100041048
20.6674	0.932394	0.409462	2.27712	0.022779	0.310427	0.170047	Gm13015	ENSMUSG00000070834	625405
342.476	-0.0122697	0.25951	-0.04728	0.96229	0.990403	-0.00356512	Gm12844	ENSMUSG00000084260	433749
3.34448	-2.24511	1.48695	-1.50987	0.131076	NA	-0.068486	Gm12842	ENSMUSG00000083507	606540
198.757	-0.248342	0.799202	-0.310737	0.756	0.931702	-0.0125457	Gm12957	ENSMUSG00000084379	384052
28.8966	-0.681125	0.454677	-1.49804	0.134122	0.575923	-0.0908612	Gm12879	ENSMUSG00000081305	NA
18.3396	-0.431993	0.70034	-0.616833	0.537345	0.856879	-0.0271944	Gm12892	ENSMUSG00000083679	666937
6.54285	-1.21529	0.773065	-1.57204	0.115942	0.548947	-0.0792552	Gm12924	ENSMUSG00000081528	102633376
23.8829	-0.5401	0.507375	-1.0645	0.287103	0.721376	-0.0582892	Gm12902	ENSMUSG00000082515	NA
12.2604	-1.03724	0.809025	-1.28208	0.199813	0.652153	-0.0583082	Gm13898	ENSMUSG00000086409	100417251
23.0386	-0.310514	0.397188	-0.78178	0.434344	0.807054	-0.0485819	Gm12917	ENSMUSG00000083104	664991
5.38949	-0.442212	0.874012	-0.505956	0.612888	NA	-0.0197569	Gm12934	ENSMUSG00000082888	NA
8.51272	-0.633051	1.08791	-0.581894	0.560638	0.867122	-0.0209896	Gm12941	ENSMUSG00000084088	NA
220.051	0.449433	0.507593	0.88542	0.37593	0.773606	0.0478742	Gm12969	ENSMUSG00000084011	667354
42.1074	0.591822	0.396605	1.49222	0.135641	0.577852	0.0967306	Gm13252	ENSMUSG00000084105	105247177
13.7471	-1.18753	0.629871	-1.88535	0.0593826	0.441947	-0.112406	Gm13033	ENSMUSG00000083816	100038703
3.9116	-0.481095	0.963138	-0.499507	0.617422	NA	-0.0186856	Gm12985	ENSMUSG00000080946	NA
22.5855	-0.383413	0.42888	-0.893986	0.37133	0.771439	-0.0533877	Gm12987	ENSMUSG00000082711	667080
1.77949	-2.16233	1.80602	-1.19729	0.231193	NA	-0.0457501	Gm13005	ENSMUSG00000080806	100047000
3.12176	0.215961	1.21321	0.178008	0.858717	NA	0.00600688	Gm13002	ENSMUSG00000082149	NA
75.3657	-0.0708363	0.508037	-0.139431	0.889109	0.973197	-0.00736458	Gm13047	ENSMUSG00000082246	638991
3.93653	0.59914	0.911509	0.657305	0.510985	NA	0.0255532	Eef2-ps2	ENSMUSG00000082575	433776
5.93031	0.47265	0.906288	0.521524	0.602002	NA	0.0200583	Gm13081	ENSMUSG00000082030	NA
12.4142	0.376067	0.517646	0.726494	0.467536	0.824843	0.0384975	Gm13121	ENSMUSG00000083390	100041232
758.047	-0.102208	0.454352	-0.224952	0.822016	0.952056	-0.0127531	Gm13126	ENSMUSG00000082418	666194
16.0552	-0.696191	0.539518	-1.29039	0.196914	0.648467	-0.0699515	Rps19-ps3	ENSMUSG00000080059	277692
14.4088	-0.461967	0.53306	-0.866632	0.386144	0.779233	-0.0454722	Gm13071	ENSMUSG00000083811	NA
835.557	0.162235	0.356679	0.454848	0.649219	0.898209	0.0297829	Gm13094	ENSMUSG00000082140	100041882
3.00493	-0.928176	1.62087	-0.57264	0.566889	NA	-0.0188059	Gm13132	ENSMUSG00000081276	105247227
74.2265	-0.0777351	0.31637	-0.245709	0.805907	0.947817	-0.0170667	Wdr46-ps	ENSMUSG00000105893	100416160
19.2653	-0.964759	0.778749	-1.23886	0.215398	0.670629	-0.056494	Gm43841	ENSMUSG00000105832	NA
497.059	-0.501043	0.606442	-0.8262	0.40869	0.792444	-0.0401046	Gm7332	ENSMUSG00000080875	654361
672.107	0.0780774	0.33537	0.23281	0.815909	0.950882	0.0157086	Gm8925	ENSMUSG00000105854	668015
6.56517	-0.306394	0.767387	-0.39927	0.689694	0.912921	-0.0165358	Gm6641	ENSMUSG00000104577	625989
22.0008	-0.0608234	0.619708	-0.0981485	0.921814	0.980448	-0.00457225	Gm43215	ENSMUSG00000104920	NA
55.904	0.475221	0.400286	1.1872	0.235147	0.685845	0.074823	Dnaja1-ps	ENSMUSG00000090197	111256
3.66863	1.40945	0.863233	1.63276	0.10252	NA	0.0827486	Gm16113	ENSMUSG00000089910	NA
4.53836	0.983155	0.989718	0.993369	0.32053	NA	0.039559	Gm9057	ENSMUSG00000105156	105247048
129.863	-0.715376	0.376155	-1.90181	0.0571955	0.435276	-0.132732	Gm6564	ENSMUSG00000060879	625219
33.8466	-0.171063	0.6101	-0.280386	0.779182	0.940468	-0.0132235	Rpl10-ps6	ENSMUSG00000080885	100043010
6.29167	-3.05759	1.42782	-2.14145	0.0322381	0.352245	-0.15788	Gm43058	ENSMUSG00000104765	NA
15.6493	-0.636406	0.564432	-1.12752	0.259524	0.699711	-0.0585508	Gm6745	ENSMUSG00000105866	627317
10.8475	-0.445579	0.584014	-0.762961	0.445487	0.813943	-0.0376882	Gm20432	ENSMUSG00000092181	NA
22.1083	-0.284384	1.1167	-0.254664	0.798982	0.94596	-0.0088563	Gm6089	ENSMUSG00000105422	619645
1.20288	-0.716522	3.23584	-0.221433	0.824756	NA	-0.00606552	Gm5551	ENSMUSG00000106390	433862
37.5195	0.380319	0.323326	1.17627	0.239487	0.688993	0.0825456	Gm4865	ENSMUSG00000104777	231069
1.43792	0	2.25508	0	1	NA	0	Gm9555	ENSMUSG00000107220	672217
5.6971	-0.461604	1.04684	-0.440949	0.65925	NA	-0.0158901	H2af-ps1	ENSMUSG00000082692	100040209
22.0887	0.372708	0.397297	0.93811	0.348188	0.759528	0.0586225	Gm7181	ENSMUSG00000106813	636612
3.97176	0.0600821	0.972198	0.0618003	0.950722	NA	0.00225544	Gm5554	ENSMUSG00000106622	433883
78.3717	-0.527459	0.276762	-1.90582	0.0566739	0.435276	-0.14855	Gm7882	ENSMUSG00000093859	665994
20.3683	-0.0651832	0.442416	-0.147335	0.882868	0.971169	-0.00848568	Gm43664	ENSMUSG00000105054	115490141
281.817	-0.177755	0.296781	-0.598943	0.549211	0.862381	-0.0430131	Gm18451	ENSMUSG00000106529	100417207
42.8237	-0.241897	0.41105	-0.588485	0.556207	0.865655	-0.0356605	Gm8069	ENSMUSG00000105143	666377
55.023	-0.352495	0.52308	-0.673885	0.500385	0.84096	-0.0353999	Gm43840	ENSMUSG00000106076	NA
282.89	-0.162079	0.247349	-0.655264	0.512298	0.846022	-0.0504443	Gm15823	ENSMUSG00000081143	NA
23.6946	-0.430356	0.51086	-0.842414	0.399556	0.786635	-0.0452636	Gm6044	ENSMUSG00000083100	595140
7.31542	-0.218279	0.977598	-0.223281	0.823317	0.952582	-0.00816057	Gm15653	ENSMUSG00000082039	100862249
83.7089	-0.647535	0.325554	-1.98902	0.0466986	0.406127	-0.148136	Gm6051	ENSMUSG00000107020	606516
181.414	0.159305	0.300671	0.529832	0.596228	0.88179	0.0377919	Gm3724	ENSMUSG00000106133	100042211
3.62215	-0.0123608	1.08542	-0.0113881	0.990914	NA	-0.000397556	Gm42758	ENSMUSG00000107238	NA
13.25	-0.613899	0.669478	-0.916982	0.359152	0.766724	-0.0425047	Gm43564	ENSMUSG00000106225	NA
23.5549	1.08164	1.0656	1.01505	0.310084	0.73775	0.0397966	Gm18635	ENSMUSG00000105315	100417478
2.52166	0.280865	1.74476	0.160976	0.872112	NA	0.00501316	Gm43369	ENSMUSG00000106330	NA
13.0885	0.41206	1.35252	0.304662	0.760624	0.933418	0.010055	Gm42845	ENSMUSG00000105796	NA
12.4773	-0.376985	0.552194	-0.682704	0.494794	0.837732	-0.034716	Gm7709	ENSMUSG00000105905	665603
29.1844	0.481215	0.597766	0.805023	0.420807	0.800241	0.0393404	Gm43432	ENSMUSG00000106322	NA
60.0869	-0.0163376	0.542348	-0.0301238	0.975968	0.993694	-0.00152569	Gm2602	ENSMUSG00000106705	100040105
8.42762	0.827102	0.669649	1.23513	0.216783	0.672291	0.0598374	Gm43596	ENSMUSG00000107337	115490158
169.156	0.0993475	0.328587	0.302348	0.762387	0.93393	0.0206234	Gm5558	ENSMUSG00000096726	433914
15.3885	0.798696	0.513157	1.55643	0.119605	0.552991	0.0899985	Cycs-ps2	ENSMUSG00000105965	13065
204.39	0.377775	0.286472	1.31872	0.187264	0.639101	0.0980615	Gm43103	ENSMUSG00000106610	NA
290.286	-0.186617	0.196809	-0.948212	0.343022	0.757188	-0.0770867	Gm42933	ENSMUSG00000106189	NA
4.1991	1.11071	1.00211	1.10838	0.267699	NA	0.0452118	Gm42915	ENSMUSG00000104604	NA
25.7161	0.274458	0.491308	0.558627	0.576416	0.874148	0.0303682	Gm8145	ENSMUSG00000084218	115490199
17.5447	1.23033	0.474729	2.59164	0.00955184	0.220969	0.231988	Gm8152	ENSMUSG00000081798	108169059
1.51881	-1.03964	1.88919	-0.550313	0.582105	NA	-0.017582	Gm9850	ENSMUSG00000084855	NA
51.1666	-0.0126238	0.368794	-0.0342298	0.972694	0.992716	-0.00219349	Gm43083	ENSMUSG00000105591	NA
3.67181	-0.478482	1.1406	-0.419501	0.67485	NA	-0.014652	Gm8473	ENSMUSG00000093543	667128
8.79733	-0.7386	0.630066	-1.17226	0.241093	0.690445	-0.0578486	Gm15791	ENSMUSG00000081256	NA
1.86905	3.86519	6.9904	0.552928	0.580313	NA	0.010698	Gm12928	ENSMUSG00000082381	NA
18.9411	-0.0552764	0.457904	-0.120716	0.903916	0.97545	-0.0068053	Gm15989	ENSMUSG00000081104	NA
20.1649	0.985706	0.562306	1.75297	0.0796071	0.480541	0.102416	Gm19931	ENSMUSG00000104972	100503861
25.3969	-0.237212	0.400451	-0.592363	0.553608	0.864467	-0.0364485	Gm17833	ENSMUSG00000106484	100415948
14.762	-0.697602	0.512861	-1.36022	0.173762	0.62431	-0.0763443	Ywhaq-ps2	ENSMUSG00000082052	664895
17.7502	-0.575612	0.48889	-1.17738	0.239042	0.68847	-0.0664495	Gm15547	ENSMUSG00000082265	NA
550.687	-0.220784	0.221033	-0.998872	0.317857	0.742273	-0.079712	Gm15481	ENSMUSG00000082645	NA
23.1712	0.390826	0.448421	0.871562	0.383448	0.778187	0.0506642	Gm15842	ENSMUSG00000083909	NA
6.19447	0.485893	0.764711	0.635394	0.525171	0.852854	0.0267626	Gm43752	ENSMUSG00000106271	NA
246.567	0.72765	0.426007	1.70807	0.0876228	0.496834	0.109945	Ndufa12-ps	ENSMUSG00000080893	112590811
1345.5	0.0622877	0.340644	0.182853	0.854914	0.9629	0.0122353	Gm16061	ENSMUSG00000080972	102641305
2.72378	0.2006	1.99306	0.100649	0.919829	NA	0.00306235	Gm42533	ENSMUSG00000105047	NA
1.55822	1.86791	1.97208	0.94718	0.343547	NA	0.0327848	Gm5050	ENSMUSG00000106243	269718
13.7107	0.501391	0.539595	0.9292	0.352785	0.762918	0.0486145	Gm7285	ENSMUSG00000105408	640050
19.1063	0.301586	0.843606	0.357496	0.720721	0.921636	0.0140683	Gm15502	ENSMUSG00000083813	NA
8.43389	0.87389	3.7863	0.230803	0.817468	0.951119	0.00596509	Gm43110	ENSMUSG00000105081	NA
3.73889	-0.188768	1.11972	-0.168586	0.866122	NA	-0.00583624	Gm43704	ENSMUSG00000106090	NA
51.5931	1.01692	0.399317	2.54664	0.0108766	0.23103	0.213585	Gm9497	ENSMUSG00000106068	670671
34.6348	-0.0784663	0.554545	-0.141497	0.887477	0.97257	-0.00707024	Gm9169	ENSMUSG00000098198	668436
12.0294	1.03585	0.942656	1.09887	0.271826	0.709892	0.0454949	Gm34248	ENSMUSG00000105542	102637441
79.7663	-0.770677	0.420693	-1.83192	0.0669629	0.457158	-0.121015	Gm15739	ENSMUSG00000080957	NA
16.8031	-0.198294	0.45837	-0.432606	0.665301	0.903785	-0.0244682	Gm42883	ENSMUSG00000107085	NA
16.2345	1.36912	0.499071	2.74334	0.00608173	0.181559	0.286537	Gm43155	ENSMUSG00000107065	NA
5.08285	-0.84261	0.818965	-1.02887	0.303539	NA	-0.0441021	Gm18222	ENSMUSG00000107184	100416743
830.246	-0.13865	0.451852	-0.306848	0.758959	0.932822	-0.0174721	Gm5110	ENSMUSG00000107459	330264
5.99142	0.810969	1.5926	0.509213	0.610603	NA	0.0166155	Gm5300	ENSMUSG00000098052	384350
21.8593	0.662894	0.602788	1.09971	0.271457	0.709457	0.054977	Gm15593	ENSMUSG00000084203	386426
2.47681	-2.22875	1.57361	-1.41633	0.15668	NA	-0.0607942	Gm15595	ENSMUSG00000080767	100417564
3.32771	2.85146	1.67945	1.69786	0.0895349	NA	0.0850863	Gm42581	ENSMUSG00000107067	NA
159.487	0.307041	0.511841	0.599876	0.548589	0.862381	0.0318413	Gm8927	ENSMUSG00000098187	668018
8.88765	0.435419	0.619696	0.702634	0.482284	0.83245	0.0333967	Gm20706	ENSMUSG00000093580	102634112
14.3931	-0.305287	0.550027	-0.55504	0.578868	0.874277	-0.0281374	Gm13717	ENSMUSG00000081564	102633026
21.1343	0.450013	1.34819	0.333791	0.738537	0.926046	0.0110495	Gm7463	ENSMUSG00000106889	665046
280.42	0.358053	0.306835	1.16692	0.243241	0.691482	0.0838197	Gm7504	ENSMUSG00000107026	665125
38.7195	0.248309	0.513084	0.483955	0.628418	0.892086	0.0255552	Fth-ps2	ENSMUSG00000091313	14321
3.99351	0.244104	1.20492	0.202589	0.839456	NA	0.00685739	Gm4877	ENSMUSG00000078177	232745
3.23401	-2.5902	1.36976	-1.89098	0.058627	NA	-0.11146	Gm15550	ENSMUSG00000084325	665747
29.2857	-0.05959	0.413742	-0.144027	0.885479	0.971921	-0.00863883	Gm44212	ENSMUSG00000107845	NA
5.76433	-2.14658	1.18574	-1.81033	0.0702441	NA	-0.100518	Gm44041	ENSMUSG00000107604	NA
108.534	0.0208472	0.449384	0.0463906	0.962999	0.990403	0.00264515	Gm15526	ENSMUSG00000080205	108169144
38.4498	0.261528	0.260952	1.00221	0.316243	0.742181	0.0763338	Gm44389	ENSMUSG00000107863	NA
3.27495	-0.662773	1.00401	-0.660126	0.509173	NA	-0.0247196	Gm17147	ENSMUSG00000090939	102632836
6.20996	-0.621046	0.851137	-0.729666	0.465594	0.823343	-0.0294599	Gm44060	ENSMUSG00000108097	NA
437.668	-0.189039	0.232097	-0.814482	0.415369	0.797239	-0.0640169	Gm18716	ENSMUSG00000107584	100417616
8.97574	-1.46845	0.864957	-1.69772	0.0895612	0.500088	-0.0887693	Gm20445	ENSMUSG00000092394	102640126
15.0114	0.0158137	0.530106	0.0298312	0.976202	0.993862	0.00153294	Gm15644	ENSMUSG00000084154	112841587
7.07566	0.247754	0.764966	0.323875	0.746032	0.928564	0.0133934	Gm29848	ENSMUSG00000107869	102631535
181.491	-0.0213923	0.430311	-0.0497135	0.960351	0.990389	-0.00291106	Gm9728	ENSMUSG00000106248	723992
602.502	-0.512816	0.616645	-0.831622	0.405622	0.790767	-0.0400033	Gm5308	ENSMUSG00000104843	384401
31.5094	0.927722	0.404199	2.29521	0.0217208	0.305501	0.172799	Rpl19-ps9	ENSMUSG00000108813	668034
2.2513	-0.138377	1.35473	-0.102143	0.918643	NA	-0.00333696	Gm17825	ENSMUSG00000108681	100384878
406.944	0.126365	0.445343	0.283749	0.776603	0.940226	0.0162967	Gm5311	ENSMUSG00000107772	384440
4.25659	-2.17121	1.2107	-1.79335	0.0729163	NA	-0.0983636	Gm4874	ENSMUSG00000108202	232143
15.1814	-0.411646	0.568377	-0.724249	0.468913	0.825086	-0.0362729	Gm6342	ENSMUSG00000107644	622683
1890.04	0.707291	0.498307	1.41939	0.155786	0.605261	0.0814559	Gm7507	ENSMUSG00000098142	665129
5.43726	0.092518	0.859927	0.107588	0.914322	NA	0.00416031	Gm7545	ENSMUSG00000098175	665233
3.67289	-1.03515	1.31193	-0.789026	0.430097	NA	-0.0280177	Gm4287	ENSMUSG00000092552	100043191
31.7883	-0.288369	0.359154	-0.80291	0.422027	0.800755	-0.0527682	Gm44629	ENSMUSG00000108810	NA
1.76932	0.146819	1.85202	0.0792752	0.936814	NA	0.00243885	Gm5313	ENSMUSG00000097996	384461
49.8428	0.455789	0.445252	1.02367	0.305993	0.734766	0.0602242	Gm7833	ENSMUSG00000097943	665865
4.28476	-1.56858	1.25264	-1.25222	0.210491	NA	-0.0512579	Gm5314	ENSMUSG00000108082	384466
377.01	-0.148841	0.25757	-0.577864	0.563356	0.86795	-0.0438528	Rybp-ps	ENSMUSG00000055763	628746
7.74021	-0.228621	0.67892	-0.336742	0.736311	0.925716	-0.0149095	Gm44108	ENSMUSG00000108019	NA
4.49246	-0.274236	1.36286	-0.201221	0.840525	NA	-0.00658769	Gm15576	ENSMUSG00000084157	100416942
471.466	0.0223281	0.233414	0.0956589	0.923791	0.980979	0.00745589	NA	NA	NA
338.643	-0.0561083	0.219061	-0.25613	0.79785	0.94568	-0.0202876	Gm6749	ENSMUSG00000107751	105242736
159.426	-0.180998	0.269483	-0.671649	0.501807	0.841169	-0.0502215	Gm20589	ENSMUSG00000108162	100418017
45.0531	0.239146	0.317317	0.753649	0.45106	0.816369	0.052652	Gm8132	ENSMUSG00000108186	666491
366.21	-0.337686	0.224693	-1.50288	0.13287	0.574228	-0.121231	Gm19040	ENSMUSG00000107411	100418154
12.7344	0.20459	0.466039	0.438998	0.660663	0.901893	0.0245804	Gm44332	ENSMUSG00000107566	NA
18.2026	0.272724	0.487548	0.559378	0.575904	0.874063	0.0305541	Gm44331	ENSMUSG00000107395	NA
22.19	0.105641	0.445377	0.237194	0.812506	0.949971	0.0136152	Gm44180	ENSMUSG00000108204	115490335
4.89685	-0.713394	1.07643	-0.662741	0.507496	NA	-0.0242415	Gm4875	ENSMUSG00000082791	232338
8.86572	-1.197	0.872525	-1.37188	0.1701	0.618946	-0.0626618	Gm18981	ENSMUSG00000100867	100418069
39.6708	-0.232112	0.416245	-0.557634	0.577095	0.874277	-0.0335184	Gm16199	ENSMUSG00000089936	NA
17.4763	0.346257	0.404145	0.856763	0.391576	0.78296	0.0528571	Gm44018	ENSMUSG00000107998	NA
172.304	-0.273144	0.344665	-0.79249	0.428075	0.804454	-0.0532004	Gm6637	ENSMUSG00000108090	625931
836.858	-0.139289	0.357343	-0.389789	0.696693	0.914633	-0.025475	Gm44227	ENSMUSG00000108183	NA
3.22015	0.622011	1.20705	0.515315	0.606333	NA	0.0178705	Gm8459	ENSMUSG00000089931	667105
15.3149	-0.708055	0.551202	-1.28457	0.198944	0.651255	-0.0688293	Gm4482	ENSMUSG00000107066	100043502
2097.15	0.22352	0.311654	0.717205	0.473247	0.827574	0.0504911	Gm5883	ENSMUSG00000083713	545873
168.338	0.493332	0.434704	1.13487	0.25643	0.698756	0.0681425	Gm32536	ENSMUSG00000107578	102635116
3.59123	-1.3205	1.38261	-0.955073	0.339541	NA	-0.0349516	Gm8525	ENSMUSG00000100656	667227
7.03811	-0.308946	0.745599	-0.414359	0.678611	0.90947	-0.0174442	Gm34091	ENSMUSG00000106883	102637222
5.001	-5.34838	2.32739	-2.29802	0.0215609	NA	-0.163734	Gm6611	ENSMUSG00000091997	625660
14.2536	-0.753379	0.676814	-1.11313	0.265654	0.70421	-0.0526067	Gm44958	ENSMUSG00000107658	NA
8.19048	-0.701045	0.674016	-1.0401	0.298292	0.728802	-0.0487525	Gm44084	ENSMUSG00000108233	NA
10.3392	-0.465314	0.716949	-0.64902	0.516325	0.848771	-0.028313	Gm15720	ENSMUSG00000082120	NA
862.806	0.0451828	0.341932	0.13214	0.894874	0.973628	0.0088225	Gm6266	ENSMUSG00000107788	621842
26.064	-0.463753	0.391794	-1.18367	0.236545	0.686453	-0.0754446	Gm35876	ENSMUSG00000107814	102639604
13.6276	0.960958	0.562821	1.70739	0.0877487	0.496862	0.0984489	Gm15778	ENSMUSG00000081556	665372
4.6572	-0.0303435	0.870213	-0.034869	0.972184	NA	-0.00133944	Gm15786	ENSMUSG00000081335	665441
13.6542	1.35052	0.740826	1.82299	0.0683053	0.459867	0.103229	Gm5340	ENSMUSG00000108105	384710
378.795	0.763096	0.356519	2.14041	0.0323217	0.352963	0.158741	Atp6v0c-ps2	ENSMUSG00000080242	100039636
13.3238	0.522463	0.536024	0.974702	0.329708	0.749381	0.0513642	Atp6v0c-ps1	ENSMUSG00000108761	545901
13.5042	-0.381608	0.744035	-0.51289	0.608028	0.885388	-0.0217307	Gm6855	ENSMUSG00000108571	628211
12.9219	0.412121	0.574715	0.717088	0.47332	0.827574	0.0356631	Gm6946	ENSMUSG00000098135	629081
4.40899	0	7.06756	0	1	NA	0	Kat6b-ps1	ENSMUSG00000099400	666267
4.60814	-21.0376	7.06756	-2.97664	NA	NA	-0.377514	Kat6b-ps2	ENSMUSG00000100660	100418167
49.1118	-0.25673	0.553763	-0.463609	0.642928	0.896664	-0.0233315	Rpap3-ps2	ENSMUSG00000098354	100417715
14.2798	-0.205599	0.547857	-0.375278	0.707454	0.918283	-0.0189674	Phf20-ps	ENSMUSG00000098506	100416335
29.6039	-0.223504	0.449625	-0.497089	0.619126	0.889147	-0.0284881	Gm17981	ENSMUSG00000101135	100416225
18.0524	-0.2272	0.459107	-0.494874	0.620689	0.889423	-0.0280004	Gm29725	ENSMUSG00000108610	101055808
59.9171	-0.243298	0.456211	-0.533301	0.593825	0.881381	-0.03032	Gm8209	ENSMUSG00000108370	666641
93.2089	0.0724771	0.424758	0.170632	0.864513	0.965971	0.0100759	Gm6065	ENSMUSG00000063830	606534
48.8419	-0.0740615	0.305201	-0.242665	0.808265	0.948302	-0.0171416	Gm9521	ENSMUSG00000108798	671190
4.71197	-1.04247	1.00088	-1.04156	0.297615	NA	-0.0417979	Gm29763	ENSMUSG00000108767	101056023
0.972221	-3.07066	6.99564	-0.43894	0.660705	NA	-0.00841096	Gm8902	ENSMUSG00000092464	667968
31.9186	0.260957	0.330555	0.78945	0.429849	0.804916	0.0541197	Gm29754	ENSMUSG00000108682	101055972
15.5419	0.348019	0.638804	0.544798	0.585893	0.878203	0.0252146	Gm17199	ENSMUSG00000090331	NA
104.602	0.280861	0.435447	0.644995	0.51893	0.850432	0.0378312	Gm9211	ENSMUSG00000098016	668507
1382.54	-0.122835	0.367136	-0.334578	0.737944	0.925935	-0.0215323	Rpsa-ps12	ENSMUSG00000080746	666774
188.577	-0.670476	0.844712	-0.793734	0.427351	0.803884	-0.0324044	Gm9252	ENSMUSG00000091401	668576
208.85	0.175295	0.487019	0.359935	0.718896	0.920857	0.0195793	Gm6887	ENSMUSG00000092301	628503
237.09	-0.0899343	0.389682	-0.230789	0.817479	0.951119	-0.014347	Gm6181	ENSMUSG00000074092	620782
1.08199	0	7.06756	0	1	NA	0	Gm44979	ENSMUSG00000108488	NA
0.825041	0	7.06756	0	1	NA	0	Gm17987	ENSMUSG00000108556	100416232
4.48525	0.748796	0.928848	0.806156	0.420153	NA	0.0317101	Gm18988	ENSMUSG00000108699	100418080
1.37942	-1.64613	2.09916	-0.784183	0.432932	NA	-0.0257478	Gm7656	ENSMUSG00000097991	665486
97.8753	0.33497	0.483101	0.693374	0.488075	0.83546	0.0382616	Gm5335	ENSMUSG00000098035	384643
149.767	0.909157	0.465847	1.95162	0.0509832	0.41848	0.127859	Ndufab1-ps	ENSMUSG00000091989	102634451
9.25484	0.77572	0.83677	0.927042	0.353905	0.763318	0.0387241	Gm19203	ENSMUSG00000092376	100418423
2.84061	2.38776	1.59654	1.49558	0.134762	NA	0.0667974	Gm5341	ENSMUSG00000062235	384719
24.2033	-0.240591	0.443468	-0.542521	0.587459	0.878397	-0.0313869	Gm14382	ENSMUSG00000082210	100041167
43.9615	0.168308	0.542187	0.310424	0.756239	0.931863	0.0157705	NA	NA	NA
157.917	-0.0275385	0.335634	-0.0820491	0.934608	0.98448	-0.00553016	Gm7027	ENSMUSG00000067121	630138
2.42418	-2.88723	2.50254	-1.15372	0.248616	NA	-0.0403409	Gm3765	ENSMUSG00000086261	100042278
282.492	0.0563247	0.343411	0.164016	0.869719	0.967755	0.0109276	E130201H02Rik	ENSMUSG00000044141	78552
22.2343	0.129402	0.495716	0.26104	0.794062	0.943929	0.0140209	Gm7258	ENSMUSG00000096557	639030
11.3782	0.416611	0.61643	0.675844	0.49914	0.840044	0.03217	Gm16044	ENSMUSG00000081339	100417490
8.08999	0.998828	0.722514	1.38244	0.166838	0.617744	0.0670413	Gm9341	ENSMUSG00000098031	668764
1.15862	-0.520725	2.72309	-0.191226	0.848349	NA	-0.00549768	Rpl21-ps14	ENSMUSG00000062152	631359
194.927	0.0918687	0.296522	0.309821	0.756697	0.931885	0.0221819	Gm2810	ENSMUSG00000082938	100040502
16.0112	0.0300981	0.438492	0.0686399	0.945276	0.986871	0.00397355	Gm3160	ENSMUSG00000085371	100041140
2.81047	-0.228213	1.55476	-0.146783	0.883303	NA	-0.00466156	Rpl30-ps2	ENSMUSG00000090007	19948
509.71	0.59401	0.386194	1.53811	0.124021	0.559767	0.10144	Gm8100	ENSMUSG00000098056	666430
1.9057	-1.19218	1.75787	-0.678196	0.497648	NA	-0.0224041	Gm16204	ENSMUSG00000081517	100417841
19.9555	0.568237	0.531322	1.06948	0.284854	0.72064	0.0570842	Gm5345	ENSMUSG00000098050	384808
53.6635	0.594557	0.357266	1.66419	0.0960747	0.513083	0.11516	Gm10015	ENSMUSG00000056943	100502680
17.5821	-0.822125	0.481828	-1.70626	0.0879594	0.496862	-0.104246	Gm15549	ENSMUSG00000081745	100416244
22.5401	-0.600221	1.07417	-0.558775	0.576316	0.874063	-0.0201865	Gm18180	ENSMUSG00000099342	100416669
142.041	0.29402	0.240873	1.22065	0.22222	0.676083	0.0958953	Gm3835	ENSMUSG00000083922	100042421
9.17237	-0.61532	0.750454	-0.819931	0.412255	0.794435	-0.0354823	Gm5353	ENSMUSG00000087321	634222
310.554	0.066064	0.276668	0.238784	0.811273	0.949732	0.0175907	Gm5909	ENSMUSG00000082491	546075
9.77878	-1.07891	1.02909	-1.04841	0.29445	0.72747	-0.0418222	Gm17072	ENSMUSG00000091998	100417496
1560.23	-0.229802	0.337902	-0.680084	0.496451	0.839094	-0.045995	Gm15660	ENSMUSG00000082136	100416356
39.4129	0.289896	0.369287	0.785016	0.432444	0.806187	0.0508015	Gm10231	ENSMUSG00000068120	100040342
7.20723	0.0603838	0.957751	0.0630475	0.949729	0.988168	0.00231608	Gm7191	ENSMUSG00000098116	636859
854.528	-0.100576	0.283946	-0.354206	0.723184	0.922274	-0.0258426	Gm5903	ENSMUSG00000082988	546005
5.94108	1.79638	0.778758	2.30673	0.02107	NA	0.186119	Gm20694	ENSMUSG00000093446	NA
173.882	-0.108492	0.384957	-0.28183	0.778074	0.940284	-0.0176511	Gm17786	ENSMUSG00000097987	100048204
4.6439	0.0152455	0.879158	0.017341	0.986165	NA	0.000662747	Gm5829	ENSMUSG00000101834	545326
14.363	-0.116826	0.530938	-0.220036	0.825843	0.953334	-0.0113112	Gm6921	ENSMUSG00000090074	628847
476.565	0.864317	0.361769	2.38914	0.0168878	0.274553	0.188213	Gm16165	ENSMUSG00000089958	100416118
73.9818	0.39205	0.438424	0.894225	0.371201	0.771439	0.0527255	Gm8343	ENSMUSG00000097946	666881
10066.6	-0.0508695	0.307997	-0.165162	0.868816	0.967514	-0.011613	Tpt1-ps3	ENSMUSG00000084319	100043703
894.611	0.557066	0.427251	1.30384	0.192289	0.644984	0.0800215	Tpt1-ps5	ENSMUSG00000059252	627798
172.168	-0.105979	0.621923	-0.170405	0.864692	0.965971	-0.00792672	Tpt1-ps6	ENSMUSG00000084284	632454
2.3824	0.246642	1.54106	0.160046	0.872845	NA	0.00509401	Gm8707	ENSMUSG00000098093	667566
394.368	0.297733	0.433411	0.686953	0.492112	0.836998	0.0404563	Gm7286	ENSMUSG00000098194	640094
72.4775	-0.80566	0.301335	-2.67364	0.00750331	0.196679	-0.232298	Rps11-ps1	ENSMUSG00000090516	621119
8.22439	0.571765	0.605279	0.94463	0.344848	0.758035	0.0463604	Gm7613	ENSMUSG00000087239	665385
14.4119	0.318243	0.593847	0.535901	0.592027	0.880405	0.0259021	Gm16073	ENSMUSG00000079915	100416277
55.251	0.687557	0.403775	1.70282	0.0886011	0.498536	0.112119	Gm7870	ENSMUSG00000098412	665970
30.8228	-0.025324	0.381073	-0.0664544	0.947016	0.987917	-0.00418089	Gm19353	ENSMUSG00000098492	100502756
8.35189	-0.859129	0.746379	-1.15106	0.249706	0.695463	-0.0524065	Gm19427	ENSMUSG00000099310	105243453
30.3788	-0.395247	0.513645	-0.769494	0.4416	0.811444	-0.0410527	Gm9719	ENSMUSG00000090001	677501
9.81834	-0.910768	0.811334	-1.12256	0.261626	0.70116	-0.049165	Gm5746	ENSMUSG00000099138	436082
255.959	-0.223919	0.221172	-1.01242	0.311337	0.738912	-0.0808056	Gm8524	ENSMUSG00000101209	108167676
2.20334	0.0898676	6.49021	0.0138467	0.988952	NA	0.000271987	Gm28530	ENSMUSG00000101452	102639990
35.4293	-0.028832	0.498597	-0.0578263	0.953887	0.988701	-0.00308949	Hmgb1-rs16	ENSMUSG00000099773	15296
84.3327	-0.312747	0.229697	-1.36157	0.173335	0.623708	-0.108758	Gm17205	ENSMUSG00000075469	100418470
29.6689	-0.345931	0.459606	-0.752669	0.451649	0.816825	-0.0429007	Gm37568	ENSMUSG00000102554	NA
11.632	0.559033	2.2337	0.250272	0.802377	0.946735	0.00752477	Impdh2-ps	ENSMUSG00000071041	100042069
2.89152	-2.41076	1.78139	-1.3533	0.175959	NA	-0.0554026	Gm43089	ENSMUSG00000105948	NA
45.0727	-0.143542	0.38667	-0.371227	0.710468	0.918487	-0.0232147	Gm4734	ENSMUSG00000106208	102639109
7.29602	0.617292	0.712437	0.866451	0.386243	0.779233	0.0386816	Rpl19-ps12	ENSMUSG00000082109	208428
81.1256	0.438697	0.323592	1.35571	0.175191	0.625823	0.0959147	Gm9429	ENSMUSG00000083518	102635714
14.2294	0.337231	0.841274	0.400857	0.688525	0.912653	0.0158322	Gm14504	ENSMUSG00000082198	100009698
667.368	0.202199	0.393089	0.514383	0.606984	0.885221	0.0319379	Gm14491	ENSMUSG00000083439	100043945
5.01716	-1.10288	0.921278	-1.19712	0.231261	NA	-0.0511633	Gm14524	ENSMUSG00000083760	NA
88.2275	-0.703028	0.690634	-1.01795	0.308704	0.736953	-0.047007	AA414768	ENSMUSG00000083307	245350
47.5404	-0.118869	0.389701	-0.305026	0.760346	0.933418	-0.0189746	Gm5380	ENSMUSG00000081255	385326
930.834	0.320658	0.430156	0.745445	0.456003	0.818771	0.0441822	Gm7129	ENSMUSG00000080914	634019
61.648	0.555135	0.757888	0.732476	0.463878	0.823103	0.0312597	Gm14506	ENSMUSG00000081597	675416
24.6641	0.402983	0.498493	0.808402	0.418859	0.799666	0.0439965	Gm9435	ENSMUSG00000081763	668991
848.604	0.22767	0.368562	0.617724	0.536757	0.856592	0.0398505	Gm14519	ENSMUSG00000082838	628627
250.401	0.511696	0.191635	2.67016	0.00758143	0.197367	0.233804	Gm14516	ENSMUSG00000083551	100043950
1705.5	-0.0423205	0.18245	-0.231956	0.816572	0.951043	-0.018852	Gm9436	ENSMUSG00000081614	668994
7.33757	0.483256	0.651897	0.741307	0.458507	0.819598	0.0343184	Gm9085	ENSMUSG00000084137	102639699
104.485	-0.219546	0.388455	-0.565178	0.571953	0.872206	-0.0353664	Gm14537	ENSMUSG00000082855	100416874
310.215	-0.274038	0.286568	-0.956277	0.338932	0.756019	-0.0702307	Gm1848	ENSMUSG00000083892	236737
92.6643	0.548496	0.66544	0.82426	0.409792	0.792849	0.0379843	Gm14542	ENSMUSG00000081220	NA
18.2172	-0.0034159	0.55828	-0.00611862	0.995118	0.999632	-0.000304245	Gm14571	ENSMUSG00000083845	100416195
3.1267	-0.529194	1.82316	-0.290262	0.771616	NA	-0.00904699	Gm4986	ENSMUSG00000080996	245391
964.457	0.160953	0.370962	0.43388	0.664376	0.90371	0.0277984	Gm5388	ENSMUSG00000081350	385356
5.12917	-0.613227	1.08634	-0.564489	0.572421	NA	-0.0203296	Gm14581	ENSMUSG00000082968	NA
199.986	0.115348	0.362458	0.318239	0.750304	0.9296	0.0206221	Gm7927	ENSMUSG00000081706	666097
260.426	0.42473	0.371288	1.14394	0.25265	0.697541	0.0748498	Gm16436	ENSMUSG00000081373	100534336
267.987	-0.0748209	0.388232	-0.192722	0.847176	0.96081	-0.012003	Gm14650	ENSMUSG00000083982	NA
4.25205	-0.291013	1.11409	-0.261211	0.79393	NA	-0.00909433	Gm14891	ENSMUSG00000081341	NA
10.2418	-3.01518	1.3346	-2.25923	0.0238689	0.316234	-0.189256	Gm6806	ENSMUSG00000082794	627888
9.2588	4.14236	2.50192	1.65567	0.0977883	0.5154	0.0718152	Gm5638	ENSMUSG00000081084	434788
1373.99	1.7355	0.861605	2.01426	0.0439823	0.399146	0.128373	Gm9826	ENSMUSG00000048538	545302
621.345	0.225074	0.326477	0.689401	0.490571	0.836116	0.0474416	Gm6062	ENSMUSG00000080938	606531
15.4824	-0.125053	0.830112	-0.150646	0.880255	0.970784	-0.00593506	Gm8522	ENSMUSG00000081633	667218
4.73518	-1.48219	0.945295	-1.56796	0.116889	NA	-0.0761975	Gm15379	ENSMUSG00000082208	100417820
1328.6	-0.248639	0.447691	-0.555381	0.578634	0.874277	-0.0319574	Gm14747	ENSMUSG00000085610	100415993
666.348	-0.00688343	0.40517	-0.016989	0.986445	0.996943	-0.00103138	Gm8770	ENSMUSG00000082912	667700
3.8496	-1.76202	1.34521	-1.30984	0.19025	NA	-0.0544126	Gm4773	ENSMUSG00000080847	211705
4.87902	-1.86069	1.19938	-1.55138	0.120811	NA	-0.0731808	Gm14740	ENSMUSG00000083877	NA
6.03914	-0.358087	0.841992	-0.425286	0.670628	NA	-0.0168135	Gm14741	ENSMUSG00000083587	100415954
4.7049	-0.736623	0.884184	-0.83311	0.404782	NA	-0.0335439	Gm14766	ENSMUSG00000084340	105243699
19.6358	0.150571	0.500251	0.300992	0.763421	0.934325	0.0160839	Gm6964	ENSMUSG00000081212	102637469
182.236	-0.0982235	0.240294	-0.408764	0.682713	0.911013	-0.0316529	Gm8839	ENSMUSG00000083830	667841
9.88266	-0.130038	0.681352	-0.190853	0.848641	0.961322	-0.00840211	Gm14785	ENSMUSG00000083955	100417666
77.0982	0.519026	0.477088	1.0879	0.276638	0.71386	0.0617948	Gm14788	ENSMUSG00000081235	NA
4.85811	0.824703	0.787747	1.04691	0.29514	NA	0.045739	Gm5401	ENSMUSG00000082406	102640328
6.81815	-1.50098	0.847667	-1.77072	0.0766073	0.475973	-0.0963824	Gm7061	ENSMUSG00000082776	102640468
609.16	-0.107177	0.220454	-0.486167	0.626849	0.891954	-0.0385189	Gm14807	ENSMUSG00000080298	NA
13.0325	0.342461	0.613279	0.558409	0.576565	0.874151	0.0264967	Gm3712	ENSMUSG00000082371	100042189
3.26663	0.352833	1.11963	0.315135	0.752659	NA	0.0109873	Gm14810	ENSMUSG00000083603	NA
205.157	0.684174	0.411724	1.66173	0.0965675	0.513749	0.10787	Gm5760	ENSMUSG00000083310	436219
4.0669	0.196649	0.965216	0.203736	0.83856	NA	0.00748181	Gm14829	ENSMUSG00000083936	100417705
3.62425	-0.988174	1.10022	-0.898162	0.369099	NA	-0.0340044	Gm14828	ENSMUSG00000080813	100417958
4.16844	-0.955566	1.10107	-0.867851	0.385476	NA	-0.032645	Gm14843	ENSMUSG00000083897	100302655
100.408	0.164753	0.463722	0.355285	0.722376	0.922057	0.0199232	Gm6184	ENSMUSG00000081674	620837
83.4186	-0.0784707	0.385667	-0.203468	0.838769	0.958189	-0.0127215	Gm9097	ENSMUSG00000081230	668308
3.03379	-0.386347	1.0946	-0.352958	0.72412	NA	-0.0124333	Gm5125	ENSMUSG00000087208	331476
484.984	-0.245021	0.632339	-0.387484	0.698398	0.915469	-0.0179295	Gm9103	ENSMUSG00000084142	100862545
2.78971	1.32049	1.32374	0.997542	0.318501	NA	0.0372074	Gm14840	ENSMUSG00000083414	100416873
314.103	-0.0160442	0.36362	-0.0441236	0.964806	0.990516	-0.00284973	Gm9143	ENSMUSG00000080774	108168494
6.05182	-1.43935	1.68262	-0.855417	0.39232	NA	-0.0295945	Gm14848	ENSMUSG00000083805	NA
0.800746	0	3.99318	0	1	NA	0	Gm3931	ENSMUSG00000083711	100042615
5.7245	-1.03007	0.663629	-1.55217	0.120621	NA	-0.0811105	Gm14860	ENSMUSG00000082812	NA
401.127	0.946982	0.477007	1.98526	0.0471155	0.40724	0.130476	Chchd2-ps	ENSMUSG00000094320	433806
9.34375	0.721004	0.756292	0.953341	0.340418	0.756414	0.0417906	Gm9164	ENSMUSG00000082322	668426
2.70865	0.868281	1.65668	0.524109	0.600203	NA	0.0170257	Gm9166	ENSMUSG00000081689	668430
24.4601	0.280312	0.546038	0.513356	0.607702	0.885388	0.0261029	Gm14892	ENSMUSG00000080825	NA
13.8142	-0.469981	0.593903	-0.791343	0.428744	0.804711	-0.0387805	Gm6238	ENSMUSG00000082996	115489154
7.57413	0.409536	0.518049	0.790535	0.429215	0.804731	0.0420047	Gm14822	ENSMUSG00000083049	NA
5.7064	1.56851	0.846143	1.85372	0.0637789	NA	0.105861	Rab9b-ps1	ENSMUSG00000082464	668458
5.79095	-1.54765	1.28175	-1.20745	0.22726	NA	-0.0484486	Gm7117	ENSMUSG00000063442	105246638
32.4933	0.666305	0.404108	1.64883	0.0991831	0.519422	0.107762	Gm14849	ENSMUSG00000081807	100418200
61.9707	-0.768261	0.437379	-1.75651	0.0790015	0.479596	-0.112706	Gm14870	ENSMUSG00000081748	115489155
22.1788	1.12399	0.646428	1.73877	0.0820747	0.486945	0.0972482	Gm4991	ENSMUSG00000083928	245573
1767.16	0.251744	0.419306	0.600382	0.548252	0.862381	0.0359692	Gm5944	ENSMUSG00000081034	546363
18.8495	0.386832	0.553405	0.699002	0.484551	0.833661	0.0355264	Gm14914	ENSMUSG00000084283	100418314
4.61458	1.15374	1.05525	1.09333	0.27425	NA	0.0438438	Gm14917	ENSMUSG00000081659	100418292
329.677	2.02203	0.876384	2.30724	0.0210414	0.300008	0.192015	Gm4913	ENSMUSG00000083151	236983
4.35378	-0.479664	1.05502	-0.454652	0.64936	NA	-0.0163568	Gm14928	ENSMUSG00000082718	624906
26.3503	0.45203	0.675921	0.668762	0.503647	0.8426	0.0301791	Gm5648	ENSMUSG00000083668	434907
671.801	-0.114529	0.229212	-0.499663	0.617312	0.888717	-0.0392277	Mdm4-ps	ENSMUSG00000081739	94054
1.53526	0	5.05069	0	1	NA	0	Gm7781	ENSMUSG00000081456	665773
140.749	1.41879	1.26228	1.12399	0.261019	0.701091	0.0439124	Gm8775	ENSMUSG00000091223	100417855
5.70418	0.869965	1.02537	0.848436	0.396195	NA	0.0324687	Gm16397	ENSMUSG00000081972	100040933
403.302	0.181544	0.371785	0.488305	0.625334	0.891269	0.0312734	Gm7222	ENSMUSG00000083236	637800
16.2072	0.153321	1.49488	0.102564	0.918309	0.979619	0.00327787	Gm8194	ENSMUSG00000090051	666621
146.652	-0.0275457	0.405299	-0.067964	0.945814	0.987174	-0.00412554	Gm9550	ENSMUSG00000090265	672161
3.78303	-5.04786	6.97563	-0.723642	0.469285	NA	-0.0142778	Gm8878	ENSMUSG00000092460	667915
2.81294	-1.17401	1.66865	-0.703566	0.481703	NA	-0.0235456	Gm15016	ENSMUSG00000083223	115489108
158.938	0.438655	0.548051	0.80039	0.423485	0.80204	0.0411453	Gm12820	ENSMUSG00000084326	NA
21.6945	1.12324	0.547597	2.05121	0.0402466	0.387219	0.134392	Gm15026	ENSMUSG00000082563	100862124
22.3872	-0.23102	0.369883	-0.624576	0.532249	0.85528	-0.0402196	Gm8036	ENSMUSG00000082955	666303
2.46675	2.53106	1.70795	1.48193	0.138359	NA	0.0651139	Gm6088	ENSMUSG00000083646	619612
4.70073	-1.57074	1.0713	-1.46621	0.142591	NA	-0.0669669	Gm15268	ENSMUSG00000081217	NA
784.897	0.408737	0.283616	1.44116	0.149539	0.59801	0.108174	Gm10182	ENSMUSG00000094627	100041826
20.6654	-0.842043	0.4425	-1.90292	0.0570507	0.435276	-0.125196	Gm15066	ENSMUSG00000083200	100039243
11.5456	1.1161	0.640006	1.7439	0.0811774	0.484388	0.097955	Gm15071	ENSMUSG00000081635	100417278
28.2184	-0.43087	0.32833	-1.31231	0.189416	0.641014	-0.09202	Gm15057	ENSMUSG00000083375	623713
21.8341	0.0712326	0.455709	0.156311	0.875788	0.969702	0.00884021	Gm8261	ENSMUSG00000081718	666730
12.4938	-0.207473	0.612187	-0.338904	0.734682	0.925636	-0.0159719	3110067C02Rik	ENSMUSG00000081187	100417581
4.24376	0.219268	1.19005	0.184251	0.853817	NA	0.00625574	Gm5395	ENSMUSG00000082342	385448
15.4984	0.73111	0.565664	1.29248	0.19619	0.648189	0.0684358	Gm4919	ENSMUSG00000083379	237116
60.1015	0.610177	0.326757	1.86737	0.0618493	0.447885	0.136894	Gm5396	ENSMUSG00000084275	385454
127.454	-0.328011	0.408582	-0.802802	0.422089	0.800797	-0.0491244	Gm8606	ENSMUSG00000083362	667394
4.8273	-0.377482	0.833561	-0.452854	0.650654	NA	-0.0180227	Gm7312	ENSMUSG00000083573	640803
323.495	-0.484974	0.477094	-1.01652	0.309383	0.737364	-0.0574543	Gm1947	ENSMUSG00000083841	384929
212.6	-0.434562	0.645015	-0.673725	0.500486	0.84096	-0.0312319	Gm15173	ENSMUSG00000081222	100040239
510.402	0.573642	0.157852	3.63406	0.000278998	0.03646	0.334809	Gm8648	ENSMUSG00000083166	667465
27.2972	0.358485	0.390873	0.91714	0.359069	0.766724	0.0577853	Gm15185	ENSMUSG00000083316	NA
11.9076	-0.915255	0.696219	-1.31461	0.188642	0.640884	-0.0636316	Gm15186	ENSMUSG00000083906	100416958
1859.85	0.0844246	0.335974	0.251283	0.801595	0.946735	0.0169416	Gm8682	ENSMUSG00000082810	667524
52.2231	0.512392	0.330073	1.55236	0.120577	0.553593	0.110196	Gm16459	ENSMUSG00000084022	671250
72.9657	0.572232	0.502405	1.13899	0.254709	0.697979	0.0631061	Gm8814	ENSMUSG00000082360	667791
11.112	0.686577	0.904567	0.759012	0.447846	0.815629	0.0299692	Gm8832	ENSMUSG00000083611	667822
7.63813	0.02025	0.898954	0.0225261	0.982028	0.996047	0.000851714	Gm37587	ENSMUSG00000104238	NA
83.9292	0.15571	0.419505	0.371175	0.710507	0.918487	0.0221301	2610203C22Rik	ENSMUSG00000079671	72481
56.7482	-0.570516	0.287558	-1.98401	0.0472551	0.407496	-0.153867	Gm26788	ENSMUSG00000096992	108167617
524.137	-0.270306	0.238375	-1.13395	0.256814	0.698756	-0.0891209	Gm28417	ENSMUSG00000100280	NA
66.8388	-0.488797	0.397303	-1.23029	0.218589	0.673761	-0.0780591	D430040D24Rik	ENSMUSG00000087589	319678
147.071	0.282442	0.471728	0.598739	0.549347	0.862381	0.0334131	Gm15832	ENSMUSG00000085894	NA
0.362994	-0.44974	7.06406	-0.063666	0.949236	NA	-0.00119569	Pantr2	ENSMUSG00000097063	66620
33.8848	-0.382703	0.359151	-1.06558	0.286615	0.721376	-0.070681	Gm28893	ENSMUSG00000100769	105243917
18.3574	0.639908	1.16161	0.55088	0.581716	0.875859	0.0193969	Gm28177	ENSMUSG00000101628	NA
11.41	-0.54319	0.964876	-0.562964	0.573459	0.873289	-0.0211689	9130024F11Rik	ENSMUSG00000087022	329160
81.7078	0.533781	0.334895	1.59388	0.110964	0.541407	0.112778	2810408I11Rik	ENSMUSG00000087213	69941
12.0609	4.75242	1.65913	2.8644	0.00417806	0.153817	0.496785	Gm29253	ENSMUSG00000099519	NA
44.2815	0.464288	0.469914	0.988028	0.323139	0.744414	0.0562338	C430014B12Rik	ENSMUSG00000097564	105243964
78.5662	-0.0655838	0.269547	-0.243311	0.807764	0.94829	-0.0181064	C130036L24Rik	ENSMUSG00000073627	319336
9.38796	0.934333	1.12039	0.833936	0.404317	0.789658	0.0310125	Gm20528	ENSMUSG00000092220	NA
44.5727	-1.90866	0.700354	-2.72527	0.00642481	0.183474	-0.340455	D130058E05Rik	ENSMUSG00000092627	102637806
4897.02	-0.242661	0.295722	-0.820572	0.41189	0.794435	-0.059275	B230216N24Rik	ENSMUSG00000089706	78603
16.6414	2.75653	0.907475	3.03759	0.0023848	0.12255	0.694157	Gm29103	ENSMUSG00000100037	NA
23.8297	-1.03762	0.688307	-1.5075	0.131682	0.572324	-0.076858	6030442K20Rik	ENSMUSG00000097760	115487119
178.541	-1.06267	0.599215	-1.77343	0.0761574	0.474534	-0.102366	Ptprv	ENSMUSG00000097993	13924
14.6978	-0.292781	0.898362	-0.325905	0.744496	0.927775	-0.0124235	Gm15850	ENSMUSG00000086264	329253
84.4755	-0.251188	0.231459	-1.08524	0.277815	0.714774	-0.085845	9230116N13Rik	ENSMUSG00000097403	320054
64.983	-0.764581	0.52572	-1.45435	0.14585	0.590227	-0.0817514	Gm4258	ENSMUSG00000098243	100043143
217.535	-0.0887799	0.316644	-0.280377	0.779188	0.940468	-0.0194715	Gm37423	ENSMUSG00000104436	NA
369.132	0.00607521	0.262498	0.0231438	0.981536	0.996047	0.00173802	A230059L01Rik	ENSMUSG00000087627	320260
37.3437	-1.65789	1.10008	-1.50707	0.131793	0.572324	-0.0699716	Ptgs2os	ENSMUSG00000097028	320019
2669.76	0.098441	0.269628	0.3651	0.715037	0.920059	0.0271901	Gas5	ENSMUSG00000053332	14455
11.9594	0.920018	0.770314	1.19434	0.232344	0.683155	0.0541558	Gm16565	ENSMUSG00000089829	NA
27.4458	-0.529661	0.466094	-1.13638	0.255796	0.698371	-0.0656373	Gm9929	ENSMUSG00000053925	115487180
41.5766	-0.412869	0.419868	-0.983331	0.325445	0.745568	-0.0596888	A630035G10Rik	ENSMUSG00000103083	320801
59.8126	-0.0176446	0.348716	-0.0505987	0.959645	0.99036	-0.00334279	4933439K11Rik	ENSMUSG00000085184	71319
12.8423	1.43188	1.01897	1.40522	0.159955	0.611229	0.0629609	Gm29856	ENSMUSG00000102432	102631545
705.064	0.451305	0.349583	1.29098	0.196711	0.648467	0.0877636	A330023F24Rik	ENSMUSG00000096929	320977
26.11	-1.10228	0.663637	-1.66097	0.0967196	0.514012	-0.0897846	Gm16153	ENSMUSG00000085687	NA
778.578	-0.171283	0.1638	-1.04568	0.295708	0.727711	-0.0857296	NA	NA	NA
16.9248	0.341989	0.623609	0.548402	0.583416	0.876852	0.0257512	Gm15270	ENSMUSG00000087400	102638890
17.4215	-1.12695	0.85967	-1.31091	0.189889	0.641861	-0.0589926	5930403N24Rik	ENSMUSG00000046463	100040846
158.767	-0.415148	0.30537	-1.35949	0.173991	0.62431	-0.0986747	E130307A14Rik	ENSMUSG00000087177	327744
9.76665	0.0584261	0.607173	0.0962264	0.923341	0.980902	0.00453997	Gm28447	ENSMUSG00000101792	105245186
2.33831	-2.7608	1.72606	-1.59948	0.109713	NA	-0.0750027	Mrln	ENSMUSG00000019933	69563
107.105	0.02866	0.629905	0.045499	0.96371	0.990516	0.00209766	E130317F20Rik	ENSMUSG00000091994	414101
72.1981	0.31859	0.610513	0.521841	0.601781	0.882987	0.0247887	Gm15344	ENSMUSG00000084899	NA
61.3248	-0.193729	0.384341	-0.504055	0.614223	0.887295	-0.0316951	Gm15663	ENSMUSG00000085282	327812
7.14471	-0.409597	0.96992	-0.4223	0.672806	0.907624	-0.0156553	1700006J14Rik	ENSMUSG00000034764	321010
184.994	0.137859	0.263271	0.52364	0.600529	0.882758	0.0394064	Gm15910	ENSMUSG00000087480	100504616
8.34072	1.41226	0.77055	1.83279	0.0668336	0.457158	0.103924	Gm4189	ENSMUSG00000092384	100043045
13.0951	-0.945079	0.904889	-1.04441	0.296294	0.727711	-0.0432755	Gm12592	ENSMUSG00000053263	NA
33.1774	0.181406	0.499963	0.362838	0.716726	0.920573	0.0194168	Gm11944	ENSMUSG00000084941	100302648
50.5305	-0.181836	0.366949	-0.495536	0.620222	0.889322	-0.0319705	8430429K09Rik	ENSMUSG00000034587	71523
4.74479	-0.714952	1.38225	-0.517239	0.604989	NA	-0.0173563	Gm11946	ENSMUSG00000087291	102637250
2941.43	-0.397836	0.203263	-1.95724	0.0503189	0.41721	-0.163501	Tug1	ENSMUSG00000056579	544752
268.9	0.00664912	0.375269	0.0177183	0.985864	0.996774	0.00112438	Snhg15	ENSMUSG00000085156	100041286
30.0216	-0.0638402	0.782569	-0.0815777	0.934983	0.984507	-0.00331291	4933407K13Rik	ENSMUSG00000087396	74396
29.6986	-1.01784	0.824068	-1.23514	0.21678	0.672291	-0.0551741	Eldr	ENSMUSG00000087060	72735
9.10486	-3.96639	1.42468	-2.78406	0.00536829	0.173375	-0.45715	8430419K02Rik	ENSMUSG00000085743	74518
2.11368	-1.53764	1.66769	-0.922015	0.356521	NA	-0.0325105	Gm12043	ENSMUSG00000087253	NA
12.2843	0.18474	0.547808	0.337235	0.73594	0.925716	0.017031	9130230N09Rik	ENSMUSG00000092626	100137727
17.9492	-0.263724	0.474802	-0.555441	0.578593	0.874277	-0.030834	Gm12059	ENSMUSG00000085665	100042875
1.45188	0.312615	2.04104	0.153164	0.878269	NA	0.00465088	1700030C12Rik	ENSMUSG00000086459	72246
9.50442	-0.746946	0.77752	-0.960678	0.336714	0.754272	-0.0416302	Selenok-ps1	ENSMUSG00000085415	100134990
39.1504	-0.510784	0.30929	-1.65147	0.0986421	0.517687	-0.121335	A630052C17Rik	ENSMUSG00000086725	320757
14.1381	-0.757752	0.870784	-0.870195	0.384194	0.77843	-0.035449	Gm8098	ENSMUSG00000073073	666427
68.6959	-0.284341	0.345048	-0.824062	0.409904	0.792849	-0.0553359	A230004M16Rik	ENSMUSG00000087306	102637814
5.71821	1.27956	0.751872	1.70183	0.0887877	NA	0.0908843	Gm16170	ENSMUSG00000086245	100861855
7.23324	0.887446	1.27094	0.69826	0.485015	0.834056	0.0245391	Gm12198	ENSMUSG00000085564	NA
9.35203	0.0984512	0.53746	0.183179	0.854658	0.962816	0.00933997	A430108G06Rik	ENSMUSG00000086851	319650
39.7732	0.442356	0.443775	0.996801	0.318861	0.742779	0.0586659	2010001A14Rik	ENSMUSG00000087165	76516
205.434	-0.294083	0.256376	-1.14708	0.25135	0.696125	-0.0882389	2310058D17Rik	ENSMUSG00000085379	75694
18.4032	-0.184432	0.606601	-0.304042	0.761096	0.933418	-0.0143978	2610507I01Rik	ENSMUSG00000085882	72203
239.329	-0.0712811	0.308488	-0.231066	0.817263	0.951119	-0.0162405	4933439C10Rik	ENSMUSG00000072893	74476
7.14748	1.27495	0.707185	1.80285	0.0714111	0.466696	0.101714	1700007J10Rik	ENSMUSG00000086330	69320
769.144	0.357963	0.58252	0.614508	0.53888	0.857848	0.0301549	2410006H16Rik	ENSMUSG00000086841	69221
16.8794	0.155679	0.467654	0.332894	0.739214	0.926046	0.0185635	Gm12296	ENSMUSG00000084967	100093714
19.1892	-1.70422	0.596274	-2.85812	0.00426156	0.154691	-0.38224	9130017K11Rik	ENSMUSG00000055134	72804
47.5498	-0.464912	0.470718	-0.987666	0.323316	0.744458	-0.0561563	Rnf227	ENSMUSG00000043419	80515
15.2595	-0.680776	0.725624	-0.938195	0.348144	0.759528	-0.0418567	4930563E22Rik	ENSMUSG00000053574	75304
10.3328	0.306063	0.864165	0.354172	0.72321	0.922274	0.0137716	1700016P03Rik	ENSMUSG00000085609	668604
599.699	0.269235	0.362938	0.741821	0.458196	0.819598	0.0484002	Mir22hg	ENSMUSG00000085148	100042498
2.07765	-0.354964	1.55211	-0.228698	0.819103	NA	-0.00729422	Unc45bos	ENSMUSG00000086058	100038761
58.4515	0.0786674	0.329515	0.238737	0.811309	0.949732	0.0162536	AA465934	ENSMUSG00000093483	613254
326.976	-0.597932	0.254958	-2.34522	0.019016	0.286882	-0.194782	E230016K23Rik	ENSMUSG00000051832	100504464
6.99876	0.459695	0.897799	0.512024	0.608634	0.88548	0.0197601	2610027K06Rik	ENSMUSG00000087013	69909
7.70019	0.298237	0.836219	0.35665	0.721354	0.921668	0.0140961	B230206L02Rik	ENSMUSG00000086003	100039440
51.0968	-0.505866	0.330514	-1.53054	0.125883	0.564065	-0.108416	Gm11542	ENSMUSG00000085051	NA
26.4197	-0.166994	0.426933	-0.391148	0.695688	0.914574	-0.0230839	4833417C18Rik	ENSMUSG00000086015	73906
153.927	-0.523657	0.399599	-1.31046	0.190042	0.642084	-0.0833513	D030028A08Rik	ENSMUSG00000078700	319371
6.56924	-1.69013	0.805262	-2.09886	0.035829	0.369843	-0.141879	Gm11532	ENSMUSG00000087067	100127433
2.65536	1.14572	1.48598	0.771017	0.440697	NA	0.0266561	Gm11574	ENSMUSG00000085262	NA
3.19537	3.15179	2.10058	1.50044	0.1335	NA	0.0638029	2410003L11Rik	ENSMUSG00000085860	69729
440.581	-0.214914	0.2432	-0.883691	0.376863	0.774085	-0.0686528	Gm11613	ENSMUSG00000085586	108167924
23.9957	-1.3483	0.720097	-1.87238	0.0611537	0.445456	-0.10905	1700028N14Rik	ENSMUSG00000078635	73280
22.5593	-0.00157989	0.464424	-0.00340182	0.997286	1	-0.000190033	C130046K22Rik	ENSMUSG00000085154	399609
172.093	-0.256147	0.209915	-1.22024	0.222374	0.676212	-0.0988537	Gm11714	ENSMUSG00000087113	108167930
49.8213	0.140516	0.380975	0.368833	0.712252	0.91923	0.0232599	BC006965	ENSMUSG00000041674	217294
5.60931	0.158218	1.07508	0.147169	0.882999	NA	0.00516633	2900041M22Rik	ENSMUSG00000054418	78403
19.2326	-0.371764	0.433385	-0.857814	0.390995	0.782506	-0.0508384	Gm11769	ENSMUSG00000085636	102640588
83.0421	-0.0672074	0.397042	-0.16927	0.865584	0.966314	-0.0104045	2810410L24Rik	ENSMUSG00000075389	100042332
121.34	-0.0850412	0.475228	-0.178948	0.857979	0.964041	-0.00986097	2900052L18Rik	ENSMUSG00000043993	102640779
6.45871	-0.540868	0.859631	-0.629186	0.529227	0.853833	-0.0250223	Gm20535	ENSMUSG00000092373	NA
625.713	-0.538656	0.536967	-1.00315	0.315791	0.742096	-0.0529283	F730043M19Rik	ENSMUSG00000052125	320046
51.3472	0.429944	1.12002	0.383871	0.701074	0.91696	0.0134475	Gm15283	ENSMUSG00000087700	102637576
12.3888	-0.545343	0.543985	-1.0025	0.316104	0.742181	-0.0525025	Gm17191	ENSMUSG00000091587	NA
32.2751	0.0404074	0.558443	0.0723572	0.942318	0.98598	0.00359784	Gm8378	ENSMUSG00000090722	666955
82.979	0.249947	0.371824	0.672219	0.501444	0.841099	0.0432105	Gm20682	ENSMUSG00000093465	NA
40.5294	-0.541981	0.428925	-1.26358	0.20638	0.661014	-0.0771391	Gm10433	ENSMUSG00000072884	100038378
15.4519	-0.063861	0.476053	-0.134147	0.893286	0.97361	-0.00738173	Gm20036	ENSMUSG00000093579	100504056
174.534	-0.115789	0.544533	-0.212639	0.831608	0.955496	-0.0107566	Gm28373	ENSMUSG00000096751	NA
7.4433	0.499325	3.0885	0.161673	0.871564	0.96858	0.0044836	Gm28577	ENSMUSG00000093753	NA
1743.35	-2.85682	0.814901	-3.50573	0.000455359	0.0516413	-1.44869	Rian	ENSMUSG00000097451	75745
2.65685	1.33351	2.25345	0.591763	0.55401	NA	0.0184711	Gm15995	ENSMUSG00000090193	NA
3.30781	-1.50476	1.54558	-0.973592	0.330259	NA	-0.0352194	Gm10421	ENSMUSG00000099907	100038689
13.1682	-0.463826	1.23746	-0.374822	0.707793	0.918283	-0.0127278	Gm6556	ENSMUSG00000097806	625121
5.33454	0.858615	1.0538	0.814782	0.415197	NA	0.0307308	4930558J22Rik	ENSMUSG00000075029	218102
56.8024	0.334445	0.920903	0.363171	0.716477	0.920573	0.0137152	9330162012Rik	ENSMUSG00000086448	493800
434.575	-0.719103	0.754694	-0.95284	0.340671	0.756414	-0.0418066	2610307P16Rik	ENSMUSG00000085936	72518
67.8714	-0.282733	0.620915	-0.455349	0.648858	0.898016	-0.0213539	A730081D07Rik	ENSMUSG00000086693	102633880
21.1805	0.0295787	0.629653	0.0469762	0.962532	0.990403	0.00216631	Etohd2	ENSMUSG00000089875	13996
15.642	0.0446526	0.743072	0.0600919	0.952082	0.988241	0.0025113	Gm17108	ENSMUSG00000091133	NA
4.50484	1.22055	1.39101	0.877453	0.380241	NA	0.0314394	1700023H06Rik	ENSMUSG00000089827	69442
4088.46	-0.0930168	0.190588	-0.488053	0.625513	0.891269	-0.0395866	Gm4117	ENSMUSG00000089940	100042940
1207.84	-0.254223	0.201473	-1.26182	0.207013	0.661935	-0.102958	Gm2822	ENSMUSG00000090358	100040524
3.86505	0.295571	1.07892	0.27395	0.784123	NA	0.00965317	Gm15327	ENSMUSG00000085204	100504675
11.7231	0.775587	1.25742	0.616808	0.537361	0.856879	0.0214487	Gm10044	ENSMUSG00000072723	218695
56.0222	0.0583107	0.46668	0.124948	0.900565	0.974737	0.00696124	A430057M04Rik	ENSMUSG00000090564	319486
48.8554	-0.350956	0.402057	-0.872901	0.382717	0.777851	-0.0540438	4930431P03Rik	ENSMUSG00000075042	73895
1775.41	-0.625355	0.336453	-1.85867	0.0630738	0.450628	-0.134614	Dleu2	ENSMUSG00000097589	668253
4.16352	-0.59328	0.915926	-0.647737	0.517155	NA	-0.0251037	Gm17233	ENSMUSG00000090706	NA
42.503	0.354966	0.747013	0.475181	0.634658	0.893985	0.0200461	1700108F19Rik	ENSMUSG00000101009	73272
293.879	-0.24394	0.266599	-0.915006	0.360188	0.766979	-0.0690215	Gm17066	ENSMUSG00000091509	NA
0.527109	0.2351	4.5084	0.0521472	0.958411	NA	0.00124037	Gm4675	ENSMUSG00000090534	105245869
6.50902	-1.04281	0.96679	-1.07863	0.280754	0.716241	-0.0441081	Gm16835	ENSMUSG00000087479	102635192
54.4333	-0.395562	0.381755	-1.03617	0.300125	0.730626	-0.0664638	A330035P11Rik	ENSMUSG00000085615	319727
46.2148	0.35361	0.591279	0.598043	0.549812	0.862778	0.0290612	4930594M22Rik	ENSMUSG00000075463	105245866
15.1632	-0.0790232	0.759528	-0.104043	0.917136	0.979108	-0.00429647	BC037032	ENSMUSG00000087221	414066
145.201	-0.443945	0.494741	-0.897328	0.369544	0.771254	-0.0492922	AI506816	ENSMUSG00000105987	433855
29.5035	-0.332996	0.957698	-0.347705	0.728062	0.923378	-0.0128961	Gm15941	ENSMUSG00000086992	100503538
17.0524	-3.387	1.23886	-2.73395	0.00625792	0.181799	-0.423979	Has2os	ENSMUSG00000086541	594843
90.261	-0.0834727	0.399333	-0.20903	0.834425	0.956974	-0.0128088	9930014A18Rik	ENSMUSG00000097493	320469
8.22144	-0.279181	0.824022	-0.338803	0.734758	0.925636	-0.0134794	Gm20405	ENSMUSG00000092495	NA
6.28033	1.28606	1.17398	1.09546	0.273314	0.7114	0.0429586	Gm2895	ENSMUSG00000091412	105245970
271.69	-0.226674	0.415304	-0.545803	0.585201	0.877891	-0.0328423	Gm26621	ENSMUSG00000096967	NA
12.9874	0.580206	1.20355	0.482078	0.62975	0.892835	0.0166692	Gm20688	ENSMUSG00000093458	NA
22.2341	0.200836	0.570538	0.352011	0.72483	0.922485	0.017336	1810021B22Rik	ENSMUSG00000087331	69120
71.1166	-0.0176428	0.335133	-0.0526442	0.958015	0.989765	-0.00355077	1700120C14Rik	ENSMUSG00000100599	73600
190.728	-0.0782728	0.423058	-0.185017	0.853216	0.962471	-0.010953	Gm15983	ENSMUSG00000087168	115488672
8.21263	0.569057	0.725347	0.784531	0.432729	0.806327	0.0344116	Gm15954	NA	NA
3.97858	0.277784	1.1147	0.249201	0.803205	NA	0.00866931	Gm15651	ENSMUSG00000089663	102631543
4.90073	0.331035	1.06158	0.311831	0.755169	NA	0.0110768	B630019A10Rik	ENSMUSG00000068463	100043541
224.406	0.766656	1.41953	0.540076	0.589145	0.879306	0.0180783	Gm20319	ENSMUSG00000092545	100504628
648.722	-0.204182	0.200632	-1.01769	0.308824	0.73715	-0.0826384	Gm17106	ENSMUSG00000078489	NA
16.9283	0.138207	0.789808	0.174988	0.861089	0.965315	0.00708098	Gm28037	ENSMUSG00000098371	NA
357.807	0.204432	0.279288	0.731976	0.464183	0.823103	0.0540419	Crybg3	ENSMUSG00000022723	224273
817.597	-0.235227	0.31509	-0.746539	0.455342	0.818702	-0.0523206	Mir99ahg	ENSMUSG00000090386	77994
361.626	-0.302955	0.172255	-1.75875	0.0786193	0.479444	-0.146737	B130034C11Rik	ENSMUSG00000093606	414095
6.73094	-0.261646	0.76902	-0.340233	0.733681	0.925408	-0.0140383	4931406G06Rik	ENSMUSG00000085398	NA
14.0722	-1.09219	0.573615	-1.90405	0.0569035	0.435276	-0.11643	A930006K02Rik	ENSMUSG00000084866	100503120
14.1622	-0.877794	0.944169	-0.929701	0.352526	0.762846	-0.0371119	Gm15964	ENSMUSG00000085337	100503130
9.09559	0.656254	0.643989	1.01905	0.308182	0.73675	0.048754	Gm10785	ENSMUSG00000085169	100038392
4.55017	-0.779599	1.62608	-0.479435	0.631629	NA	-0.0155269	1810053B23Rik	ENSMUSG00000100277	69857
11.3486	-0.611677	0.60003	-1.01941	0.308008	0.736683	-0.0506371	T2	ENSMUSG00000058159	21331
1363.39	-0.228433	0.307292	-0.743375	0.457255	0.819196	-0.0527027	Gm16169	ENSMUSG00000089907	102639427
27.6952	-0.248439	0.854756	-0.290655	0.771315	0.937921	-0.0113298	Gm16046	ENSMUSG00000085705	105246217
9.63481	0.116014	0.692913	0.16743	0.867032	0.966841	0.00729497	Gm28869	NA	NA
15.7977	0.711386	0.541128	1.31464	0.188632	0.640884	0.0713863	BC028777	ENSMUSG00000085185	100036538
351.779	-0.497851	0.193301	-2.57552	0.010009	0.223571	-0.223905	D330041H03Rik	ENSMUSG00000073437	654822
11.5361	-2.22197	1.05938	-2.09742	0.035956	0.3703	-0.146647	Cerox1	ENSMUSG00000091475	72834
12.9139	0.478304	0.621188	0.769984	0.44131	0.811237	0.0367132	Gm16278	ENSMUSG00000084862	NA
22.5107	-0.71429	0.42767	-1.67019	0.0948819	0.511139	-0.106715	Gm16758	ENSMUSG00000086534	102640752
74.2112	0.243841	0.378744	0.643814	0.519696	0.85077	0.0409368	Gm20507	ENSMUSG00000092412	NA
92.8517	-0.0625991	0.39161	-0.159851	0.872999	0.969054	-0.00990404	Gm17251	ENSMUSG00000090952	115488819
71.3117	-0.231351	0.385939	-0.599451	0.548872	0.862381	-0.0376773	Gm20427	ENSMUSG00000092595	NA
785.499	-0.00770013	0.523422	-0.0147111	0.988263	0.997059	-0.000762063	1110038B12Rik	ENSMUSG00000092203	68763
10.6378	-0.660319	0.827894	-0.797589	0.425109	0.803135	-0.0328689	Gm20429	ENSMUSG00000092591	NA
860.502	-0.879076	0.439261	-2.00126	0.0453643	0.402116	-0.135206	Trerf1	ENSMUSG00000064043	224829
101.939	0.552492	0.276766	1.99624	0.0459076	0.403561	0.156806	Trmt61b	ENSMUSG00000085492	68789
17.4046	-0.443862	0.495803	-0.895239	0.370659	0.771439	-0.0491093	Six3os1	ENSMUSG00000093460	100043902
1132.87	-0.173091	0.26572	-0.651402	0.514787	0.847964	-0.0489448	Gm10125	ENSMUSG00000063087	791318
356.328	-0.656345	0.66407	-0.988368	0.322972	0.744361	-0.0463761	Snhg4	ENSMUSG00000117694	100503380
71.4856	-2.12469	1.12357	-1.89102	0.0586218	0.441015	-0.111411	Gm26672	ENSMUSG00000097330	NA
7.65476	-0.462588	0.649502	-0.71222	0.476328	0.829241	-0.0329711	2010320O07Rik	ENSMUSG00000089983	69881
4.07579	-1.10482	1.2017	-0.919387	0.357893	NA	-0.0342345	Gm16283	ENSMUSG00000087020	102635853
6944.69	-0.318993	0.223027	-1.43029	0.152634	0.602171	-0.115261	4930511M06Rik	ENSMUSG00000086607	75084
20.3977	-1.41553	1.09203	-1.29623	0.194896	0.647674	-0.0550614	Gm15958	ENSMUSG00000085055	100503546
1.11318	-2.57254	2.92244	-0.88027	0.378713	NA	-0.0271656	B430212C06Rik	ENSMUSG00000046415	338360
63.0726	-0.765076	0.458883	-1.66726	0.0954632	0.512424	-0.103229	Gm20544	ENSMUSG00000092569	102636262
9.04918	0.529324	0.615603	0.859846	0.389874	0.781903	0.0414948	F830208F22Rik	ENSMUSG00000073529	619308
1053.54	0.0951347	0.298791	0.318398	0.750183	0.929567	0.0227207	Tmem134	ENSMUSG00000024845	66990
60.9278	0.234049	0.629867	0.371585	0.710202	0.918487	0.0172261	A930001C03Rik	ENSMUSG00000087132	319314
6.77857	-1.42344	1.26698	-1.12349	0.26123	0.70116	-0.0438598	Gm20417	NA	NA
340.259	0.00597929	0.247355	0.0241729	0.980715	0.995547	0.00185213	Gm14963	ENSMUSG00000085196	105246847
1034.28	-0.0601184	0.450128	-0.133558	0.893752	0.97361	-0.00761015	Snhg1	ENSMUSG00000108414	83673
136.833	-0.182407	0.248187	-0.734958	0.462365	0.822487	-0.0565908	Gm10143	ENSMUSG00000064032	100038753
18.1197	0.343758	0.977634	0.351622	0.725122	0.922485	0.0129316	A430093F15Rik	ENSMUSG00000067577	403202
15.8891	-1.11535	0.737611	-1.51212	0.130505	0.571275	-0.075584	BE692007	ENSMUSG00000099757	100504727
10.3174	0.294998	0.822406	0.358701	0.719819	0.921246	0.0142984	A330040F15Rik	ENSMUSG00000086213	74333
349.966	-0.319548	0.68386	-0.467272	0.640306	0.895791	-0.0207057	Hectd2os	ENSMUSG00000087579	668215
6.68955	-3.50302	1.42594	-2.45665	0.014024	0.256	-0.258359	Gm13187	ENSMUSG00000087355	100504349
1.74436	3.76151	2.13682	1.76033	0.078352	NA	0.0864768	Gm13261	ENSMUSG00000086748	102633824
165.793	-0.344539	0.220317	-1.56383	0.117856	0.551598	-0.126938	Gm13270	ENSMUSG00000086358	105244084
9.24311	-0.605867	0.822077	-0.736996	0.461125	0.821527	-0.0302538	Stamos	ENSMUSG00000086657	70957
5.07798	1.84218	1.01182	1.82066	0.0686579	NA	0.101695	Gm13266	ENSMUSG00000084901	102634777
4.51668	-0.208396	0.841799	-0.24756	0.804475	NA	-0.00970851	Gm20539	ENSMUSG00000092353	NA
9.29034	1.50686	0.851829	1.76897	0.0768982	0.476673	0.0961619	Gm13415	ENSMUSG00000085057	102638285
20.4875	-0.452646	0.655913	-0.6901	0.490131	0.836116	-0.0317209	0610009E02Rik	ENSMUSG00000086714	100125929
25.2356	-0.319417	0.466354	-0.684923	0.493392	0.837299	-0.0386002	Gm13421	ENSMUSG00000085929	105244102
32.0354	-1.9592	0.796447	-2.45993	0.0138966	0.255089	-0.235194	2810430I11Rik	ENSMUSG00000085766	641385
290.635	-0.463651	0.380841	-1.21744	0.223436	0.676555	-0.0789227	6530402F18Rik	ENSMUSG00000079499	76220
14.6096	-0.0868922	1.04226	-0.0833693	0.933558	0.984218	-0.00295744	Gm13420	ENSMUSG00000079497	433415
16.1456	-1.54514	0.846321	-1.82572	0.0678932	0.458971	-0.10253	Gm14488	ENSMUSG00000075416	100038700
33.2814	-0.291532	0.309561	-0.941758	0.346316	0.758736	-0.066874	D330023K18Rik	ENSMUSG00000087269	320973
3.37318	0.165622	1.20451	0.137501	0.890635	NA	0.00464372	Gm16534	ENSMUSG00000090157	100504305
4.45383	1.01908	1.97743	0.515357	0.606304	NA	0.0162618	Gm13429	ENSMUSG00000085141	100040493
6.85953	-0.235667	1.01054	-0.23321	0.815598	0.950777	-0.00841059	Gm13483	ENSMUSG00000085862	100502624
16.2986	0.0755647	0.730142	0.103493	0.917572	0.979235	0.00437023	A430018G15Rik	ENSMUSG00000085315	115489452
18.183	0.101248	0.715908	0.141426	0.887533	0.97257	0.00604307	A930012O16Rik	ENSMUSG00000054181	227923
6.25376	-0.261238	0.907329	-0.287921	0.773408	0.93889	-0.0109057	D230022J07Rik	ENSMUSG00000087176	320471
24.9	-0.390954	0.395783	-0.987797	0.323252	0.744435	-0.0619903	E030042O20Rik	ENSMUSG00000087222	320474
62.4623	0.781001	0.777809	1.0041	0.315329	0.742035	0.0437949	Gm13657	ENSMUSG00000086813	102638051
27.7825	0.44309	0.453119	0.977866	0.32814	0.748251	0.0568056	Gm13684	ENSMUSG00000085335	NA
688.456	0.493733	0.285082	1.7319	0.0832921	0.488188	0.131949	Ptpmt1	ENSMUSG00000063235	66461
2.89427	4.38355	1.9051	2.30095	0.0213943	NA	0.184845	4631405J19Rik	ENSMUSG00000075027	433456
52.6856	-0.975159	0.472098	-2.06559	0.0388676	0.383871	-0.139687	2810002D19Rik	ENSMUSG00000045464	66457
48.2638	0.0437849	0.386226	0.113366	0.90974	0.976635	0.00707869	Platr14	ENSMUSG00000086454	74959
4.13543	0.611356	1.44981	0.421679	0.673259	NA	0.0138511	BB218582	ENSMUSG00000085218	102640562
4.53879	-0.483111	0.981745	-0.492094	0.622653	NA	-0.0182546	Gm13972	ENSMUSG00000084785	NA
10.3659	-1.18087	0.948637	-1.24481	0.213202	0.667191	-0.0535099	Gm13986	ENSMUSG00000087203	329496
23.02	-1.41718	0.843229	-1.68066	0.0928283	0.505738	-0.0873912	Gm14207	ENSMUSG00000074912	100043609
4.47492	0.269838	0.933479	0.289067	0.77253	NA	0.0108092	AV039307	ENSMUSG00000087519	100502700
185.093	-0.149344	0.301143	-0.495925	0.619947	0.889147	-0.0353322	Spata5l1	ENSMUSG00000074876	214616
515.414	-1.34352	0.617609	-2.17536	0.029603	0.339322	-0.151727	Morrbid	ENSMUSG00000074813	100043424
9.41922	-0.329935	1.12322	-0.293741	0.768956	0.936896	-0.0102169	Gm14027	ENSMUSG00000090248	NA
15.3153	-0.692785	0.625123	-1.10824	0.267759	0.706266	-0.0544292	Gm14022	ENSMUSG00000087151	100503381
8.10301	-0.918772	0.751611	-1.2224	0.221555	0.675517	-0.0562906	Gm14023	ENSMUSG00000085498	100503468
679.182	-0.189074	0.405933	-0.465777	0.641375	0.896208	-0.0283601	A730017L22Rik	ENSMUSG00000085566	613258
4.03208	-1.35267	1.12184	-1.20576	0.22791	NA	-0.0493812	Gm14066	ENSMUSG00000085071	545466
205.655	-0.470417	0.36169	-1.30061	0.193393	0.645613	-0.0869924	BC039771	NA	408057
158.772	-0.345941	0.277264	-1.2477	0.212142	0.666384	-0.0936868	2500004C02Rik	ENSMUSG00000073236	72326
12.1329	0.303371	0.536456	0.56551	0.571727	0.872131	0.0291243	4930405A21Rik	ENSMUSG00000086638	74846
97.1697	-0.578361	0.261408	-2.21248	0.0269335	0.326903	-0.180159	5430405H02Rik	ENSMUSG00000085741	74487
1.98442	1.6822	1.50056	1.12105	0.262268	NA	0.0426988	Gm20412	ENSMUSG00000092283	NA
1285.44	-0.0184757	0.29508	-0.0626124	0.950075	0.988168	-0.00448715	Snhg17	ENSMUSG00000085385	68108
63.5197	-0.373401	0.335618	-1.11258	0.265891	0.70421	-0.0765006	Gm14204	ENSMUSG00000086496	100045469
4.56096	-0.704068	1.03167	-0.682454	0.494952	NA	-0.0253866	BC046401	ENSMUSG00000085274	394191
9.57808	3.41524	1.66362	2.05289	0.0400831	0.387156	0.135926	1110018N20Rik	ENSMUSG00000085151	68941
35.2465	-1.86276	0.57413	-3.24449	0.00117663	0.0869477	-0.708493	Gm11476	ENSMUSG00000085596	102634096
77.5937	0.0926233	0.320034	0.289417	0.772262	0.938335	0.0199976	4921531C22Rik	ENSMUSG00000085704	66730
64.5101	-0.447259	0.337536	-1.32507	0.185148	0.636945	-0.0917848	Gm14343	ENSMUSG00000087550	100048981
17.373	-0.376542	0.743429	-0.506493	0.612511	0.886175	-0.021461	Sox2ot	ENSMUSG00000105265	320478
11.151	-0.169034	0.616603	-0.274137	0.783979	0.941757	-0.0128428	2610316D01Rik	ENSMUSG00000097040	72511
325.277	-0.391387	0.231069	-1.69381	0.0903008	0.500817	-0.136878	Gm6209	ENSMUSG00000102715	621304
60.6629	-0.206898	0.551444	-0.375193	0.707517	0.918283	-0.0188857	5031434O11Rik	ENSMUSG00000097885	100039684
31.2953	-0.190741	0.378404	-0.504067	0.614214	0.887295	-0.0319753	Gm9989	ENSMUSG00000056023	102640985
5.09495	0.233786	1.16348	0.200937	0.840748	NA	0.00687588	AW047730	ENSMUSG00000097428	99870
54.9141	-0.549736	0.349298	-1.57383	0.115527	0.547867	-0.109117	Gm36070	ENSMUSG00000105708	102639856
20.0163	-0.94313	0.499813	-1.88697	0.0591647	0.441804	-0.118862	4930481B07Rik	ENSMUSG00000085956	108168883
10.0579	-1.61162	0.814524	-1.9786	0.0478612	0.409644	-0.122486	Gm20627	ENSMUSG00000093507	102631874
6.12138	-0.199161	0.905929	-0.219842	0.825995	0.95334	-0.00831132	Gm43584	ENSMUSG00000105195	NA
110.166	-0.435785	0.535847	-0.813264	0.416066	0.797885	-0.0424026	Gm42890	ENSMUSG00000105852	NA
81.8537	0.203762	0.577507	0.35283	0.724216	0.922434	0.0172456	2010016I18Rik	ENSMUSG00000091575	69206
6.72198	-0.42228	0.765264	-0.551809	0.581079	0.875326	-0.023089	Gm12522	ENSMUSG00000074281	100038453
43.923	-1.83977	0.628709	-2.92628	0.00343047	0.143248	-0.445811	Gm19391	ENSMUSG00000105139	105244530
82.2877	0.859362	0.467484	1.83827	0.0660226	0.456971	0.116887	A930005H10Rik	ENSMUSG00000054426	68161
14.3	-0.84543	1.32439	-0.638355	0.523242	0.85214	-0.0220052	Gm26871	ENSMUSG00000097311	102634933
312.73	-0.255722	0.302149	-0.846344	0.397361	0.785212	-0.0606018	Gm17494	ENSMUSG00000057359	100503394
450.68	-0.21697	0.373166	-0.58143	0.560951	0.867179	-0.0372252	Snhg8	ENSMUSG00000104960	69895
28.8963	-4.91984	2.53159	-1.94338	0.0519708	0.422033	-0.0995509	AI606473	ENSMUSG00000093738	99686
4.75249	-1.31973	1.17703	-1.12124	0.262188	NA	-0.0442938	4930412C18Rik	ENSMUSG00000085558	320152
14.7989	-0.0875575	0.44774	-0.195554	0.844959	0.960183	-0.0111842	1700123M08Rik	ENSMUSG00000085614	100503636
12.0294	-0.88247	0.79737	-1.10673	0.268413	0.706881	-0.0486447	A530072M11Rik	ENSMUSG00000085112	100415915
3.30323	-0.589219	1.05201	-0.560088	0.57542	NA	-0.0203826	Gm11867	ENSMUSG00000087402	NA
5.19567	-0.443063	0.976491	-0.45373	0.650023	NA	-0.016814	C230012O17Rik	ENSMUSG00000046219	319564
177.331	-0.228241	0.256562	-0.889611	0.373675	0.772415	-0.0679682	4933421O10Rik	ENSMUSG00000085037	100504166
60.0295	-0.234356	0.304345	-0.770035	0.441279	0.811237	-0.0548629	Gm11934	ENSMUSG00000086127	NA
30.5281	-0.375328	0.295238	-1.27127	0.203631	0.65647	-0.0932117	Platr9	ENSMUSG00000085824	73696
16.2136	-1.6355	0.688386	-2.37584	0.017509	0.277933	-0.19806	Gm12367	ENSMUSG00000084828	100504458
17.4509	0.812068	0.698482	1.16262	0.244984	0.691954	0.0545825	Gm12503	ENSMUSG00000087326	100040313
6.37363	1.138	1.12404	1.01242	0.311337	0.738912	0.0391561	Gm16731	ENSMUSG00000085990	105247126
39.5752	-1.61477	1.17345	-1.37608	0.168796	0.618946	-0.0597407	8030451A03Rik	ENSMUSG00000073821	100504061
70.7637	0.263097	0.41733	0.630429	0.528414	0.853681	0.037904	C630043F03Rik	ENSMUSG00000084910	68285
3.21874	1.51965	1.13273	1.34158	0.179731	NA	0.0576722	NA	NA	NA
88.6194	-1.31884	0.564769	-2.33519	0.0195336	0.29086	-0.179938	Gm12602	ENSMUSG00000085569	102637941
21.1909	-1.0094	0.848356	-1.18983	0.234113	0.684814	-0.0520607	Gm12609	ENSMUSG00000085147	NA
16.88	-0.967808	0.916152	-1.05638	0.290793	0.723349	-0.0437028	Gm12610	ENSMUSG00000086035	102633081
23.2859	0.282628	0.454256	0.622179	0.533824	0.855407	0.035553	Gm12655	ENSMUSG00000087128	NA
5.27847	0.220851	1.27733	0.1729	0.86273	NA	0.005748	Gm12703	ENSMUSG00000052767	100039265
105.328	-0.854667	0.680446	-1.25604	0.209102	0.663591	-0.0606576	Gm830	ENSMUSG00000084939	329892
5.17118	0.709811	1.38887	0.51107	0.609302	NA	0.0171181	9530080O11Rik	ENSMUSG00000044125	319247
392.294	-0.482296	0.244582	-1.97191	0.0486193	0.41184	-0.159769	Gm12720	ENSMUSG00000087482	NA
33.9316	-0.278151	0.416298	-0.668155	0.504034	0.842864	-0.0402725	Gm12743	ENSMUSG00000084968	115489936
102.669	0.680471	0.798052	0.852665	0.393845	0.783629	0.0359766	9630013D21Rik	ENSMUSG00000059027	319743
32.6885	-0.240579	0.461361	-0.521454	0.60205	0.883028	-0.029435	Foxd2os	ENSMUSG00000085399	100040736
10.6477	-0.249607	0.654013	-0.381654	0.702718	0.917248	-0.0173022	C530005A16Rik	ENSMUSG00000085408	654318
16.7588	1.63276	0.907333	1.79952	0.0719368	0.467153	0.0992538	4933421A08Rik	ENSMUSG00000086443	71097
18.2528	-0.646503	0.602768	-1.07256	0.283471	0.719265	-0.0534524	Gm12915	ENSMUSG00000086589	102634646
280.567	-0.197617	0.234155	-0.84396	0.398692	0.785874	-0.0662155	9930104L06Rik	ENSMUSG00000044730	194268
389.186	-0.616512	0.285585	-2.15877	0.030868	0.346394	-0.170966	Gm12940	ENSMUSG00000085334	NA
33.969	0.512694	0.390354	1.31341	0.189045	0.641014	0.0845778	Gm12992	ENSMUSG00000085667	545681
254.808	0.184758	0.489222	0.377656	0.705686	0.91801	0.0204923	Snhg3	ENSMUSG00000085241	399101
4.93841	-0.725434	1.28367	-0.565124	0.571989	NA	-0.0194091	Gm13032	ENSMUSG00000085918	100049161
2.21568	-1.02061	2.30986	-0.44185	0.658598	NA	-0.0134398	Gm13645	ENSMUSG00000085179	NA
6.0545	-2.46145	1.244	-1.97865	0.0478553	NA	-0.125632	Gm16334	NA	NA
48.8626	0.130791	0.323478	0.404327	0.685973	0.911897	0.0278228	5830444B04Rik	ENSMUSG00000084803	641454
28.4115	-0.139013	0.700449	-0.198463	0.842683	0.959364	-0.00859697	Gm16023	ENSMUSG00000086682	100502734
22.3498	0.344136	0.770262	0.446778	0.655036	0.900616	0.0185108	Gm13648	ENSMUSG00000086549	100415901
19.6216	-0.754807	0.653727	-1.15462	0.248246	0.694345	-0.0558245	Gm43623	ENSMUSG00000106054	NA
70.2835	0.164989	0.566427	0.291281	0.770837	0.937711	0.0143913	2900005J15Rik	ENSMUSG00000043833	67261
4.29267	-2.54472	1.79128	-1.42062	0.155427	NA	-0.0600238	Gm9899	ENSMUSG00000053214	100502829
551.131	0.963794	0.577727	1.66825	0.0952657	0.511949	0.0943319	Abhd1	ENSMUSG00000006638	57742
0.662389	0	7.06756	0	1	NA	0	Gm42936	ENSMUSG00000106797	NA
38.9939	0.966157	0.551888	1.75064	0.0800081	0.48116	0.102826	Gm42716	ENSMUSG00000105264	NA
117.969	0.227757	0.247576	0.919949	0.357599	0.765712	0.0711413	9230114K14Rik	ENSMUSG00000097145	414108
93.0464	0.377882	1.249	0.302547	0.762235	0.93393	0.0101909	5033403H07Rik	ENSMUSG00000106352	75954
18.2885	-3.39751	0.908071	-3.74146	0.000182951	0.0284266	-2.09766	4932441J04Rik	ENSMUSG00000097216	319216
28.5962	-0.0744723	0.481702	-0.154602	0.877135	0.969881	-0.00844577	Gm20033	ENSMUSG00000097640	105244755
68.4346	-0.698879	0.332927	-2.0992	0.0357994	0.369843	-0.157694	N4bp2os	ENSMUSG00000106978	74234
702.217	-0.255947	0.272198	-0.940294	0.347067	0.75936	-0.0704318	C330024D21Rik	ENSMUSG00000107385	320479
82.7865	-0.110346	0.523885	-0.21063	0.833176	0.956154	-0.0109184	Dancr	ENSMUSG00000106943	70036
17.3001	-0.574971	0.479234	-1.19977	0.230229	0.681739	-0.0685948	4930432L08Rik	ENSMUSG00000087037	74621
6.36818	-0.0924765	0.695023	-0.133055	0.89415	0.97361	-0.00578404	Gm42109	ENSMUSG00000106863	105246912
55.6623	-0.00967535	0.459432	-0.0210594	0.983198	0.996202	-0.00118438	Gm15787	ENSMUSG00000086247	100504007
84.2601	-0.221181	0.26585	-0.831979	0.405421	0.79071	-0.0627074	5830487J09Rik	ENSMUSG00000104830	76118
465.606	-0.205635	0.241398	-0.851851	0.394297	0.783809	-0.0662813	Gm43813	ENSMUSG00000106636	NA
333.999	-0.347863	0.273086	-1.27382	0.202727	0.655698	-0.0962797	Tctn2	ENSMUSG00000029386	67978
4309.03	-0.0792753	0.357604	-0.221685	0.824559	0.952842	-0.0144593	Cct6a	ENSMUSG00000029447	12466
17.3559	-0.222471	0.608394	-0.365669	0.714612	0.920004	-0.0173118	Gm15672	ENSMUSG00000086873	105242543
207.578	-0.435821	0.417842	-1.04303	0.296935	0.728113	-0.063679	1810059H22Rik	ENSMUSG00000108207	69820
40.8693	-0.518787	0.473583	-1.09545	0.273319	0.7114	-0.0625181	Gm15411	ENSMUSG00000085971	100039964
376.867	-1.89824	0.803314	-2.36301	0.0181272	0.281869	-0.203618	Gm20488	ENSMUSG00000107314	NA
97.2553	-0.247565	0.693777	-0.356836	0.721215	0.921636	-0.0156108	1700028E10Rik	ENSMUSG00000097321	625175
45.7075	0.442692	0.503675	0.878923	0.379443	0.776314	0.0477227	Gm20559	ENSMUSG00000106734	330256
27.5263	-0.451308	0.807586	-0.558835	0.576274	0.874063	-0.0227593	A430035B10Rik	ENSMUSG00000087305	320312
160.663	0.170731	0.460553	0.370709	0.710854	0.918487	0.0208819	2210408F21Rik	ENSMUSG00000087380	73652
24.2939	-1.27493	0.631862	-2.01774	0.0436183	0.399146	-0.128219	8030453O22Rik	ENSMUSG00000085058	77209
17.766	-0.0665768	0.876495	-0.0759579	0.939453	0.985727	-0.00290843	Gimap1os	ENSMUSG00000044867	100041450
21.0437	0.178158	0.524795	0.339481	0.734248	0.925493	0.0176141	Hoxaas2	ENSMUSG00000056445	105242657
10.2945	-1.65003	1.27525	-1.29389	0.195703	0.648189	-0.0537236	9130019P16Rik	ENSMUSG00000073067	100042056
13.8026	2.83039	2.38333	1.18758	0.235	0.685845	0.0426167	Gm45193	ENSMUSG00000108112	NA
8.03002	0.391299	0.677546	0.577524	0.563586	0.867965	0.0258757	A530053G22Rik	ENSMUSG00000046764	208079
3.52309	0.423683	0.976211	0.434008	0.664283	NA	0.0160605	4930597O21Rik	ENSMUSG00000053442	75373
113.096	-0.190457	0.483799	-0.393669	0.693825	0.913978	-0.021517	E230016M11Rik	ENSMUSG00000087231	320172
172.076	0.292807	0.189302	1.54677	0.121918	0.556515	0.127985	A430010J10Rik	ENSMUSG00000097603	319665
5.35748	-0.701258	1.09842	-0.638426	0.523196	NA	-0.0231249	B230319C09Rik	ENSMUSG00000051844	320775
13.1816	0.730668	1.01864	0.717298	0.473191	0.82757	0.0269314	Gm17055	ENSMUSG00000090576	NA
120.42	-0.687955	0.28332	-2.42819	0.0151743	0.263586	-0.200361	Gm44957	ENSMUSG00000107497	NA
4.02305	0.640026	0.863449	0.741243	0.458546	NA	0.0297791	Gm4651	ENSMUSG00000097011	100043793
209.546	-0.367858	0.286675	-1.28319	0.199426	0.651803	-0.0952533	Gm44597	ENSMUSG00000108037	NA
35.3525	0.124618	0.47123	0.264453	0.791431	0.943488	0.014663	4930417O13Rik	ENSMUSG00000108129	73870
41.0064	0.202284	0.303624	0.666232	0.505263	0.842885	0.0474184	Gm26728	ENSMUSG00000101162	102635868
5.73736	1.83464	1.14128	1.60753	0.107938	NA	0.0784598	1700101I11Rik	ENSMUSG00000097675	100504641
18.4263	0.193601	0.975402	0.198483	0.842667	0.959364	0.00725485	Gm15927	ENSMUSG00000085039	102638607
6.61696	0.821657	0.946331	0.868255	0.385255	0.778885	0.034255	Gm44641	ENSMUSG00000108378	NA
39.28	0.0656683	0.309948	0.211869	0.83221	0.955496	0.0148568	Gm38973	ENSMUSG00000108592	105242888
23.9165	-0.566013	0.398809	-1.41926	0.155824	0.605291	-0.0911464	Gm44684	ENSMUSG00000108520	NA
47.1015	-0.241084	0.510335	-0.472404	0.636638	0.894564	-0.0250209	Gm21982	ENSMUSG00000094365	NA
581.255	-0.137513	0.252889	-0.543768	0.586601	0.878249	-0.0415022	Gm44997	ENSMUSG00000108446	NA
184.019	-0.430361	0.270604	-1.59037	0.111752	0.543553	-0.122313	2310002F09Rik	ENSMUSG00000097178	100504720
6.35645	-0.584719	1.01686	-0.575023	0.565276	0.869008	-0.0212178	Gm28496	ENSMUSG00000101166	NA
65.421	0.214297	0.347719	0.616295	0.5377	0.856995	0.0410163	Gm15545	ENSMUSG00000087138	100502630
1272.64	0.826802	1.19856	0.68983	0.490301	0.836116	0.0245581	NA	NA	NA
211.296	-1.23202	1.22467	-1.006	0.314416	0.741992	-0.0381437	Gm2788	ENSMUSG00000085995	108167326
123.636	-0.609243	0.207218	-2.9401	0.00328106	0.141057	-0.266094	Gm34121	ENSMUSG00000108659	102637256
21.9771	3.12482	1.19488	2.61518	0.00891802	0.211768	0.341553	Gm27252	ENSMUSG00000098708	102634962
155.431	-0.655922	0.513617	-1.27706	0.201579	0.653428	-0.0708979	B130024G19Rik	ENSMUSG00000100005	434198
1249.44	0.216905	0.339122	0.639606	0.522429	0.85204	0.0431419	Chaserr	ENSMUSG00000101970	69170
45.1319	-0.404579	0.339431	-1.19194	0.233287	0.684222	-0.0817903	1500012K07Rik	ENSMUSG00000097247	68954
5.41893	-1.93344	1.07937	-1.79127	0.0732504	NA	-0.098114	2610206C17Rik	ENSMUSG00000085236	72495
3.86063	2.307	1.30589	1.76661	0.0772941	NA	0.0949366	C230038L03Rik	ENSMUSG00000085560	NA
1.25556	-2.43098	2.4771	-0.981384	0.326403	NA	-0.0326587	1700095J03Rik	ENSMUSG00000085407	74293
6.83166	-2.32016	0.99481	-2.33227	0.0196867	0.29086	-0.20565	2310014F06Rik	ENSMUSG00000085945	69625
10.6926	-0.336476	0.689498	-0.488001	0.625549	0.891269	-0.0215436	Gm9967	ENSMUSG00000055323	100038751
5.80915	0.901096	0.825401	1.09171	0.274961	NA	0.0472094	Gm21984	ENSMUSG00000095334	NA
121.65	-0.32739	0.326972	-1.00128	0.316693	0.742273	-0.0694343	B130055M24Rik	ENSMUSG00000086502	654803
19.4903	-0.574875	0.620696	-0.926177	0.354354	0.763759	-0.0447523	Gm15503	ENSMUSG00000084964	100043643
7.96808	-0.196835	0.662382	-0.297162	0.766343	0.935783	-0.0133358	Gm5602	ENSMUSG00000086108	434249
22.9457	0.671064	0.567459	1.18258	0.236977	0.686776	0.061623	Gm16201	ENSMUSG00000086742	102635948
5.32793	0.128972	0.815628	0.158127	0.874357	NA	0.006288	B230206H07Rik	ENSMUSG00000086844	320871
51.878	-0.656298	0.651591	-1.00722	0.313828	0.741471	-0.0478304	Gm10575	ENSMUSG00000073787	100126795
56.3459	-0.0459679	0.49784	-0.0923346	0.926432	0.982037	-0.00493855	R74862	ENSMUSG00000059277	97423
613.22	-0.275925	0.342035	-0.806715	0.41983	0.800035	-0.0543886	Gm28262	ENSMUSG00000099890	NA
3.41229	0.823619	1.09895	0.749459	0.453581	NA	0.0276008	B430010I23Rik	ENSMUSG00000084960	78849
296.773	-0.337835	0.501253	-0.673981	0.500323	0.84096	-0.0363379	AY512931	ENSMUSG00000066158	434310
31.6427	1.19384	0.631784	1.88963	0.0588068	0.441566	0.112818	NA	NA	NA
13.2664	0.642883	1.4667	0.438318	0.661156	0.901978	0.0143907	Gm19744	ENSMUSG00000100706	100503519
281.984	-0.502979	0.332595	-1.51228	0.130461	0.571275	-0.106689	NA	NA	NA
3.53569	-1.41204	1.04991	-1.34492	0.178652	NA	-0.0585663	Gm16091	ENSMUSG00000087502	NA
28.2912	-0.276198	0.370285	-0.745908	0.455723	0.818771	-0.048147	4933431K23Rik	ENSMUSG00000086451	108167319
5.26996	-1.52273	0.939831	-1.62022	0.105185	NA	-0.0807929	1700122E12Rik	ENSMUSG00000087685	73619
5.45624	2.04456	0.886048	2.30751	0.0210264	NA	0.192624	A230103J11Rik	ENSMUSG00000087026	320466
35.5526	-0.410768	0.598389	-0.686457	0.492425	0.837025	-0.0332727	4930513N10Rik	ENSMUSG00000074136	319960
194.568	0.617679	0.90324	0.683848	0.494071	0.837732	0.0267673	1810019D21Rik	ENSMUSG00000086390	69771
1453.57	-0.367488	0.288716	-1.27284	0.203076	0.656395	-0.0941807	Gm16349	ENSMUSG00000085678	NA
29.19	0.0551585	0.354623	0.155541	0.876395	0.969702	0.0101872	9430091E24Rik	ENSMUSG00000084808	434350
5.70687	0.7492	0.911565	0.821883	0.411144	NA	0.03264	Gm20681	ENSMUSG00000093682	NA
13.0158	-0.387177	0.499052	-0.775824	0.437853	0.809491	-0.0421277	Gm16163	ENSMUSG00000090118	100303730
158.154	-0.0119496	0.329044	-0.0363162	0.97103	0.992353	-0.00247229	Gm16754	ENSMUSG00000097439	100503569
326.75	-0.140759	0.461583	-0.304948	0.760406	0.933418	-0.0171364	4930581F22Rik	ENSMUSG00000070315	78934
24.1429	0.794013	1.17683	0.674705	0.499863	0.840689	0.0240783	1700110K17Rik	ENSMUSG00000087047	73558
23.5856	-0.759835	0.813677	-0.933828	0.350393	0.76121	-0.0395114	Gm16096	ENSMUSG00000087135	102639005
4950.85	-1.77796	0.77502	-2.29408	0.021786	0.305716	-0.182627	Mir100hg	ENSMUSG00000074415	73144
8.57298	-1.18389	0.771474	-1.53459	0.124886	0.561103	-0.0763669	Gm20444	ENSMUSG00000092258	NA
74.4342	0.263612	0.7497	0.351624	0.725121	0.922485	0.0147184	Gm10658	ENSMUSG00000074284	100038566
5.07153	0.512536	0.821581	0.623841	0.532732	NA	0.0253291	Gm15507	ENSMUSG00000084847	NA
20.2002	-1.21563	0.90991	-1.33599	0.181553	0.633458	-0.059697	Gm16759	ENSMUSG00000086539	102639582
615.055	0.17453	0.27908	0.625377	0.531724	0.854925	0.0461003	Pigbos1	ENSMUSG00000098332	66364
136.07	0.436762	1.04709	0.41712	0.67659	0.908365	0.0150009	Gm16551	ENSMUSG00000066477	100503019
8.44429	-0.551296	0.993439	-0.554937	0.578937	0.874277	-0.020613	Gm19569	ENSMUSG00000099094	100503134
27.6373	-1.84264	1.03065	-1.78784	0.0738026	0.470981	-0.0977064	9330154J02Rik	ENSMUSG00000056031	115487186
414.235	-0.225951	0.499815	-0.452068	0.65122	0.89874	-0.0242439	Snhg5	ENSMUSG00000097195	72655
130.43	-3.40845	0.871667	-3.91027	9.21949e-05	0.0185421	-2.40386	C430002N11Rik	ENSMUSG00000101581	319707
12.1561	-0.520645	0.583027	-0.893003	0.371856	0.771802	-0.0445626	4930579K19Rik	ENSMUSG00000051074	75881
2.12092	-1.35035	2.12577	-0.635226	0.525281	NA	-0.0201911	Foxl2os	ENSMUSG00000097072	768252
2.31738	-3.81208	2.07206	-1.83976	0.065804	NA	-0.0963558	Gm29521	ENSMUSG00000100807	102633238
12.3343	-1.72256	1.59414	-1.08056	0.279894	0.715885	-0.0402612	5830418P13Rik	ENSMUSG00000086236	100529079
5.74767	-1.35173	1.88747	-0.716161	0.473892	NA	-0.0235813	4930447F24Rik	ENSMUSG00000102224	76873
143.555	0.260766	0.368346	0.707938	0.478983	0.83066	0.0457814	Gm10030	ENSMUSG00000057802	791282
242.515	-0.308153	0.19284	-1.59798	0.110048	0.539844	-0.132252	4930520O04Rik	ENSMUSG00000074039	75116
28.4137	-1.64432	0.531954	-3.09109	0.00199422	0.11023	-0.509674	Gm17396	ENSMUSG00000079669	102635502
54.7009	-0.655781	0.72434	-0.90535	0.36528	0.769604	-0.0402629	2010204K13Rik	ENSMUSG00000063018	68355
108.427	-0.839871	0.435355	-1.92917	0.0537103	0.428186	-0.128398	Gm36995	ENSMUSG00000103436	NA
19.4785	-0.317324	0.653702	-0.485426	0.627374	0.892086	-0.0221021	Gm14634	ENSMUSG00000085891	552913
363.396	-0.115141	0.254211	-0.452934	0.650596	0.898645	-0.0344744	5730405O15Rik	ENSMUSG00000087424	70489
1386.6	-1.02555	0.546224	-1.87752	0.0604464	0.443835	-0.115028	Gm14636	ENSMUSG00000073274	100503338
49.5222	-0.00438958	0.404278	-0.0108578	0.991337	0.998202	-0.000660018	A230072C01Rik	ENSMUSG00000086877	320742
212.896	-1.02337	0.589471	-1.73609	0.082548	0.487263	-0.0994654	C430049B03Rik	ENSMUSG00000087365	72575
13.4048	-0.131119	0.572343	-0.229092	0.818798	0.951465	-0.011233	Gm14817	ENSMUSG00000085669	NA
30.9556	-0.0279897	0.565109	-0.0495298	0.960497	0.990389	-0.00244414	Gm21986	ENSMUSG00000096056	NA
460.153	-0.44198	0.174173	-2.5376	0.0111617	0.233714	-0.218941	5530601H04Rik	ENSMUSG00000087174	71445
152.512	-0.0417217	0.350959	-0.118879	0.905371	0.975921	-0.00782831	2810403D21Rik	ENSMUSG00000086629	69964
104.256	-0.627703	0.374958	-1.67406	0.094118	0.509158	-0.113504	BC065397	ENSMUSG00000087368	436230
7.11863	-0.336628	1.1958	-0.281508	0.778321	0.940284	-0.00958988	3010001F23Rik	ENSMUSG00000084885	75693
10.552	-0.529617	0.910748	-0.581519	0.560891	0.867179	-0.0224383	9530051G07Rik	ENSMUSG00000085982	319781
8.23494	-1.02852	0.799794	-1.28598	0.198452	0.6501	-0.0587657	Gm15246	ENSMUSG00000087159	101055907
38.6544	-0.0615833	0.826845	-0.0744798	0.940629	0.98581	-0.00293705	Xkr4	ENSMUSG00000051951	497097
318.964	0.154685	0.197322	0.783921	0.433086	0.806486	0.0635462	Slc35e3	ENSMUSG00000060181	215436
187.306	0.784398	0.367969	2.1317	0.0330318	0.357709	0.156407	Sox17	ENSMUSG00000025902	20671
950.508	0.627107	0.355233	1.76534	0.0775065	0.477597	0.123773	Mrpl15	ENSMUSG00000033845	27395
2026.3	0.622679	0.543131	1.14646	0.251605	0.696601	0.0609042	Lypla1	ENSMUSG00000025903	18777
3.81727	-0.762513	1.69249	-0.450529	0.652329	NA	-0.014442	Gm37988	ENSMUSG00000104217	NA
2649.66	0.129803	0.16994	0.763817	0.444976	0.81366	0.062451	Tcea1	ENSMUSG00000033813	21399
137.29	-0.575732	0.881834	-0.65288	0.513834	0.847298	-0.0257316	Rgs20	ENSMUSG00000002459	58175
1644.65	0.369133	0.220643	1.67299	0.09433	0.509279	0.136352	Atp6v1h	ENSMUSG00000033793	108664
2973.39	-0.0626212	0.278561	-0.224803	0.822133	0.952056	-0.0165145	Rb1cc1	ENSMUSG00000025907	12421
7.30008	-1.66518	1.34225	-1.24059	0.214757	0.669585	-0.050107	St18	ENSMUSG00000033740	240690
2156.38	0.0658805	0.411558	0.160076	0.872821	0.969021	0.00963268	Pcmtd1	ENSMUSG00000051285	319263
0.961206	0	7.06756	0	1	NA	0	Sntg1	ENSMUSG00000025909	71096
856.163	0.10454	0.430323	0.242933	0.808057	0.94829	0.0142413	Rrs1	ENSMUSG00000061024	59014
518.188	0.915314	1.03941	0.880605	0.378532	0.775656	0.0337614	Adhfe1	ENSMUSG00000025911	76187
6.61615	2.53914	1.0399	2.44173	0.014617	0.259554	0.247722	Vxn	ENSMUSG00000067879	76982
263.395	1.57452	0.529468	2.97378	0.00294157	0.132673	0.419878	Mybl1	ENSMUSG00000025912	17864
2940.13	0.316569	0.201678	1.56968	0.116491	0.549575	0.129211	Vcpip1	ENSMUSG00000045210	70675
968.659	0.353725	0.380682	0.929189	0.352791	0.762918	0.0594292	Sgk3	ENSMUSG00000025915	170755
1065	-0.250438	0.239187	-1.04704	0.295082	0.72753	-0.0820301	Mcmdc2	ENSMUSG00000046101	240697
314.89	0.574964	0.681658	0.843479	0.39896	0.786246	0.0384395	Tcf24	ENSMUSG00000099032	100039596
9.06984	1.30586	0.723022	1.80611	0.0709017	0.466218	0.101733	Ppp1r42	ENSMUSG00000025916	69312
1466.58	0.255226	0.258813	0.986141	0.324064	0.744979	0.0752906	Cops5	ENSMUSG00000025917	26754
1652.78	-0.0284433	0.263405	-0.107983	0.914009	0.978009	-0.00810011	Cspp1	ENSMUSG00000056763	211660
4636.79	-0.00548851	0.23762	-0.0230978	0.981572	0.996047	-0.00179123	Arfgef1	ENSMUSG00000067851	211673
3287.84	-0.0607141	0.25499	-0.238103	0.811801	0.949796	-0.0180741	Cpa6	ENSMUSG00000042501	329093
2482.46	0.331602	0.332336	0.99779	0.318381	0.742714	0.0686417	Prex2	ENSMUSG00000048960	109294
30.3024	0.454755	0.538678	0.844206	0.398554	0.785874	0.0439605	A830018L16Rik	ENSMUSG00000057715	320492
1804.58	-2.82212	0.696335	-4.05281	5.06052e-05	0.0138693	-2.23702	Sulf1	ENSMUSG00000016918	240725
55.374	-1.69169	0.766065	-2.20828	0.0272248	0.327378	-0.162194	Slco5a1	ENSMUSG00000025938	240726
3095.72	0.341446	0.303919	1.12348	0.261235	0.70116	0.0809061	Ncoa2	ENSMUSG00000005886	17978
5377.78	0.554001	0.334289	1.65725	0.0974686	0.51501	0.117962	Tram1	ENSMUSG00000025935	72265
1731.79	0.34871	0.77435	0.450326	0.652476	0.89937	0.018609	Lactb2	ENSMUSG00000025937	212442
140.854	1.21179	1.26614	0.957073	0.33853	0.75551	0.0355905	Xkr9	ENSMUSG00000067813	381246
25.3663	-1.79082	1.47553	-1.21368	0.224869	0.677664	-0.0479501	Eya1	ENSMUSG00000025932	14048
75.7711	-0.813241	0.890588	-0.91315	0.361164	0.767482	-0.0371246	Msc	ENSMUSG00000025930	17681
26.9315	-1.95715	1.33114	-1.47028	0.141485	0.585663	-0.0659283	Trpa1	ENSMUSG00000032769	277328
38.3612	-0.696672	0.654609	-1.06426	0.287213	0.721376	-0.0507767	Kcnb2	ENSMUSG00000092083	98741
1371.73	-0.0351412	0.217551	-0.161531	0.871675	0.96858	-0.0128089	Terf1	ENSMUSG00000025925	21749
12.1053	1.71308	1.11289	1.5393	0.12373	0.559351	0.0725526	Sbspon	ENSMUSG00000032719	226866
7.73928	-1.19058	1.21423	-0.980521	0.326829	0.747138	-0.0369888	4930444P10Rik	ENSMUSG00000067795	75799
13870.8	-0.0396267	0.392718	-0.100904	0.919627	0.979946	-0.0062399	Rpl7	ENSMUSG00000043716	19989
1659.51	-0.644615	0.372793	-1.72915	0.0837819	0.488852	-0.118282	Rdh10	ENSMUSG00000025921	98711
597.183	-0.3484	0.277164	-1.25701	0.208748	0.663053	-0.0944318	Stau2	ENSMUSG00000025920	29819
1021.92	-0.208044	0.162655	-1.27905	0.20088	0.652611	-0.105233	Ube2w	ENSMUSG00000025939	66799
1009.01	0.144667	0.263846	0.548298	0.583487	0.876852	0.0412425	Eloc	ENSMUSG00000079658	67923
645.449	0.158892	0.275712	0.576295	0.564416	0.868472	0.0426545	Tmem70	ENSMUSG00000025940	70397
95.5181	0.418458	0.291952	1.43331	0.15177	0.601261	0.106349	Ly96	ENSMUSG00000025779	17087
67.6394	-1.13131	0.668929	-1.69122	0.0907945	0.501584	-0.0921962	Jph1	ENSMUSG00000042686	57339
1.99857	0.331161	1.2819	0.258335	0.796148	NA	0.00861597	Gdap1	ENSMUSG00000025777	14545
948.834	-0.46534	0.235219	-1.97833	0.0478917	0.409644	-0.16174	Pi15	ENSMUSG00000067780	94227
10.191	-0.240488	1.21638	-0.197708	0.843273	0.959706	-0.00667178	Crispld1	ENSMUSG00000025776	83691
2452.08	0.438893	0.582448	0.753531	0.451131	0.816369	0.0372594	Pkhd1	ENSMUSG00000043760	241035
6.4247	-0.319171	0.853957	-0.373755	0.708587	0.918283	-0.0146321	Il17f	ENSMUSG00000041872	257630
1309.31	-0.183945	0.528126	-0.348297	0.727617	0.923301	-0.018003	Mcm3	ENSMUSG00000041859	17215
327.397	-0.0960412	0.585198	-0.164117	0.869639	0.967755	-0.00792877	Paqr8	ENSMUSG00000025931	74229
65.6474	-0.948319	0.610556	-1.55321	0.120374	0.553593	-0.0835835	Efhc1	ENSMUSG00000041809	71877
2102.05	0.245797	0.287157	0.855968	0.392015	0.783008	0.0626536	Tram2	ENSMUSG00000041779	170829
29.1825	-0.424276	0.485755	-0.873438	0.382425	0.777783	-0.0484379	Tmem14a	ENSMUSG00000025933	75712
4089.68	0.732026	1.30901	0.559222	NA	NA	0.0191019	Gsta3	ENSMUSG00000025934	14859
812.985	-0.22871	0.348382	-0.656494	0.511506	0.845962	-0.0436843	Kcnq5	ENSMUSG00000028033	226922
4.63491	0.254012	1.04061	0.244099	0.807154	NA	0.00870596	Rims1	ENSMUSG00000041670	116837
47.7353	-0.820268	0.643065	-1.27556	0.202111	0.654501	-0.06338	Ppp1r14bl	ENSMUSG00000073730	66755
607.321	0.781978	0.409698	1.90867	0.0563049	0.434909	0.129202	Ogfrl1	ENSMUSG00000026158	70155
1253.07	0.137622	0.187859	0.73258	0.463815	0.823103	0.0596476	Smap1	ENSMUSG00000026155	98366
185.502	0.30977	0.382181	0.810534	0.417633	0.798819	0.0515151	Sdhaf4	ENSMUSG00000026154	68002
1701.33	0.0113195	0.298633	0.0379045	0.969764	0.99188	0.00270202	Fam135a	ENSMUSG00000026153	68187
2.66462	0	2.90383	0	1	NA	0	Col19a1	ENSMUSG00000026141	12823
960.019	0.592383	0.324035	1.82814	0.0675278	0.458606	0.133892	Lmbrd1	ENSMUSG00000073725	68421
602.916	-0.180092	0.182719	-0.985618	0.324321	0.744979	-0.0806947	Adgrb3	ENSMUSG00000033569	210933
4352.62	0.116438	0.234631	0.496259	0.619712	0.889147	0.0387201	Phf3	ENSMUSG00000048874	213109
3668.49	0.745841	0.369293	2.01965	0.0434202	0.399146	0.144757	Ptp4a1	ENSMUSG00000026064	19243
34.2257	-0.517103	0.363757	-1.42156	0.155153	0.604781	-0.0955726	4931428L18Rik	ENSMUSG00000086727	70988
1.85445	-1.08982	2.71684	-0.401133	0.688322	NA	-0.0117178	Lgsn	ENSMUSG00000050217	266744
42.9893	0.526249	0.421874	1.24741	0.212248	0.666384	0.076738	Khdrbs2	ENSMUSG00000026058	170771
559.886	-0.0706626	0.274496	-0.257427	0.796849	0.945193	-0.019025	Prim2	ENSMUSG00000026134	19076
520.086	0.108279	0.242802	0.445955	0.65563	0.900758	0.0344386	Rab23	ENSMUSG00000004768	19335
352.098	0.601943	0.572959	1.05059	0.293449	0.726603	0.0536838	Bag2	ENSMUSG00000042215	213539
2805.56	-0.420663	0.21899	-1.92092	0.0547413	0.431394	-0.158611	Zfp451	ENSMUSG00000042197	98403
51.7174	-0.224331	0.50849	-0.441172	0.659088	0.901422	-0.0234007	Bend6	ENSMUSG00000042182	320705
28529.5	0.108772	0.440114	0.247146	0.804795	0.947442	0.0142917	Dst	ENSMUSG00000026131	13518
350.041	0.149769	0.218746	0.68467	0.493552	0.837426	0.0544639	Ccdc115	ENSMUSG00000042111	69668
1270.75	0.190459	0.193735	0.983088	0.325564	0.745568	0.0801121	Imp4	ENSMUSG00000026127	27993
179.642	-0.0238057	0.394862	-0.0602887	0.951926	0.988234	-0.00371604	Ptpn18	ENSMUSG00000026126	19253
278.443	-0.341889	0.257519	-1.32763	0.184301	0.636363	-0.102592	Arhgef4	ENSMUSG00000037509	226970
4228.89	-0.0160613	0.140053	-0.11468	0.908698	0.976374	-0.00918089	Fam168b	ENSMUSG00000037503	214469
2410.63	-0.29588	0.31316	-0.944822	0.34475	0.758035	-0.0667442	Plekhb2	ENSMUSG00000026123	226971
2453.37	1.04776	0.578937	1.8098	0.0703274	0.465539	0.106733	Hs6st1	ENSMUSG00000045216	50785
5013.63	0.450835	0.197481	2.28293	0.0224345	0.308041	0.194503	Uggt1	ENSMUSG00000037470	320011
806.071	0.0695253	0.311446	0.223234	0.823353	0.952582	0.0156194	Neurl3	ENSMUSG00000047180	214854
1438.98	-0.179443	0.367444	-0.488357	0.625297	0.891269	-0.0314803	Arid5a	ENSMUSG00000037447	214855
2470.69	0.0675443	0.278208	0.242783	0.808173	0.948302	0.0178462	Kansl3	ENSMUSG00000010453	226976
50.3218	-0.580454	0.848768	-0.683879	0.494052	0.837732	-0.0275068	Fer1l5	ENSMUSG00000037432	100534273
936.714	-0.321251	0.163966	-1.95925	0.0500831	0.416775	-0.164067	Lman2l	ENSMUSG00000001143	214895
885.155	-0.843043	0.5297	-1.59155	0.111487	0.542905	-0.0913856	Cnnm4	ENSMUSG00000037408	94220
823.619	0.204444	0.26085	0.783761	0.43318	0.806486	0.0594153	Cnnm3	ENSMUSG00000001138	94218
64.466	0.155424	0.287805	0.540033	0.589174	0.879306	0.0392618	Ankrd39	ENSMUSG00000079610	109346
1105.79	-0.480678	0.439411	-1.09391	0.273993	0.712158	-0.0651168	Sema4c	ENSMUSG00000026121	20353
4.63969	-0.567838	0.929968	-0.610599	0.541465	NA	-0.0234214	Fam178b	ENSMUSG00000046337	381337
821.47	0.85949	0.332348	2.58612	0.0097064	0.222234	0.218568	Cox5b	ENSMUSG00000061518	12859
2375.09	0.23023	0.219316	1.04977	0.293826	0.726848	0.0840047	Actr1b	ENSMUSG00000037351	226977
116.826	1.43588	0.870965	1.6486	0.0992288	0.519466	0.0840782	Zap70	ENSMUSG00000026117	22637
4203.2	-0.387543	0.181345	-2.13705	0.0325938	0.354757	-0.180983	Tmem131	ENSMUSG00000026116	56030
7.28902	2.16793	0.871394	2.48788	0.0128506	0.244298	0.253978	Vwa3b	ENSMUSG00000050122	70853
26.517	0.063483	0.335261	0.189354	0.849815	0.961576	0.0127752	Cnga3	ENSMUSG00000026114	12790
1750.02	0.307993	0.21606	1.4255	0.154013	0.603704	0.115575	Inpp4a	ENSMUSG00000026113	269180
2180.79	0.181225	0.243855	0.743168	0.45738	0.819216	0.05754	Coa5	ENSMUSG00000026112	76178
594.883	0.124744	0.195231	0.638959	0.52285	0.85204	0.0517675	Unc50	ENSMUSG00000026111	67387
1202.88	-0.971054	0.448047	-2.1673	0.0302116	0.342263	-0.153453	Mgat4a	ENSMUSG00000026110	269181
84.3324	-2.95399	0.757685	-3.8987	9.67109e-05	0.0187098	-2.14287	Cracdl	ENSMUSG00000026090	72097
213.344	-0.724272	0.368954	-1.96304	0.0496412	0.415045	-0.139361	Tsga10	ENSMUSG00000060771	211484
101.062	0.135294	0.359644	0.376189	0.706777	0.918283	0.0244968	Lipt1	ENSMUSG00000037216	623661
226.865	0.0866034	0.257156	0.336774	0.736288	0.925716	0.0255067	Mitd1	ENSMUSG00000026088	69028
879.387	0.449504	0.319033	1.40896	0.158848	0.609794	0.100606	Mrpl30	ENSMUSG00000026087	107734
2065.3	0.227157	0.237383	0.956922	0.338607	0.755595	0.0749709	Txndc9	ENSMUSG00000058407	98258
2792.46	0.12051	0.195759	0.615603	0.538157	0.857444	0.0498464	Eif5b	ENSMUSG00000026083	226982
953.005	-0.367179	0.195305	-1.88003	0.0601041	0.442746	-0.157059	Rev1	ENSMUSG00000026082	56210
135.296	0.668406	0.771398	0.866487	0.386223	0.779233	0.0372053	Aff3	ENSMUSG00000037138	16764
3.49232	-0.588115	1.25954	-0.466927	0.640552	NA	-0.0159206	Lonrf2	ENSMUSG00000048814	381338
129.032	-0.114009	0.322459	-0.35356	0.723668	0.922371	-0.0243539	Chst10	ENSMUSG00000026080	98388
655.656	0.097179	0.264371	0.367586	0.713182	0.919397	0.0275762	Pdcl3	ENSMUSG00000026078	68833
174.937	0.718187	0.609746	1.17785	0.238858	0.68847	0.0591222	Npas2	ENSMUSG00000026077	18143
7867.43	-0.119262	0.437762	-0.272436	0.785287	0.941838	-0.0158101	Rpl31	ENSMUSG00000073702	114641
924.238	0.545107	0.359188	1.51761	0.129113	0.568828	0.103401	Tbc1d8	ENSMUSG00000003134	54610
622.241	0.0622855	0.201099	0.309726	0.75677	0.931885	0.0249269	Cnot11	ENSMUSG00000003135	52846
1895.85	0.900739	0.310353	2.90231	0.00370423	0.146778	0.276008	Rnf149	ENSMUSG00000048234	67702
17.8196	-0.713369	0.671324	-1.06263	0.28795	0.721812	-0.0500574	Creg2	ENSMUSG00000050967	263764
6.70111	-1.31686	0.871121	-1.51168	0.130615	0.571316	-0.0726315	Rfx8	ENSMUSG00000057173	619289
7598.18	-0.357068	0.44087	-0.809916	0.417989	0.798927	-0.0474268	Map4k4	ENSMUSG00000026074	26921
461.838	1.34633	0.912343	1.47569	0.140028	0.583317	0.0692985	Il1r2	ENSMUSG00000026073	16178
3312	0.896406	0.324344	2.76375	0.00571416	0.178132	0.249611	Il1r1	ENSMUSG00000026072	16177
491.323	-0.838341	0.469653	-1.78502	0.0742578	0.471694	-0.111969	Il1rl2	ENSMUSG00000070942	107527
221.591	-1.36751	0.765517	-1.78639	0.0740367	0.471279	-0.0989587	Il1rl1	ENSMUSG00000026069	17082
112.243	-0.102279	0.604151	-0.169293	0.865566	0.966314	-0.00801788	Il18r1	ENSMUSG00000026070	16182
421.55	0.948092	0.691621	1.37083	0.170429	0.618946	0.0673645	Il18rap	ENSMUSG00000026068	16174
41.071	0.277194	1.05985	0.261542	0.793674	0.94388	0.00927092	Slc9a4	ENSMUSG00000026065	110895
366.067	-4.16575	1.05666	-3.94237	8.06806e-05	0.0177116	-2.77194	Slc9a2	ENSMUSG00000026062	226999
125.603	-0.0241249	0.319855	-0.0754244	0.939877	0.985733	-0.00520737	Mfsd9	ENSMUSG00000041945	211798
1.76611	-0.600148	1.70193	-0.352628	0.724368	NA	-0.0111734	Tmem182	ENSMUSG00000079588	381339
35.021	-0.0639129	0.554007	-0.115365	0.908156	0.976374	-0.00576682	Pou3f3	ENSMUSG00000045515	18993
758.682	0.113645	0.251024	0.452726	0.650746	0.898645	0.034602	Mrps9	ENSMUSG00000060679	69527
6.45549	1.36573	1.06151	1.28659	0.198237	0.650018	0.0547302	Gpr45	ENSMUSG00000041907	93690
1420.59	0.322617	0.264997	1.21744	0.223438	0.676555	0.0928211	Tgfbrap1	ENSMUSG00000070939	73122
447.927	-0.246151	0.202404	-1.21613	0.223934	0.676646	-0.0990577	AI597479	ENSMUSG00000010290	98404
800.427	-0.765666	0.683934	-1.1195	0.262926	0.702264	-0.0526981	Fhl2	ENSMUSG00000008136	14200
603.181	-1.14156	0.52389	-2.17901	0.0293309	0.337485	-0.152301	Nck2	ENSMUSG00000066877	17974
30.317	-3.88701	1.55683	-2.49674	0.0125342	0.242915	-0.270909	Ecrg4	ENSMUSG00000026051	78896
859.214	-0.134016	0.279392	-0.479671	0.631461	0.893138	-0.0352728	Uxs1	ENSMUSG00000057363	67883
3739.76	-0.0853454	0.205697	-0.414909	0.678209	0.909116	-0.0332975	Tpp2	ENSMUSG00000041763	22019
14.3464	-0.21447	0.806485	-0.265932	0.790292	0.943281	-0.0106683	Gm8251	ENSMUSG00000091844	102636082
203.319	-0.0398274	0.32129	-0.123961	0.901346	0.974737	-0.00854084	Tex30	ENSMUSG00000026049	75623
585.958	-0.154541	0.22473	-0.687671	0.49166	0.836655	-0.0543741	Poglut2	ENSMUSG00000026047	72050
533.16	-0.121295	0.178949	-0.677816	0.497888	0.839268	-0.0553194	Bivm	ENSMUSG00000041684	246229
629.831	0.369921	0.277319	1.33392	0.18223	0.634276	0.10049	Ercc5	ENSMUSG00000026048	22592
13.2808	-0.0424678	0.630658	-0.0673388	0.946312	0.987445	-0.00310257	Mettl21e	ENSMUSG00000046828	403183
134.102	-1.88702	0.588569	-3.20611	0.00134543	0.0918661	-0.680794	Gulp1	ENSMUSG00000056870	70676
128174	-2.0713	0.660262	-3.13709	0.00170633	0.102034	-0.670912	Col3a1	ENSMUSG00000026043	12825
14460.6	-1.70228	0.659353	-2.58175	0.00983013	0.223064	-0.262154	Col5a2	ENSMUSG00000026042	12832
1026.12	-0.222579	0.316335	-0.703617	0.481672	0.832005	-0.0491758	Wdr75	ENSMUSG00000025995	73674
7.87411	0.136247	0.674847	0.201893	0.84	0.958586	0.00894085	Gm5269	ENSMUSG00000098549	108167828
6202.24	0.508642	0.971953	0.52332	0.600752	0.882758	0.0195459	Slc40a1	ENSMUSG00000025993	53945
4.47887	0.770296	1.47654	0.521689	0.601887	NA	0.0172848	Dnah7c	ENSMUSG00000101337	100101919
1085.03	-1.01725	0.616492	-1.65007	0.0989296	0.518507	-0.0908459	Slc39a10	ENSMUSG00000025986	227059
40.0766	-0.0556684	1.14234	-0.0487319	0.961133	0.990389	-0.0016712	Tmeff2	ENSMUSG00000026109	56363
2434.26	-0.0704562	0.521818	-0.13502	0.892596	0.97361	-0.00701145	Cavin2	ENSMUSG00000045954	20324
1603.02	0.210043	0.323239	0.649807	0.515817	0.848262	0.0448993	Nabp1	ENSMUSG00000026107	109019
5519.5	0.545702	0.35057	1.55661	0.119562	0.552991	0.107594	Myo1b	ENSMUSG00000018417	17912
138.558	-0.933305	0.685861	-1.36078	0.173584	0.624244	-0.066933	Stat4	ENSMUSG00000062939	20849
3822.2	0.745846	0.861638	0.865615	0.386701	0.779685	0.0353904	Stat1	ENSMUSG00000026104	20846
5037.94	-0.319345	0.42311	-0.754756	0.450396	0.816369	-0.0451841	Gls	ENSMUSG00000026103	14660
2204.91	0.334097	0.234568	1.4243	0.154358	0.603862	0.113437	Nab1	ENSMUSG00000002881	17936
196.088	-0.166927	0.393364	-0.424357	0.671306	0.907121	-0.0262967	Nemp2	ENSMUSG00000043015	227094
632.974	0.794272	0.385782	2.05886	0.0395076	0.386396	0.146654	Mfsd6	ENSMUSG00000041439	98682
570.393	0.0179841	0.384933	0.04672	0.962736	0.990403	0.00292233	Inpp1	ENSMUSG00000026102	16329
478.317	0.527894	0.649499	0.812771	0.416349	0.798117	0.0379183	Hibch	ENSMUSG00000041426	227095
12.1108	-0.414084	0.783206	-0.528704	0.597011	0.881864	-0.0218226	1700019D03Rik	ENSMUSG00000043629	67080
0.732911	0	7.06756	0	1	NA	0	Mstn	ENSMUSG00000026100	17700
247.037	-0.0296515	0.315201	-0.0940717	0.925052	0.981401	-0.00654116	Pms1	ENSMUSG00000026098	227099
389.316	0.35988	0.40373	0.891387	0.372721	0.772088	0.0550985	Ormdl1	ENSMUSG00000026097	227102
326.884	0.66138	0.36102	1.83198	0.066955	0.457158	0.128631	Osgepl1	ENSMUSG00000026096	72085
3.10431	-2.21298	1.9516	-1.13394	0.256821	NA	-0.0417659	Gm28551	ENSMUSG00000099913	NA
1123.01	0.00949401	0.152267	0.0623511	0.950283	0.988168	0.00504879	Asnsd1	ENSMUSG00000026095	70396
872.714	0.0154054	0.374421	0.0411447	0.967181	0.991244	0.00261438	Stk17b	ENSMUSG00000026094	98267
891.301	0.389833	0.476149	0.81872	0.412946	0.794836	0.0458194	Hecw2	ENSMUSG00000042807	329152
6.97111	-0.734988	1.0153	-0.723914	0.469119	0.825086	-0.0272366	Ccdc150	ENSMUSG00000025983	78016
926.1	-0.251151	0.182806	-1.37387	0.169483	0.618946	-0.113366	Gtf3c3	ENSMUSG00000041303	98488
2540.74	-1.77948	0.475345	-3.74356	0.00018143	0.0284139	-1.16692	Pgap1	ENSMUSG00000073678	241062
1484.7	-0.327893	0.341668	-0.959683	0.337215	0.754592	-0.0650367	Ankrd44	ENSMUSG00000052331	329154
9721.66	-0.101297	0.221742	-0.456823	0.647798	0.897611	-0.0361366	Sf3b1	ENSMUSG00000025982	81898
810.948	0.289773	0.284111	1.01993	0.307762	0.736442	0.0752992	Coq10b	ENSMUSG00000025981	67876
7168.75	0.563967	0.336927	1.67386	0.094159	0.509189	0.118916	Hspd1	ENSMUSG00000025980	15510
1673.59	0.359186	0.343377	1.04604	0.295543	0.727711	0.0709324	Hspe1	ENSMUSG00000073676	15528
1066.64	-0.0608705	0.182124	-0.334225	0.73821	0.92604	-0.0271791	Mob4	ENSMUSG00000025979	19070
228.483	-1.81264	0.578342	-3.1342	0.00172322	0.102395	-0.592759	Rftn2	ENSMUSG00000025978	74013
454.067	-0.331638	0.313297	-1.05854	0.289808	0.722799	-0.0750333	Mars2	ENSMUSG00000046994	212679
471.435	-0.464321	0.534304	-0.86902	0.384836	0.778699	-0.0455419	Plcl1	ENSMUSG00000038349	227120
292.084	-0.467876	0.467729	-1.00032	0.317158	0.742273	-0.0571296	Satb2	ENSMUSG00000038331	212712
316.135	0.204089	0.550569	0.370687	0.710871	0.918487	0.0186754	1700066M21Rik	ENSMUSG00000038323	73467
199.901	-0.0900773	0.236308	-0.381186	0.703065	0.917342	-0.0296519	Tyw5	ENSMUSG00000048495	68736
898.722	0.150214	0.234198	0.641399	0.521263	0.851581	0.0501572	Maip1	ENSMUSG00000025971	68115
233.797	0.664549	0.44611	1.48966	0.136315	0.578012	0.0911038	Spats2l	ENSMUSG00000038305	67198
451.434	-0.0121691	0.301055	-0.0404215	0.967757	0.991587	-0.00287102	Kctd18	ENSMUSG00000054770	51960
555.987	-0.345689	0.63013	-0.5486	0.58328	0.876841	-0.0256018	Sgo2a	ENSMUSG00000026039	68549
1990.93	0.492524	0.446998	1.10185	0.270528	0.708847	0.0649944	Aox1	ENSMUSG00000063558	11761
2210.73	0.352941	1.25368	0.281523	0.778309	0.940284	0.00945978	Aox3	ENSMUSG00000064294	71724
7.23485	-1.33623	1.28002	-1.04392	0.296525	0.727764	-0.039689	Aox4	ENSMUSG00000038242	71872
3651.97	0.0843086	0.198365	0.425018	0.670824	0.906756	0.034297	Bzw1	ENSMUSG00000051223	66882
3731.55	0.182785	0.267105	0.684318	0.493775	0.837659	0.0513477	Clk1	ENSMUSG00000026034	12747
390.558	0.0144355	0.277184	0.0520791	0.958466	0.989947	0.00383122	Ppil3	ENSMUSG00000026035	70225
517.193	0.0275274	0.175025	0.157277	0.875026	0.969702	0.0128029	Nif3l1	ENSMUSG00000026036	65102
661.165	-0.34292	0.374351	-0.91604	0.359646	0.766724	-0.0590957	Orc2	ENSMUSG00000026037	18393
1175.29	-0.039713	0.339858	-0.116852	0.906978	0.976374	-0.00782607	Fam126b	ENSMUSG00000038174	213056
479.322	0.787172	0.371672	2.11792	0.0341819	0.362868	0.154495	Ndufb3	ENSMUSG00000026032	66495
3.34102	2.94654	1.591	1.85201	0.0640247	NA	0.104469	Flacc1	ENSMUSG00000047528	108812
8805.53	-0.0426194	0.157264	-0.271006	0.786387	0.942094	-0.0220142	Cflar	ENSMUSG00000026031	12633
1302.7	-0.0245195	0.169763	-0.144434	0.885158	0.971921	-0.0117613	Casp8	ENSMUSG00000026029	12370
1304.93	0.125049	0.170604	0.732977	0.463573	0.823103	0.0599104	Trak2	ENSMUSG00000026028	70827
537.34	0.373277	0.509293	0.732932	0.4636	0.823103	0.0392348	Stradb	ENSMUSG00000026027	227154
337.628	-0.163994	0.308939	-0.53083	0.595536	0.88179	-0.0373994	Tmem237	ENSMUSG00000038079	381259
51.4056	-0.322079	0.609631	-0.528317	0.597279	0.881873	-0.0251252	Mpp4	ENSMUSG00000079550	227157
2204.16	0.341989	0.493063	0.693602	0.487932	0.835432	0.0378027	Als2	ENSMUSG00000026024	74018
6.55032	-0.459324	0.933619	-0.491982	0.622732	0.89001	-0.0186337	Cdk15	ENSMUSG00000026023	271697
1171.93	0.0250405	0.298483	0.0838928	0.933142	0.984155	0.00598205	Fzd7	ENSMUSG00000041075	14369
344.845	-0.104451	0.176794	-0.590806	0.55465	0.864869	-0.0481978	Sumo1	ENSMUSG00000026021	22218
2451.43	0.138571	0.330982	0.418668	0.675459	0.907919	0.0284884	Nop58	ENSMUSG00000026020	55989
7880.29	-0.283819	0.186153	-1.52465	0.127346	0.566005	-0.126199	Bmpr2	ENSMUSG00000067336	12168
2203.51	0.582466	0.592399	0.983232	0.325493	0.745568	0.0490081	Fam117b	ENSMUSG00000041040	72750
781.533	-0.0872995	0.189148	-0.461541	0.64441	0.896893	-0.0374554	Ica1l	ENSMUSG00000026018	70375
1248.99	-0.0157269	0.227919	-0.0690023	0.944988	0.986821	-0.00541155	Wdr12	ENSMUSG00000026019	57750
649.793	0.0372759	0.226995	0.164215	0.869562	0.967755	0.0128946	Carf	ENSMUSG00000026017	241066
6329.12	-0.0746094	0.247058	-0.301991	0.762659	0.933936	-0.02317	Nbeal1	ENSMUSG00000073664	269198
1082.02	0.0773903	0.175667	0.440551	0.659538	0.901428	0.0359043	Cyp20a1	ENSMUSG00000049439	77951
1140.07	-0.294385	0.235569	-1.24968	0.211417	0.666118	-0.0988511	Abi2	ENSMUSG00000026782	329165
7718.14	0.716092	0.390047	1.83591	0.0663706	0.457158	0.125042	Raph1	ENSMUSG00000026014	77300
103.685	0.931237	0.929753	1.0016	0.316539	0.742273	0.0407597	Cd28	ENSMUSG00000026012	12487
110.89	0.0899013	0.76599	0.117366	0.90657	0.976374	0.00482471	Ctla4	ENSMUSG00000026011	12477
114.208	0.32489	0.861739	0.377017	0.706161	0.918262	0.0146974	Icos	ENSMUSG00000026009	54167
475.513	0.33304	0.37196	0.895367	0.370591	0.771439	0.0579197	Pard3b	ENSMUSG00000052062	72823
4440.19	-0.192103	0.294006	-0.653401	0.513498	0.847215	-0.0471587	Nrp2	ENSMUSG00000025969	18187
2767.68	-0.0790592	0.199449	-0.396387	0.691819	0.913211	-0.0319562	Ino80d	ENSMUSG00000040865	227195
2237.62	0.487784	0.363678	1.34125	0.179838	0.631001	0.0896924	Ndufs1	ENSMUSG00000025968	227197
6795.5	0.172018	0.410118	0.419435	0.674898	0.907805	0.0253647	Eef1b2	ENSMUSG00000025967	55949
25.5365	-1.55406	1.18322	-1.31341	0.189046	0.641014	-0.0554929	Zdbf2	ENSMUSG00000027520	73884
2258.38	1.06793	0.819786	1.3027	0.192679	0.645245	0.0593183	Adam23	ENSMUSG00000025964	23792
515.666	-0.0681251	0.195649	-0.348201	0.727689	0.923301	-0.0281334	Fastkd2	ENSMUSG00000025962	75619
2281.66	-0.480193	0.371954	-1.291	0.196703	0.648467	-0.0850918	Klf7	ENSMUSG00000025959	93691
1863.15	-0.569997	0.22735	-2.50714	0.0121713	0.241901	-0.215302	Creb1	ENSMUSG00000025958	12912
284.998	0.130017	0.191555	0.678746	0.497299	0.839268	0.0551302	Mettl21a	ENSMUSG00000025956	67099
651.936	-0.403476	0.33981	-1.18736	0.235087	0.685845	-0.0814146	Ccnyl1	ENSMUSG00000070871	227210
1081.79	0.258682	0.454999	0.568534	0.569673	0.870815	0.0324054	Fzd5	ENSMUSG00000045005	14367
1422.33	-0.0573537	0.264447	-0.216882	0.8283	0.9545	-0.0162522	Plekhm3	ENSMUSG00000051344	241075
10.6025	-0.778294	0.67213	-1.15795	0.246884	0.692799	-0.0552838	Akr1cl	ENSMUSG00000025955	70861
3816.28	0.719208	0.616056	1.16744	0.243033	0.691344	0.0582158	Idh1	ENSMUSG00000025950	15926
3409.52	-0.215635	0.191835	-1.12406	0.260986	0.701091	-0.0919357	Pikfyve	ENSMUSG00000025949	18711
6.45429	-0.477396	1.13882	-0.419204	0.675067	0.907805	-0.0146485	Pth2r	ENSMUSG00000025946	213527
739.231	-1.10698	0.850729	-1.30121	0.193185	0.645558	-0.0585681	Map2	ENSMUSG00000015222	17756
32.621	-0.557955	0.348994	-1.59875	0.109876	0.539441	-0.111121	Unc80	ENSMUSG00000055567	329178
799.424	0.0411219	0.214285	0.191903	0.847818	0.96086	0.0152666	Rpe	ENSMUSG00000026005	66646
790.037	-0.394503	0.354412	-1.11312	0.265657	0.70421	-0.0744927	Kansl1l	ENSMUSG00000026004	68691
3057.99	1.06378	0.458418	2.32054	0.0203114	0.294277	0.174834	Acadl	ENSMUSG00000026003	11363
1.76001	0	3.11313	0	1	NA	0	Myl1	ENSMUSG00000061816	17901
630.805	0.443533	0.219595	2.01978	0.0434066	0.399146	0.167617	Lancl1	ENSMUSG00000026000	14768
39631.4	2.17071	1.55771	1.39353	0.163461	0.614159	0.0592142	Cps1	ENSMUSG00000025991	227231
90.2739	-0.870786	1.05577	-0.824787	0.409493	0.792849	-0.0311459	Erbb4	ENSMUSG00000062209	13869
610.571	-0.744563	0.577083	-1.29022	0.196975	0.648467	-0.0676242	Ikzf2	ENSMUSG00000025997	22779
39.2784	0.156866	0.345141	0.454498	0.649471	0.898209	0.0302835	Spag16	ENSMUSG00000053153	66722
356.063	-0.177442	0.557419	-0.318327	0.750237	0.929576	-0.0158952	Bard1	ENSMUSG00000026196	12021
22.3189	0.171317	0.403889	0.424168	0.671443	0.907134	0.0258847	Abca12	ENSMUSG00000050296	74591
1888.85	-0.252448	0.325208	-0.776265	0.437593	0.809455	-0.0536251	Atic	ENSMUSG00000026192	108147
225741	0.208547	0.343397	0.607305	0.543648	0.860547	0.0406746	Fn1	ENSMUSG00000026193	14268
309.628	0.807754	0.916218	0.881617	0.377984	0.774775	0.0352745	Mreg	ENSMUSG00000039395	381269
862.588	0.831896	0.911658	0.91251	0.361501	0.767785	0.0367702	Pecr	ENSMUSG00000026189	111175
10.2414	-0.139456	0.774946	-0.179956	0.857187	0.963936	-0.00735831	Tmem169	ENSMUSG00000026188	271711
758.996	0.117306	0.253954	0.461916	0.644141	0.896835	0.0351731	Xrcc5	ENSMUSG00000026187	22596
8.96812	-2.18654	1.15025	-1.90092	0.0573121	0.435815	-0.112944	Marchf4	ENSMUSG00000039372	381270
635.245	-0.186218	0.209024	-0.890891	0.372988	0.772088	-0.0717221	Smarcal1	ENSMUSG00000039354	54380
6811.88	0.305979	0.414955	0.73738	0.460891	0.82142	0.044622	Rpl37a	ENSMUSG00000046330	19981
924.739	2.01128	1.09089	1.8437	0.0652266	0.455272	0.104771	Igfbp2	ENSMUSG00000039323	16008
1275.81	-1.36715	0.542848	-2.51847	0.0117866	0.238794	-0.221856	Igfbp5	ENSMUSG00000026185	16011
9575.06	0.499674	0.474025	1.05411	0.291833	0.724556	0.0599507	Tns1	ENSMUSG00000055322	21961
35.6422	-0.00015954	0.570031	-0.000279879	0.999777	1	-1.37345e-05	Rufy4	ENSMUSG00000061815	435626
863.202	0.00818377	0.207828	0.0393776	0.968589	0.991619	0.0031497	Cxcr2	ENSMUSG00000026180	12765
1.9361	1.09737	1.32896	0.825739	0.408952	NA	0.0294766	Cxcr1	ENSMUSG00000048480	227288
6794.47	0.0447167	0.236362	0.189187	0.849946	0.961576	0.0146988	Arpc2	ENSMUSG00000006304	76709
50.0966	-1.87437	0.862512	-2.17315	0.0297692	0.340346	-0.158058	Gpbar1	ENSMUSG00000064272	227289
2554.71	0.336397	0.319575	1.05264	0.292507	0.725495	0.0739206	Aamp	ENSMUSG00000006299	227290
895.418	0.647992	0.589889	1.0985	0.271986	0.709935	0.0555381	Pnkd	ENSMUSG00000026179	56695
2193.17	-0.0480721	0.247352	-0.194347	0.845904	0.960315	-0.0148969	Tmbim1	ENSMUSG00000006301	69660
24.5656	-1.87179	0.700851	-2.67074	0.00756846	0.197367	-0.31113	Catip	ENSMUSG00000073650	241112
800.254	0.922461	0.481198	1.91701	0.0552369	0.432231	0.123188	Slc11a1	ENSMUSG00000026177	18173
1369.12	0.317597	0.444696	0.71419	0.47511	0.828653	0.041459	Ctdsp1	ENSMUSG00000026176	227292
86.4812	-0.210077	1.03052	-0.203855	0.838467	0.958152	-0.00728638	Vil1	ENSMUSG00000026175	22349
1667.56	-0.327995	0.170178	-1.92736	0.0539345	0.429049	-0.16161	Usp37	ENSMUSG00000033364	319651
1156.49	0.243288	0.165108	1.4735	0.140615	0.584653	0.121816	Cnot9	ENSMUSG00000026174	58184
995.405	-0.141245	0.242487	-0.582482	0.560242	0.867098	-0.045068	Plcd4	ENSMUSG00000026173	18802
1137.44	-0.536138	0.242672	-2.20931	0.0271528	0.32725	-0.182638	Zfp142	ENSMUSG00000026135	77264
231.746	-0.0851319	0.386865	-0.220056	0.825828	0.953334	-0.0137358	Bcs1l	ENSMUSG00000026172	66821
457.727	0.222128	0.158827	1.39855	0.161947	0.612909	0.115135	Rnf25	ENSMUSG00000026171	57751
126.772	-0.359882	0.554888	-0.648567	0.516618	0.849038	-0.0328297	Stk36	ENSMUSG00000033276	269209
2079.95	-0.0432248	0.235476	-0.183564	0.854356	0.962768	-0.0142766	Ttll4	ENSMUSG00000033257	67534
1830.94	0.628266	0.968158	0.648929	0.516384	0.848797	0.0245991	Cyp27a1	ENSMUSG00000026170	104086
14.2732	0.303105	0.885453	0.342317	0.732113	0.924949	0.0131487	Prkag3	ENSMUSG00000006542	241113
7.45351	0.205578	0.955207	0.215218	0.829597	0.954949	0.00794249	Wnt6	ENSMUSG00000033227	22420
229.717	1.4269	1.14368	1.24764	0.212163	0.666384	0.0516723	Wnt10a	ENSMUSG00000026167	22409
7.6833	-1.25847	1.4537	-0.865703	0.386653	0.779667	-0.030702	Cdk5r2	ENSMUSG00000090071	12570
9.86805	1.10614	0.740768	1.49323	0.135376	0.577256	0.0741072	Cfap65	ENSMUSG00000047021	241116
55.8604	0.36837	0.731912	0.503298	0.614755	0.88761	0.0215041	Ihh	ENSMUSG00000006538	16147
96.0246	0.149122	0.322935	0.46177	0.644246	0.896884	0.0318243	Nhej1	ENSMUSG00000026162	75570
12.0428	1.67247	0.634941	2.63405	0.00843734	0.206825	0.278622	Slc23a3	ENSMUSG00000026205	22626
1304.14	0.181222	0.257672	0.703304	0.481867	0.832269	0.0534653	Cnppd1	ENSMUSG00000033159	69171
2181.62	0.483918	0.468207	1.03356	0.301344	0.731252	0.0591173	Retreg2	ENSMUSG00000049339	227298
311.033	0.631588	0.395463	1.59708	0.110247	0.540497	0.104789	Zfand2b	ENSMUSG00000026197	68818
697.583	1.014	0.75934	1.33537	0.181757	0.63358	0.0628904	Abcb6	ENSMUSG00000026198	74104
1626.54	0.34825	0.369164	0.943347	0.345503	0.758444	0.061377	Atg9a	ENSMUSG00000033124	245860
587.571	-0.0286127	0.243682	-0.117418	0.906529	0.976374	-0.00903967	Ankzf1	ENSMUSG00000026199	52231
305.396	-0.13179	0.29792	-0.442367	0.658224	0.901311	-0.0316467	Glb1l	ENSMUSG00000026200	74577
1250.38	0.158358	0.194447	0.814399	0.415417	0.797239	0.06616	Stk16	ENSMUSG00000026201	20872
1891.56	0.595916	0.455262	1.30895	0.19055	0.642393	0.0777094	Tuba4a	ENSMUSG00000026202	22145
838.908	0.495135	0.332871	1.48747	0.136892	0.578012	0.104723	Dnajb2	ENSMUSG00000026203	56812
2444.66	-1.89409	0.970602	-1.95145	0.0510031	0.41848	-0.119575	Ptprn	ENSMUSG00000026204	19275
1251.19	-0.162329	0.33486	-0.484765	0.627843	0.892086	-0.0328214	Dnpep	ENSMUSG00000026209	13437
902	-0.639006	0.515501	-1.23958	0.21513	0.670113	-0.068397	Des	ENSMUSG00000026208	13346
381.1	-1.17488	0.479342	-2.45103	0.0142447	0.256939	-0.199233	Speg	ENSMUSG00000026207	11790
854.004	-0.0571201	0.213842	-0.267113	0.789382	0.942801	-0.0212656	Gmppa	ENSMUSG00000033021	69080
1234.5	-1.0858	0.589154	-1.84299	0.0653309	0.455272	-0.109486	Chpf	ENSMUSG00000032997	74241
787.208	-1.64786	0.730731	-2.25509	0.0241278	0.316355	-0.17093	Obsl1	ENSMUSG00000026211	98733
20.8303	-1.19437	0.637696	-1.87294	0.0610764	0.445456	-0.110835	Tmem198	ENSMUSG00000051703	319998
47.6463	-1.12673	0.732794	-1.53758	0.124151	0.559841	-0.0776331	Inha	ENSMUSG00000032968	16322
612.198	-0.351645	0.249924	-1.40701	0.159425	0.610504	-0.110066	Stk11ip	ENSMUSG00000026213	71728
335.618	-0.807898	0.540803	-1.49389	0.135205	0.577256	-0.0834465	Slc4a3	ENSMUSG00000006576	20536
1507.61	-0.80431	0.946416	-0.849848	0.395409	0.783875	-0.0334249	Epha4	ENSMUSG00000026235	13838
9.64894	0.251046	0.617879	0.406303	0.68452	0.911228	0.0190779	Pax3	ENSMUSG00000004872	18505
123.809	-0.415395	0.620446	-0.66951	0.50317	0.842159	-0.0317355	Sgpp2	ENSMUSG00000032908	433323
1247.07	0.0636214	0.237307	0.268098	0.788624	0.942573	0.0208142	Farsb	ENSMUSG00000026245	23874
87.1995	0.392289	0.557437	0.703737	0.481597	0.832005	0.0356195	BC035947	ENSMUSG00000090486	269211
4.61321	1.37582	1.12252	1.22566	0.220328	NA	0.0505306	Mogat1	ENSMUSG00000012187	68393
783.172	0.29174	0.470297	0.620331	0.53504	0.855723	0.0347058	Acsl3	ENSMUSG00000032883	74205
857.552	0.268275	0.508054	0.528044	0.597468	0.881879	0.0280906	Utp14b	ENSMUSG00000079470	195434
648.449	-0.693725	0.797339	-0.87005	0.384273	0.77843	-0.0368085	Kcne4	ENSMUSG00000047330	57814
13.6169	-1.25181	1.35833	-0.921586	0.356745	0.765075	-0.0335269	Scg2	ENSMUSG00000050711	20254
48.2248	-0.095595	0.42842	-0.223134	0.823431	0.952584	-0.0131134	Ap1s3	ENSMUSG00000054702	252903
1462.46	0.104158	0.182284	0.571405	0.567725	0.870399	0.0465432	Wdfy1	ENSMUSG00000073643	69368
334.025	0.444409	0.266825	1.66554	0.095805	0.512647	0.12922	Mrpl44	ENSMUSG00000026248	69163
2756.91	-1.36823	0.435454	-3.14209	0.00167747	0.102019	-0.453684	Serpine2	ENSMUSG00000026249	20720
12.3186	-2.13125	1.00203	-2.12694	0.0334254	0.359444	-0.15181	Fam124b	ENSMUSG00000043230	241128
2857.33	-0.222211	0.27844	-0.798058	0.424837	0.802782	-0.0590687	Cul3	ENSMUSG00000004364	26554
1983.12	-0.0493572	0.401665	-0.122881	0.902201	0.974737	-0.00750028	Dock10	ENSMUSG00000038608	210293
1860.04	0.043009	0.381752	0.112662	0.910298	0.97667	0.00708177	Irs1	ENSMUSG00000055980	16367
1010.16	0.442522	0.199675	2.21621	0.0266773	0.325959	0.187961	Rhbdd1	ENSMUSG00000026142	76867
137.703	1.25275	1.14719	1.09202	0.274826	0.71254	0.0429744	Col4a4	ENSMUSG00000067158	12829
115.705	2.09515	0.923458	2.2688	0.0232802	0.312722	0.183641	Col4a3	ENSMUSG00000079465	12828
1528.57	0.0969293	0.201701	0.48056	0.630829	0.893088	0.0387053	Mff	ENSMUSG00000026150	75734
8.49057	1.42318	2.10326	0.676656	0.498624	0.839821	0.0217147	Tm4sf20	ENSMUSG00000026149	66261
2966.18	-0.00272716	0.259608	-0.0105049	0.991618	0.998202	-0.000791993	Agfg1	ENSMUSG00000026159	15463
5.32759	-0.0974426	0.947	-0.102896	0.918045	NA	-0.00380094	Slc19a3	ENSMUSG00000038496	80721
11.5663	0.0413705	1.19541	0.0346077	0.972393	0.992716	0.00116932	Ccl20	ENSMUSG00000026166	20297
8.65169	1.61284	1.05633	1.52683	0.126804	0.565091	0.0718592	Sphkap	ENSMUSG00000026163	77629
2015.66	0.841952	0.707437	1.19014	0.23399	0.684772	0.0558328	Pid1	ENSMUSG00000045658	98496
2.92748	2.90641	1.58251	1.83659	0.0662707	NA	0.102458	Dner	ENSMUSG00000036766	227325
12433.2	-0.029071	0.218354	-0.133137	0.894085	0.97361	-0.0105481	Trip12	ENSMUSG00000026219	14897
47.3172	0.126754	0.597945	0.211982	0.832121	0.955496	0.0101105	Fbxo36	ENSMUSG00000073633	66153
46.8467	-0.640436	0.921897	-0.694694	0.487247	0.835308	-0.0269978	Slc16a14	ENSMUSG00000026220	71781
895.655	-0.0556109	0.544904	-0.102056	0.918712	0.979784	-0.00515495	Sp100	ENSMUSG00000026222	20684
164.291	-0.398184	0.454892	-0.875338	0.38139	0.777543	-0.0504664	A630001G21Rik	ENSMUSG00000052760	319997
3101.38	0.396945	0.269465	1.47309	0.140727	0.584733	0.112799	Cab39	ENSMUSG00000036707	12283
4423.63	0.179995	0.332065	0.542048	0.587785	0.878428	0.0368878	Itm2c	ENSMUSG00000026223	64294
7.09078	-0.83962	1.03125	-0.814178	0.415543	0.797239	-0.0309135	4933407L21Rik	ENSMUSG00000026224	71141
63.2084	-0.817056	0.76983	-1.06135	0.288533	0.721812	-0.0469376	Gpr55	ENSMUSG00000049608	227326
725.782	1.06453	1.24867	0.852529	0.393921	0.783656	0.031005	2810459M11Rik	ENSMUSG00000026227	72792
3754.86	0.213201	0.221809	0.961191	0.336456	0.754036	0.0765867	Psmd1	ENSMUSG00000026229	70247
14.6131	-3.48613	1.48918	-2.34097	0.0192337	0.288548	-0.212828	Htr2b	ENSMUSG00000026228	15559
434.209	-0.653326	0.254202	-2.5701	0.0101669	0.224829	-0.220195	Armc9	ENSMUSG00000062590	78795
214.268	-0.823337	0.731597	-1.1254	0.260421	0.700693	-0.0514371	B3gnt7	ENSMUSG00000079445	227327
11711.4	0.184366	0.271546	0.678948	0.497171	0.839268	0.0506281	Ncl	ENSMUSG00000026234	17975
6571.3	0.119632	0.2401	0.498259	0.618302	0.889114	0.0386256	Ptma	ENSMUSG00000026238	19231
298.75	-0.281591	0.327593	-0.859574	0.390024	0.781903	-0.0592965	Pde6d	ENSMUSG00000026239	18582
424.327	-0.248631	0.25892	-0.960265	0.336922	0.754335	-0.0732586	Cops7b	ENSMUSG00000026240	26895
60.3018	-4.59159	1.12387	-4.08553	4.39759e-05	0.0125765	-3.19241	Nppc	ENSMUSG00000026241	18159
697.17	0.293353	0.219472	1.33663	0.181343	0.633458	0.107746	Dis3l2	ENSMUSG00000053333	208718
4.94763	-0.310032	2.22574	-0.139294	0.889218	NA	-0.00416656	Alpi	ENSMUSG00000079440	76768
9.89285	-0.579558	1.421	-0.407852	0.683382	0.911013	-0.0134331	Ecel1	ENSMUSG00000026247	13599
1578.75	0.226172	0.149547	1.51238	0.130437	0.571275	0.123946	Eif4e2	ENSMUSG00000026254	26987
23.8814	0.375294	0.929977	0.403552	0.686542	0.912108	0.0152115	Efhd1	ENSMUSG00000026255	98363
2857.82	-0.132933	0.164304	-0.809067	0.418477	0.799245	-0.0661343	Gigyf2	ENSMUSG00000048000	227331
1.07293	0	2.68456	0	1	NA	0	Snorc	ENSMUSG00000026258	73234
572.942	0.729277	0.80977	0.900597	0.367802	0.770951	0.0379984	Ngef	ENSMUSG00000026259	53972
16.678	0.310685	0.859563	0.361445	0.717767	0.920677	0.0140961	Neu2	ENSMUSG00000079434	23956
1723.19	0.169055	0.390616	0.43279	0.665168	0.903785	0.0269313	Inpp5d	ENSMUSG00000026288	16331
1790.69	0.109006	0.14913	0.730949	0.464811	0.823103	0.0592368	Atg16l1	ENSMUSG00000026289	77040
446.335	-0.25893	0.230957	-1.12112	0.262238	0.701454	-0.0888108	Sag	ENSMUSG00000056055	20215
2311.06	0.135864	0.154004	0.88221	0.377663	0.774691	0.0718569	Dgkd	ENSMUSG00000070738	227333
1685.18	-0.149898	0.279477	-0.53635	0.591716	0.880405	-0.0394641	Usp40	ENSMUSG00000005501	227334
51.9229	0.115475	1.70502	0.0677266	0.946003	0.98728	0.0021112	Ugt1a10	ENSMUSG00000090165	394430
1724.71	0.294101	1.54688	0.190126	0.849211	0.961576	0.00605521	Ugt1a9	ENSMUSG00000090175	394434
80.1901	-0.350561	1.72111	-0.203683	0.838601	0.958152	-0.00637064	Ugt1a8	ENSMUSG00000089675	613123
409.585	0.123996	0.551701	0.224752	0.822173	0.952056	0.0112775	Ugt1a7c	ENSMUSG00000090124	394432
2886.87	1.07836	0.725181	1.48702	0.137011	0.578012	0.0741284	Ugt1a6b	ENSMUSG00000090145	394435
71.8948	0.999891	0.862709	1.15901	0.24645	0.692567	0.0500624	Ugt1a6a	ENSMUSG00000054545	94284
665.384	0.526344	0.942762	0.5583	0.57664	0.874152	0.021183	Ugt1a5	ENSMUSG00000089943	394433
159.586	0.442231	0.75835	0.583149	0.559793	0.867064	0.0245707	Ugt1a2	ENSMUSG00000090171	22236
3.21961	-4.63316	1.33198	-3.4784	0.00050441	NA	-1.62743	Dnajb3	ENSMUSG00000081984	15504
2601.58	1.39143	1.26415	1.10068	0.271035	0.709086	0.0426703	Ugt1a1	ENSMUSG00000089960	394436
1677.56	0.365649	0.251487	1.45395	0.145961	0.590227	0.113738	Hjurp	ENSMUSG00000044783	381280
556.038	0.92588	1.42832	0.648231	0.516836	0.849044	0.0220398	Spp2	ENSMUSG00000026295	75396
144.942	-2.16144	0.972179	-2.2233	0.0261957	0.323742	-0.173529	Glrp1	ENSMUSG00000062310	14659
2847.75	-0.720842	0.63104	-1.14231	0.253326	0.697541	-0.0560905	Arl4c	ENSMUSG00000049866	320982
3679.89	0.110107	0.452615	0.243268	0.807798	0.94829	0.0138267	Agap1	ENSMUSG00000055013	347722
46.0364	-3.47647	0.945698	-3.67608	0.000236842	0.0329127	-1.99153	Gbx2	ENSMUSG00000034486	14472
221.506	-0.326128	0.324563	-1.00482	0.314982	0.741992	-0.0699354	Asb18	ENSMUSG00000067081	208372
15.8188	-0.590342	0.659217	-0.89552	0.370509	0.771439	-0.0417582	Iqca	ENSMUSG00000026301	74918
1285.01	-2.31997	0.683636	-3.39358	0.000689858	0.0645165	-1.06516	Ackr3	ENSMUSG00000044337	12778
1057.01	-0.0344684	0.228936	-0.150559	0.880324	0.970784	-0.0117965	Cops8	ENSMUSG00000034432	108679
12809	-1.63544	0.616595	-2.65236	0.00799303	0.201696	-0.282139	Col6a3	ENSMUSG00000048126	12835
1389.72	0.201718	1.002	0.201315	0.840452	0.958634	0.00727665	Mlph	ENSMUSG00000026303	171531
221.795	0.871598	0.802072	1.08668	0.277176	0.714423	0.0474706	Rab17	ENSMUSG00000026304	19329
3457.5	0.206857	0.263694	0.784457	0.432772	0.806327	0.0592422	Lrrfip1	ENSMUSG00000026305	16978
6.35002	-0.825437	1.94306	-0.424812	0.670973	0.906756	-0.0132836	Rbm44	ENSMUSG00000070732	329207
164.839	-0.152324	0.665003	-0.229058	0.818824	0.951465	-0.0102388	Ramp1	ENSMUSG00000034353	51801
1139.28	0.114407	0.131346	0.871035	0.383735	0.778229	0.0690684	Ube2f	ENSMUSG00000034343	67921
1466.84	0.69451	0.605147	1.14767	0.251104	0.69594	0.0575979	Scly	ENSMUSG00000026307	50880
12.5195	0.584178	0.677391	0.862394	0.388471	0.780969	0.0395057	Espnl	ENSMUSG00000049515	227357
38.289	-2.03794	0.985466	-2.068	0.0386403	0.382776	-0.139616	Klhl30	ENSMUSG00000026308	70788
219.372	-2.06463	1.10268	-1.87238	0.0611543	0.445456	-0.108698	Erfe	ENSMUSG00000047443	227358
1140.31	-0.0462756	0.159543	-0.290051	0.771777	0.938064	-0.0235849	Ilkap	ENSMUSG00000026309	67444
496.856	0.291249	0.497705	0.585184	0.558424	0.86662	0.0315859	Hes6	ENSMUSG00000067071	55927
858.392	0.877747	0.62836	1.39689	0.162448	0.61351	0.0717459	Per2	ENSMUSG00000055866	18627
372.896	0.472599	0.232897	2.02922	0.0424361	0.39668	0.16678	Traf3ip1	ENSMUSG00000034292	74019
505.813	-0.294651	0.29662	-0.993361	0.320534	0.743834	-0.0719862	Asb1	ENSMUSG00000026311	65247
53.721	-1.51104	1.10863	-1.36298	0.17289	0.622583	-0.0592809	Twist2	ENSMUSG00000007805	13345
2092.36	-0.25333	0.122447	-2.06889	0.0385564	0.382713	-0.163454	Hdac4	ENSMUSG00000026313	208727
1767.89	0.626235	0.374832	1.67071	0.0947791	0.510865	0.113251	Ndufa10	ENSMUSG00000026260	67273
581.562	0.479221	0.354532	1.3517	0.176472	0.628102	0.0915898	Cops9	ENSMUSG00000073616	66915
1958.71	-1.97508	0.778256	-2.53783	0.0111543	0.233714	-0.263623	Gpc1	ENSMUSG00000034220	14733
96.5744	0.116751	0.443486	0.263257	0.792352	0.943488	0.015155	Dusp28	ENSMUSG00000047067	67446
2049.57	0.354729	0.373253	0.950372	0.341923	0.756873	0.0614861	Rnpepl1	ENSMUSG00000026269	108657
447.756	0.382543	0.461795	0.828383	0.407453	0.791784	0.0472333	Capn10	ENSMUSG00000026270	23830
839.748	-0.225686	0.27619	-0.817143	0.413847	0.795484	-0.0606974	Gpr35	ENSMUSG00000026271	64095
1.57401	0.271477	2.01208	0.134924	0.892672	NA	0.00410347	Aqp12	ENSMUSG00000045091	208760
280.161	-1.59763	0.745913	-2.14184	0.0322065	0.352095	-0.148385	Kif1a	ENSMUSG00000014602	16560
1423.92	1.32694	1.51844	0.873879	0.382184	0.777744	0.0308429	Agxt	ENSMUSG00000026272	11611
91.9456	0.0966544	1.0135	0.0953667	0.924024	0.980979	0.00342169	Mab21l4	ENSMUSG00000034159	71874
11.0991	-1.10535	1.34118	-0.824157	0.409851	0.792849	-0.0293581	Crocc2	ENSMUSG00000084989	381284
1188.82	-0.371741	0.532811	-0.697697	0.485367	0.834225	-0.036281	Sned1	ENSMUSG00000047793	208777
288.846	0.0376293	0.190529	0.197499	0.843437	0.959706	0.0159933	Mterf4	ENSMUSG00000026273	69821
321.589	0.0376033	0.45956	0.0818247	0.934786	0.98448	0.00460168	Pask	ENSMUSG00000026274	269224
1196.8	0.337143	0.268033	1.25784	0.208448	0.662689	0.0956547	Ppp1r7	ENSMUSG00000026275	66385
11.416	-1.70727	1.17009	-1.45909	0.144541	0.588363	-0.0658004	Ano7	ENSMUSG00000034107	404545
20682	0.153272	0.174958	0.876053	0.381001	0.777406	0.0717166	Hdlbp	ENSMUSG00000034088	110611
5876.27	-0.0119696	0.189333	-0.0632197	0.949592	0.988168	-0.00512115	Septin2	ENSMUSG00000026276	18000
839.721	0.154566	0.324786	0.4759	0.634146	0.893985	0.0327126	Farp2	ENSMUSG00000034066	227377
2247.96	-0.351167	0.174238	-2.01545	0.043858	0.399146	-0.169691	Stk25	ENSMUSG00000026277	59041
920.193	-0.929312	0.550512	-1.68809	0.0913943	0.502223	-0.0975932	Bok	ENSMUSG00000026278	51800
651.285	0.157359	0.270505	0.581723	0.560753	0.867122	0.0433759	Thap4	ENSMUSG00000026279	67026
1256.63	0.0458156	0.228907	0.200149	0.841364	0.958963	0.0156852	Atg4b	ENSMUSG00000026280	66615
749.018	0.0971499	0.310308	0.313075	0.754223	0.931299	0.0219573	Dtymk	ENSMUSG00000026281	21915
674.917	0.0158224	0.189738	0.0833905	0.933541	0.984218	0.00675388	Ing5	ENSMUSG00000026283	66262
17.4519	0.616471	0.810973	0.760162	0.447158	0.814677	0.0314836	Gal3st2b	ENSMUSG00000093805	100041596
82.6931	1.05164	0.95963	1.09588	0.27313	0.7114	0.0450997	Pdcd1	ENSMUSG00000026285	18566
300.145	0.126771	0.206408	0.614174	0.5391	0.857909	0.0493541	Fam174a	ENSMUSG00000051185	67698
1054.08	-0.577379	0.381084	-1.5151	0.129747	0.570477	-0.100347	St8sia4	ENSMUSG00000040710	20452
27.8125	-0.11976	0.74318	-0.161145	0.871979	0.96858	-0.00674191	Slco4c1	ENSMUSG00000040693	227394
2212.49	0.285427	0.251047	1.13695	0.25556	0.698371	0.0880216	Macir	ENSMUSG00000044768	52392
2784.58	0.47888	0.263402	1.81806	0.069055	0.461919	0.142946	Ppip5k2	ENSMUSG00000040648	227399
3139.65	-0.019456	0.25873	-0.0751983	0.940057	0.985733	-0.00567649	Gin1	ENSMUSG00000026333	252876
5423.98	-0.128941	0.260955	-0.494111	0.621228	0.88948	-0.0372883	Pam	ENSMUSG00000026335	18484
633.338	-0.0387138	0.854317	-0.0453155	0.963856	0.990516	-0.00175692	Rnf152	ENSMUSG00000047496	320311
2017.26	-0.186682	0.166825	-1.11902	0.26313	0.702516	-0.0919129	Pign	ENSMUSG00000056536	27392
1826.24	-0.0535725	0.192761	-0.277922	0.781072	0.941089	-0.0224855	Relch	ENSMUSG00000026319	227446
420.242	-0.407214	0.337872	-1.20523	0.228114	0.680173	-0.0829383	Tnfrsf11a	ENSMUSG00000026321	21934
1598.8	0.0983354	0.316586	0.310612	0.756096	0.931745	0.0215783	Zcchc2	ENSMUSG00000038866	227449
1312.39	-0.0970267	0.246171	-0.394144	0.693475	0.913917	-0.0302955	Phlpp1	ENSMUSG00000044340	98432
882.144	-0.666047	0.397873	-1.67402	0.094127	0.509158	-0.110528	Bcl2	ENSMUSG00000057329	12043
1213.04	0.208177	0.341584	0.609447	0.542228	0.859623	0.0409313	Kdsr	ENSMUSG00000009905	70750
2605.68	0.239523	0.277556	0.862971	0.388154	0.780619	0.064043	Vps4b	ENSMUSG00000009907	20479
25.3418	-1.16676	1.17949	-0.9892	0.322565	0.744361	-0.0376266	Serpinb5	ENSMUSG00000067006	20724
434.709	-2.03208	1.18397	-1.71633	0.0861011	0.494192	-0.0893556	Serpinb2	ENSMUSG00000062345	18788
116.668	1.90665	0.708087	2.69268	0.00708799	0.191076	0.324421	Serpinb8	ENSMUSG00000026315	20725
22.8843	4.47821	1.99571	2.24392	0.0248373	0.319349	0.166563	Cdh19	ENSMUSG00000047216	227485
796.721	-1.1102	0.483014	-2.29849	0.0215338	0.303954	-0.171162	Dsel	ENSMUSG00000038702	319901
1842.26	0.171648	0.171025	1.00364	0.315552	0.742035	0.0823226	Tsn	ENSMUSG00000026374	22099
802.128	0.153322	0.217582	0.704664	0.481019	0.831761	0.0561331	Nifk	ENSMUSG00000026377	67949
3203.9	-0.239641	0.203578	-1.17715	0.239136	0.68847	-0.0957166	Clasp1	ENSMUSG00000064302	76707
838.536	0.460526	0.575205	0.800629	0.423346	0.801871	0.04	Tfcp2l1	ENSMUSG00000026380	81879
191.043	-2.28061	0.653363	-3.49058	0.000481975	0.0531024	-1.18402	Gli2	ENSMUSG00000048402	14633
1154.94	1.12422	0.617792	1.81974	0.0687992	0.461332	0.106014	Inhbb	ENSMUSG00000037035	16324
1697.84	-0.0256317	0.228585	-0.112132	0.910719	0.976695	-0.00878823	Ralb	ENSMUSG00000004451	64143
184.413	-0.166286	0.386392	-0.430357	0.666936	0.904591	-0.0269461	Tmem185b	ENSMUSG00000098923	226351
1091.76	0.576272	0.542391	1.06246	0.288025	0.721812	0.0560252	Epb41l5	ENSMUSG00000026383	226352
1065.68	-0.0680001	0.287351	-0.236644	0.812933	0.950239	-0.017165	Ptpn4	ENSMUSG00000026384	19258
148.03	0.362806	0.311285	1.16551	0.243812	0.691715	0.0831817	Tmem177	ENSMUSG00000036975	66343
20.4357	-0.985659	0.960832	-1.02584	0.304968	0.734073	-0.0415189	Sctr	ENSMUSG00000026387	319229
637.321	1.10618	0.661064	1.67333	0.0942617	0.509189	0.0909289	Tmem37	ENSMUSG00000050777	170706
3250.4	0.914502	0.776236	1.17812	0.238747	0.68847	0.0530827	Dbi	ENSMUSG00000026385	13167
97.6697	-0.435658	0.44611	-0.97657	0.328782	0.748732	-0.0572388	3110009E18Rik	ENSMUSG00000026388	73103
1093.07	0.783189	0.536615	1.4595	0.144428	0.588114	0.0813284	Steap3	ENSMUSG00000026389	68428
484.066	1.91411	0.803079	2.38347	0.0171505	0.276555	0.209887	Marco	ENSMUSG00000026390	17167
81.6294	-3.19749	1.5122	-2.11447	0.0344754	0.364383	-0.150853	En1	ENSMUSG00000058665	13798
1795.47	2.35186	0.751045	3.13145	0.00173944	0.102461	0.735312	Insig2	ENSMUSG00000003721	72999
1657.53	0.000563955	0.17771	0.00317345	0.997468	1	0.000258155	Ccdc93	ENSMUSG00000026339	70829
1036.91	-0.115949	0.260342	-0.445372	0.656051	0.900957	-0.0336203	Ddx18	ENSMUSG00000001674	66942
2166.35	-0.0115198	0.235687	-0.0488775	0.961017	0.990389	-0.00379924	Dpp10	ENSMUSG00000036815	269109
4582.43	-0.275131	0.217431	-1.26537	0.205739	0.660195	-0.10198	Actr3	ENSMUSG00000026341	74117
1418.21	0.362616	0.305953	1.1852	0.235937	0.686183	0.0853005	Slc35f5	ENSMUSG00000026342	74150
950.864	-0.6334	0.427584	-1.48135	0.138514	0.580511	-0.0924254	Gpr39	ENSMUSG00000026343	71111
182.235	-0.618793	0.629302	-0.983301	0.325459	0.745568	-0.047429	Lypd1	ENSMUSG00000026344	72585
266.269	0.745005	0.435651	1.71009	0.0872483	0.496238	0.109052	Nckap5	ENSMUSG00000049690	210356
2291.96	-0.418442	0.285135	-1.46752	0.142234	0.585663	-0.110073	Mgat5	ENSMUSG00000036155	107895
108.521	-0.934869	0.946212	-0.988013	0.323146	0.744414	-0.0398624	Tmem163	ENSMUSG00000026347	72160
206.573	2.32049	0.559589	4.14678	3.37188e-05	0.0103965	1.93812	Acmsd	ENSMUSG00000026348	266645
2823.51	-0.100719	0.164042	-0.613985	0.539225	0.858039	-0.0500885	Ccnt2	ENSMUSG00000026349	72949
4.06445	-0.642213	0.9953	-0.645246	0.518768	NA	-0.0241945	Map3k19	ENSMUSG00000051590	22625
1812.82	0.251009	0.152684	1.64397	0.100182	0.520681	0.13548	Rab3gap1	ENSMUSG00000036104	226407
270.193	-0.0699712	0.25339	-0.276141	0.78244	0.9416	-0.0210104	Zranb3	ENSMUSG00000036086	226409
3696.44	-0.17971	0.163025	-1.10234	0.270313	0.708847	-0.0904325	R3hdm1	ENSMUSG00000056211	226412
2633.37	0.258905	0.26077	0.992849	0.320784	0.743834	0.0756212	Ubxn4	ENSMUSG00000026353	67812
1358.72	0.131844	0.60372	0.218385	0.827129	0.953651	0.0103548	Mcm6	ENSMUSG00000026355	17219
1814.8	0.165268	0.180238	0.916942	0.359173	0.766724	0.0750408	Dars	ENSMUSG00000026356	226414
467.993	-0.255501	0.636647	-0.401323	0.688182	0.912519	-0.0185024	Cxcr4	ENSMUSG00000045382	12767
129.807	-0.397769	0.2476	-1.6065	0.108165	0.535747	-0.127083	Thsd7b	ENSMUSG00000042581	210417
179.747	0.858884	0.646616	1.32828	0.184087	0.636363	0.0664825	Cd55b	ENSMUSG00000026401	13137
680.883	0.822325	0.738683	1.11323	0.265609	0.70421	0.050562	Cd55	ENSMUSG00000026399	13136
8076.72	1.84669	1.00959	1.82914	0.0673783	0.458326	0.102755	C4bp	ENSMUSG00000026405	12269
14.6691	1.44312	1.1783	1.22474	0.220672	0.675443	0.0500696	Gm29427	ENSMUSG00000101904	NA
743.325	1.29546	0.514539	2.51771	0.011812	0.238974	0.218027	Pfkfb2	ENSMUSG00000026409	18640
863.971	0.500156	0.301912	1.65663	0.0975944	0.515089	0.122921	Yod1	ENSMUSG00000046404	226418
269.471	2.32922	1.00888	2.30871	0.0209597	0.299492	0.19884	AA986860	ENSMUSG00000042510	212439
7.16779	3.03456	1.42178	2.13434	0.0328147	0.356257	0.156297	Fcamr	ENSMUSG00000026415	64435
14265.4	0.535385	1.41456	0.378481	0.705073	0.91777	0.0124417	Pigr	ENSMUSG00000026417	18703
15.9582	-0.941751	0.765971	-1.22949	0.21889	0.674063	-0.0562932	Fcmr	ENSMUSG00000042474	69169
14.8806	-0.203318	1.24384	-0.16346	0.870156	0.967914	-0.00547278	Il24	ENSMUSG00000026420	93672
11.8065	1.24769	0.870357	1.43354	0.151705	0.601227	0.0669025	Il10	ENSMUSG00000016529	16153
3194.12	0.600604	0.25249	2.37873	0.0173725	0.277321	0.198681	Mapkapk2	ENSMUSG00000016528	17164
176.668	0.19577	0.454395	0.430837	0.666587	0.90435	0.0244979	Dyrk3	ENSMUSG00000016526	226419
972.47	0.259875	0.256434	1.01342	0.310861	0.738623	0.0776654	Eif2d	ENSMUSG00000026427	16865
731.873	0.209201	0.257846	0.81134	0.41717	0.798736	0.0617845	Rassf5	ENSMUSG00000026430	54354
1204.88	0.59219	0.437498	1.35358	0.17587	0.626998	0.0824048	Ikbke	ENSMUSG00000042349	56489
2900.87	0.0215936	0.173432	0.124508	0.900913	0.974737	0.0101367	Srgap2	ENSMUSG00000026425	14270
58.3162	0.345887	0.332442	1.04044	0.298134	0.728802	0.0716728	Fam72a	ENSMUSG00000055184	108900
655.542	-0.435364	0.750107	-0.580402	0.561644	0.867371	-0.0245916	Ctse	ENSMUSG00000004552	13034
325.706	-0.636917	0.423246	-1.50484	0.132365	0.573178	-0.0946075	Rab7b	ENSMUSG00000052688	226421
19.4567	-1.52257	1.28253	-1.18716	0.235165	0.685845	-0.0472809	Slc26a9	ENSMUSG00000042268	320718
2324.74	0.782031	1.22944	0.636088	0.524719	0.852469	0.0223082	Pm20d1	ENSMUSG00000042251	212933
1086.35	-0.623109	0.237077	-2.6283	0.00858135	0.207265	-0.228351	Slc41a1	ENSMUSG00000013275	98396
253.677	0.190919	0.293042	0.651509	0.514718	0.847964	0.0470871	Rab29	ENSMUSG00000026433	226422
5625.04	0.672795	0.235116	2.86154	0.0042159	0.154346	0.258133	Nucks1	ENSMUSG00000026434	98415
675.814	1.2467	0.527355	2.36406	0.018076	0.281748	0.18403	Slc45a3	ENSMUSG00000026435	212980
4169.04	0.217107	0.214059	1.01424	0.310469	0.738219	0.0814926	Elk4	ENSMUSG00000026436	13714
68.8343	-0.589464	0.58974	-0.999531	0.317537	0.742273	-0.0500219	Mfsd4a	ENSMUSG00000059149	213006
1250.7	0.682066	0.556587	1.22544	0.220408	0.675352	0.0648407	Cdk18	ENSMUSG00000026437	18557
2.59715	-2.3145	1.88434	-1.22828	0.219342	NA	-0.0471886	Lemd1	ENSMUSG00000079330	213409
150.222	0.664976	0.560477	1.18645	0.235446	0.685923	0.0622556	Klhdc8a	ENSMUSG00000042115	213417
693.95	0.146221	0.288856	0.506207	0.612711	0.886175	0.0367296	Nuak2	ENSMUSG00000009772	74137
506.362	0.6628	0.453328	1.46208	0.14372	0.587395	0.0884182	Tmcc2	ENSMUSG00000042066	68875
1173.2	-0.206752	0.242621	-0.852161	0.394125	0.783682	-0.0662083	Dstyk	ENSMUSG00000042046	213452
951.954	-0.0303155	0.178037	-0.170277	0.864793	0.965971	-0.0138538	Rbbp5	ENSMUSG00000026439	213464
104.612	-0.315664	0.261558	-1.20686	0.227486	0.679607	-0.0923948	Tmem81	ENSMUSG00000048174	74626
95.9888	-0.0614851	0.258981	-0.237411	0.812338	0.949918	-0.0179256	Cntn2	ENSMUSG00000053024	21367
467.462	-2.77809	0.593241	-4.6829	2.82846e-06	0.00232559	-2.52432	Nfasc	ENSMUSG00000026442	269116
120.859	-3.31812	1.07112	-3.09782	0.00194952	0.108954	-0.825304	Lrrn2	ENSMUSG00000026443	16980
3054.19	-0.140943	0.218499	-0.645051	0.518894	0.850432	-0.0512977	Mdm4	ENSMUSG00000054387	17248
644.758	0.265973	0.345206	0.770476	0.441018	0.811237	0.0516512	Pik3c2b	ENSMUSG00000026447	240752
3931.26	0.251753	0.276813	0.90947	0.363102	0.768676	0.0676376	Ppp1r15b	ENSMUSG00000046062	108954
2258.78	0.143821	0.723475	0.198791	0.842426	0.959355	0.00845125	Plekha6	ENSMUSG00000041757	240753
167.761	1.46578	0.952571	1.53876	0.123863	0.559354	0.0737108	Golt1a	ENSMUSG00000103421	68338
2.30878	2.30964	1.90128	1.21478	0.224449	NA	0.0463468	NA	NA	NA
12.4967	2.95733	2.31089	1.27974	0.200638	0.652242	0.0479557	Gm28040	ENSMUSG00000098306	NA
1207.05	2.42604	1.24168	1.95385	0.0507194	0.418414	0.121447	Etnk2	ENSMUSG00000070644	214253
744.888	-0.368035	0.356891	-1.03123	0.302435	0.731636	-0.068529	Sox13	ENSMUSG00000070643	20668
842.818	0.215116	0.392141	0.548568	0.583302	0.876841	0.0341308	Snrpe	ENSMUSG00000090553	20643
2545.55	0.0556456	0.148115	0.375691	0.707146	0.918283	0.0303509	Zc3h11a	ENSMUSG00000102976	70579
7336.88	0.00448455	0.152858	0.029338	0.976595	0.994024	0.00237646	Gm38394	ENSMUSG00000094410	NA
1248.16	0.119092	0.323153	0.368531	0.712477	0.919292	0.0253623	Zbed6	NA	667118
112.932	-2.40865	1.064	-2.26377	0.0235884	0.315529	-0.187351	Lax1	ENSMUSG00000051998	240754
1902.86	0.0993032	0.459288	0.216211	0.828823	0.954823	0.0121747	Atp2b4	ENSMUSG00000026463	381290
7.53762	1.6735	0.759726	2.20277	0.0276109	0.327693	0.160791	Optc	ENSMUSG00000010311	269120
3563.84	0.291927	0.780439	0.374055	0.708363	0.918283	0.0153342	Prelp	ENSMUSG00000041577	116847
210.799	-0.645852	0.792826	-0.81462	0.41529	0.797239	-0.0343134	Fmod	ENSMUSG00000041559	14264
2913.43	1.8629	0.545088	3.41762	0.00063172	0.0605133	0.884847	Btg2	ENSMUSG00000020423	12227
117.745	0.470475	0.947096	0.496755	0.619362	0.889147	0.018708	Chil1	ENSMUSG00000064246	12654
298.214	1.34379	1.01681	1.32157	0.186311	0.637888	0.0573809	Adora1	ENSMUSG00000042429	11539
332.948	-0.243534	0.557639	-0.436724	0.662311	0.902737	-0.0218658	Ppfia4	ENSMUSG00000026458	68507
2084.87	0.405495	0.33767	1.20086	0.229804	0.681252	0.082645	Tmem183a	ENSMUSG00000042305	57439
1044.04	0.232176	0.469602	0.494411	0.621016	0.88948	0.0275882	Cyb5r1	ENSMUSG00000026456	72017
3500.89	0.374601	0.245431	1.5263	0.126936	0.56533	0.120601	Adipor1	ENSMUSG00000026457	72674
682.084	0.0624977	0.205036	0.304813	0.760509	0.933418	0.0244573	Klhl12	ENSMUSG00000026455	240756
493.967	-0.0477317	0.277925	-0.171743	0.86364	0.96574	-0.0126249	Rabif	ENSMUSG00000042229	98710
3987.07	-0.284527	0.284577	-0.999826	0.317395	0.742273	-0.0737244	Kdm5b	ENSMUSG00000042207	75605
8.30655	2.48456	1.3449	1.84739	0.0646902	0.453797	0.105286	Syt2	ENSMUSG00000026452	20980
1789.23	-0.120222	0.284496	-0.422579	0.672602	0.907547	-0.0308267	Ppp1r12b	ENSMUSG00000073557	329251
293.682	-0.207728	0.308805	-0.672684	0.501149	0.841081	-0.0475161	Ube2t	ENSMUSG00000026429	67196
1706.92	-2.97154	0.81115	-3.66337	0.000248921	0.0339171	-1.77871	Lgr6	ENSMUSG00000042793	329252
590.661	-0.548482	0.394757	-1.38942	0.164706	0.615718	-0.0894701	Ptpn7	ENSMUSG00000031506	320139
1362.38	-0.0335805	0.316646	-0.106051	0.915542	0.97845	-0.0073582	Arl8a	ENSMUSG00000026426	68724
7.02521	-1.08316	1.46064	-0.741563	0.458352	0.819598	-0.0255547	Gpr37l1	ENSMUSG00000026424	171469
471.082	1.38073	0.60289	2.29018	0.022011	0.306306	0.17249	Elf3	ENSMUSG00000003051	13710
1403.48	0.110662	0.220463	0.501951	0.615702	0.888065	0.0397752	Rnpep	ENSMUSG00000041926	215615
1161.51	0.0498968	0.320274	0.155794	0.876195	0.969702	0.0107521	Timm17a	ENSMUSG00000062580	21854
133.594	-1.28738	0.501738	-2.56584	0.0102927	0.225086	-0.229115	Lmod1	ENSMUSG00000048096	93689
233.958	-0.989836	0.734896	-1.34691	0.17801	0.629595	-0.0643515	Shisa4	ENSMUSG00000041889	77552
3598.63	-0.108023	0.231074	-0.467482	0.640155	0.895772	-0.0366131	Ipo9	ENSMUSG00000041879	226432
3929.47	-0.99961	0.394265	-2.53538	0.0112327	0.233813	-0.211194	Nav1	ENSMUSG00000009418	215690
2328.19	-0.560583	0.422072	-1.32817	0.184122	0.636363	-0.082207	Csrp1	ENSMUSG00000026421	13007
665.874	-0.589142	0.658804	-0.89426	0.371183	0.771439	-0.0417082	Phlda3	ENSMUSG00000041801	27280
7.95568	-0.506693	1.14779	-0.441452	0.658886	0.901311	-0.0154187	Tnni1	ENSMUSG00000026418	21952
737.709	0.293426	0.726285	0.404009	0.686206	0.911897	0.0172501	Lad1	ENSMUSG00000041782	16763
406.346	-0.175236	0.960811	-0.182383	0.855282	0.96315	-0.00670645	Tnnt2	ENSMUSG00000026414	21956
363.923	-2.07885	1.03515	-2.00827	0.0446148	0.400356	-0.129435	Pkp1	ENSMUSG00000026413	18772
2.99249	-0.954598	1.7564	-0.543497	0.586788	NA	-0.0175431	Igfn1	ENSMUSG00000051985	226438
537.99	-0.0337363	0.289524	-0.116523	0.907238	0.976374	-0.00842064	Tmem9	ENSMUSG00000026411	66241
26.6542	-2.38538	1.1738	-2.03219	0.0421347	0.394798	-0.134993	Cacna1s	ENSMUSG00000026407	12292
1606.84	-0.00209812	0.476099	-0.0044069	0.996484	0.999769	-0.000242382	Kif21b	ENSMUSG00000041642	16565
78.7444	-1.55332	0.884543	-1.75607	0.0790767	0.479596	-0.0945455	Mroh3	ENSMUSG00000087230	76422
779.73	-1.31773	0.76169	-1.73001	0.0836286	0.488816	-0.0933553	Inava	ENSMUSG00000041605	67313
2.41137	-2.02306	1.31518	-1.53823	0.123992	NA	-0.0715892	Gpr25	ENSMUSG00000052759	383563
3005.49	-0.462472	0.255747	-1.80832	0.0705573	0.466218	-0.143308	Camsap2	ENSMUSG00000041570	67886
155.59	0.147641	0.261186	0.565272	0.571889	0.872206	0.0426827	Ddx59	ENSMUSG00000026404	67997
351.301	-0.140347	0.563435	-0.249091	0.80329	0.947196	-0.0123387	Kif14	ENSMUSG00000041498	381293
1457.32	-0.171286	0.175994	-0.973251	0.330428	0.749856	-0.0797766	Zfp281	ENSMUSG00000041483	226442
1079.14	0.862044	1.02131	0.844056	0.398638	0.785874	0.0323162	Nr5a2	ENSMUSG00000026398	26424
4394.24	-0.351603	0.55122	-0.637863	0.523563	0.85215	-0.0324027	Ptprc	ENSMUSG00000026395	19264
1342.85	0.224849	0.313757	0.716633	0.473601	0.827774	0.0502922	Nek7	ENSMUSG00000026393	59125
465.959	0.163085	1.40309	0.116233	0.907468	0.976374	0.00376723	Lhx9	ENSMUSG00000019230	16876
125.402	0.253071	0.315954	0.800975	0.423146	0.801568	0.0561338	2310009B15Rik	ENSMUSG00000079283	69549
2067.01	0.207962	0.241668	0.860527	0.389499	0.781731	0.0669459	Dennd1b	ENSMUSG00000056268	329260
1421.68	-0.141271	0.175816	-0.803517	0.421676	0.800598	-0.0657102	Zbtb41	ENSMUSG00000033964	226470
1081.14	-0.241032	0.607905	-0.396496	0.691739	0.913211	-0.0187976	Aspm	ENSMUSG00000033952	12316
1826.83	0.944644	1.38356	0.682765	0.494755	0.837732	0.0234998	F13b	ENSMUSG00000026368	14060
276.429	0.387607	1.18319	0.327594	0.743219	0.927288	0.0112297	Cfhr1	ENSMUSG00000057037	50702
14899.1	1.02536	0.830603	1.23448	0.217025	0.672299	0.0549916	Cfh	ENSMUSG00000026365	12628
337.373	0.0464094	0.788829	0.0588333	0.953085	0.988694	0.00237847	Kcnt2	ENSMUSG00000052726	240776
3271.1	-0.299234	0.239222	-1.25086	0.210984	0.665458	-0.0985453	Cdc73	ENSMUSG00000026361	214498
20.4074	-2.46966	1.12924	-2.18701	0.028742	0.333627	-0.168183	B3galt2	ENSMUSG00000033849	26878
1339.18	-0.0309119	0.192207	-0.160826	0.872231	0.968638	-0.0130102	Glrx2	ENSMUSG00000018196	69367
1636.67	-0.698635	0.402896	-1.73404	0.0829118	0.487308	-0.114778	Ro60	ENSMUSG00000018199	20822
542.51	0.13299	0.207649	0.640456	0.521876	0.851864	0.05143	Uchl5	ENSMUSG00000018189	56207
1229.92	1.10948	0.550167	2.01663	0.043734	0.399146	0.130063	Rgs2	ENSMUSG00000026360	19735
1137.96	3.1836	0.895526	3.55501	0.000377965	0.045478	1.65015	Rgs1	ENSMUSG00000026358	50778
62.8152	-0.163514	0.722608	-0.226283	0.820981	0.951958	-0.00963244	Rgs18	ENSMUSG00000026357	64214
25.7452	-3.65066	2.2025	-1.65751	0.0974162	0.51501	-0.0756761	Brinp3	ENSMUSG00000035131	215378
911.046	-0.891921	0.569528	-1.56607	0.117332	0.550217	-0.0868262	Pla2g4a	ENSMUSG00000056220	18783
2111.11	-1.18825	0.97774	-1.2153	0.224251	0.676835	-0.0513974	Ptgs2	ENSMUSG00000032487	19225
888.537	0.258869	0.217139	1.19218	0.233191	0.684146	0.0959194	Odr4	ENSMUSG00000006010	226499
7561.89	-0.0320247	0.136614	-0.234417	0.814661	0.950607	-0.0186842	Tpr	ENSMUSG00000006005	108989
1116.55	1.70578	0.848027	2.01147	0.0442757	0.399252	0.127774	Prg4	ENSMUSG00000006014	96875
1807.98	-0.549313	0.25567	-2.14852	0.0316724	0.34995	-0.174727	Hmcn1	ENSMUSG00000066842	545370
4414.91	-0.14885	0.237809	-0.625923	0.531366	0.854783	-0.0487308	Ivns1abp	ENSMUSG00000023150	117198
1716.46	-0.0209825	0.185969	-0.112828	0.910167	0.976661	-0.00915466	Swt1	ENSMUSG00000052748	66875
754.838	-0.0281385	0.213963	-0.131511	0.895371	0.973678	-0.0104634	Trmt1l	ENSMUSG00000053286	98685
936.912	-0.0113294	0.141638	-0.0799889	0.936246	0.984958	-0.00641559	Rnf2	ENSMUSG00000026484	19821
1619.73	0.33986	0.4238	0.801935	0.422591	0.801242	0.0480434	Niban1	ENSMUSG00000026483	63913
2141.03	0.146142	0.246736	0.592301	0.553649	0.864467	0.0455923	Edem3	ENSMUSG00000043019	66967
1073.79	0.0158796	0.481216	0.0329988	0.973676	0.993114	0.00180284	1700025G04Rik	ENSMUSG00000032666	69399
331.065	0.100605	0.167521	0.600549	0.54814	0.862381	0.0490146	Tsen15	ENSMUSG00000014980	66637
89.6455	0.971302	0.513782	1.89049	0.0586918	0.441169	0.118254	Colgalt2	ENSMUSG00000032649	269132
1978.46	-0.112438	0.409407	-0.274637	0.783595	0.941699	-0.0165935	Rgl1	ENSMUSG00000026482	19731
3443.38	0.052175	0.155853	0.334771	0.737798	0.925935	0.0271821	Arpc5	ENSMUSG00000008475	67771
2222.33	-0.0125049	0.325329	-0.0384376	0.969339	0.991641	-0.00263158	Ncf2	ENSMUSG00000026480	17970
2824.07	-0.0718634	0.151775	-0.473487	0.635865	0.894208	-0.0383779	Smg7	ENSMUSG00000042772	226517
321.914	-2.39847	0.954756	-2.51213	0.0120004	0.240655	-0.272496	Nmnat2	ENSMUSG00000042751	226518
3632.68	-2.01789	0.910825	-2.21546	0.0267288	0.326184	-0.169424	Lamc2	ENSMUSG00000026479	16782
9750.82	-0.438917	0.427752	-1.0261	0.304844	0.734044	-0.061768	Lamc1	ENSMUSG00000026478	226519
5.60943	0.12372	1.29754	0.0953494	0.924037	NA	0.00314904	Shcbp1l	ENSMUSG00000042708	71836
5902.02	-0.0558931	0.158316	-0.353048	0.724052	0.922434	-0.0287011	Dhx9	ENSMUSG00000042699	13211
991.755	-0.10831	0.197968	-0.547107	0.584305	0.877142	-0.0442068	Npl	ENSMUSG00000042684	74091
24.1501	-1.50196	0.874049	-1.7184	0.085724	0.493447	-0.0907254	Rgs8	ENSMUSG00000042671	67792
2104.62	-1.51322	0.53055	-2.85217	0.00434222	0.156339	-0.348126	Rgs16	ENSMUSG00000026475	19734
597.707	0.114055	0.351544	0.324441	0.745604	0.928266	0.0213755	Rnasel	ENSMUSG00000066800	24014
6.76653	-2.98397	1.30587	-2.28504	0.0223102	0.307007	-0.197083	Rgsl1	ENSMUSG00000042641	240816
16.5844	-1.61442	0.720282	-2.24138	0.0250015	0.319349	-0.167427	Teddm2	ENSMUSG00000045968	240817
6103.21	0.207331	0.601074	0.344934	0.730144	0.924216	0.0164432	Glul	ENSMUSG00000026473	14645
99.931	-1.21478	0.823006	-1.47602	0.139937	0.583317	-0.0708375	Cacna1e	ENSMUSG00000004110	12290
1465.68	0.123519	0.344367	0.358685	0.719831	0.921246	0.023899	Ier5	ENSMUSG00000056708	15939
428.793	-0.0016758	0.313255	-0.00534965	0.995732	0.999632	-0.000373037	Mr1	ENSMUSG00000026471	15064
1081.02	-0.449076	0.176086	-2.55033	0.0107622	0.230338	-0.220395	Stx6	ENSMUSG00000026470	58244
298.599	-1.38557	0.716762	-1.9331	0.0532244	0.426769	-0.116386	BC034090	ENSMUSG00000033722	207792
2511.76	0.117685	0.169026	0.696253	0.48627	0.834917	0.0568833	Xpr1	ENSMUSG00000026469	19775
1116.18	0.307582	0.248818	1.23617	0.216394	0.671717	0.0962532	Acbd6	ENSMUSG00000033701	72482
9314.27	1.61977	0.593146	2.7308	0.00631805	0.182272	0.31112	Qsox1	ENSMUSG00000033684	104009
3689.4	0.151524	0.225191	0.672871	0.501029	0.841072	0.0531671	Cep350	ENSMUSG00000033671	74081
2326.24	0.169808	0.226708	0.749018	0.453846	0.817675	0.059155	Tor1aip1	ENSMUSG00000026466	208263
5074.27	0.223741	0.239748	0.933234	0.350699	0.761314	0.0728765	Tor1aip2	ENSMUSG00000050565	240832
33.8664	0.530909	1.10079	0.482297	0.629595	0.892725	0.0171417	Fam163a	ENSMUSG00000015484	329274
22.8161	1.2094	1.01635	1.18995	0.234068	0.684783	0.0494872	Tdrd5	ENSMUSG00000060985	214575
36.9299	0.228918	1.1674	0.196093	0.844537	0.960084	0.00670151	Nphs2	ENSMUSG00000026602	170484
84.8998	-0.558045	0.279084	-1.99956	0.045548	0.402507	-0.156726	Axdnd1	ENSMUSG00000026601	77352
5423.94	-0.910135	0.451407	-2.01622	0.0437774	0.399146	-0.135728	Soat1	ENSMUSG00000026600	20652
4529.75	-0.44598	0.456626	-0.976685	0.328725	0.748732	-0.056481	Abl2	ENSMUSG00000026596	11352
1067.71	0.095019	0.273056	0.347983	0.727853	0.923301	0.0257869	Tor3a	ENSMUSG00000060519	30935
2043.2	-0.0461147	0.214049	-0.21544	0.829424	0.954949	-0.0171444	Fam20b	ENSMUSG00000033557	215015
1778.28	0.172185	0.396575	0.434179	0.664158	0.903539	0.0267834	Ralgps2	ENSMUSG00000026594	78255
9.33295	0.253575	2.12435	0.119366	0.904985	0.975908	0.00359651	Angptl1	ENSMUSG00000033544	72713
6.15768	0.4048	1.31093	0.308788	0.757483	0.932066	0.0102728	Tex35	ENSMUSG00000026592	73435
2352.58	-0.514818	0.263914	-1.95071	0.051092	0.41878	-0.15475	Rasal2	ENSMUSG00000070565	226525
719.392	0.284139	0.20704	1.37239	0.169942	0.618946	0.111883	Cryzl2	ENSMUSG00000033488	226527
1560.82	0.861035	0.841595	1.0231	0.306261	0.734766	0.0433411	Sec16b	ENSMUSG00000026589	89867
2.68658	-1.63346	1.82229	-0.896376	0.370052	NA	-0.0309785	Brinp2	ENSMUSG00000004031	240843
6.07524	1.24591	1.70442	0.730988	0.464787	NA	0.0245225	Astn1	ENSMUSG00000026587	11899
220.902	-2.5592	1.45843	-1.75477	0.0792992	0.480041	-0.0929624	Pappa2	ENSMUSG00000073530	23850
2802.8	-0.236964	0.153158	-1.54719	0.121817	0.556179	-0.127285	Cop1	ENSMUSG00000040782	26374
6.67159	-0.928353	1.40574	-0.660402	0.508996	0.844722	-0.02257	Tnr	ENSMUSG00000015829	21960
947.353	-0.305861	0.385616	-0.793176	0.427675	0.804162	-0.0501344	4930523C07Rik	ENSMUSG00000090394	67647
31.9519	-2.79962	1.36078	-2.05736	0.0396519	0.386396	-0.14019	Tnn	ENSMUSG00000026725	329278
668.639	0.304393	0.314622	0.967485	0.333302	0.752276	0.0682448	Mrps14	ENSMUSG00000058267	64659
1061.9	-0.37489	0.3443	-1.08884	0.276222	0.713338	-0.0738616	Cacybp	ENSMUSG00000014226	12301
2589.96	0.231206	0.372376	0.620892	0.534671	0.855536	0.0398316	Rabgap1l	ENSMUSG00000026721	29809
3807.23	-0.243641	0.161409	-1.50946	0.131181	0.57187	-0.124714	Rc3h1	ENSMUSG00000040423	381305
18087.2	1.07645	1.28948	0.834795	0.403833	0.789474	0.0300391	Serpinc1	ENSMUSG00000026715	11905
1650.05	-0.655768	0.230401	-2.8462	0.00442439	0.157309	-0.255792	Zbtb37	ENSMUSG00000043467	240869
383.972	0.533832	0.353895	1.50844	0.131441	0.57206	0.103417	Dars2	ENSMUSG00000026709	226539
403.646	0.0854802	0.18175	0.470317	0.638128	0.895278	0.0382838	Cenpl	ENSMUSG00000026708	70454
913.534	-0.276457	0.174199	-1.58701	0.11251	0.544424	-0.131781	Klhl20	ENSMUSG00000026705	226541
5.45268	-1.32907	1.40529	-0.945767	0.344267	NA	-0.0344326	Ankrd45	ENSMUSG00000044835	73844
6064.93	0.683349	0.388831	1.75744	0.0788423	0.479444	0.118493	Prdx6	ENSMUSG00000026701	11758
22.1657	-2.46902	0.780686	-3.16263	0.00156353	0.0982587	-0.799337	Tnfsf4	ENSMUSG00000026700	22164
44.3676	-1.20022	0.77109	-1.55653	0.119582	0.552991	-0.0780756	Tnfsf18	ENSMUSG00000066755	240873
20.6224	1.13084	1.035	1.0926	0.274569	0.712168	0.0440156	Fasl	ENSMUSG00000000817	14103
1862.34	0.0631061	0.278852	0.226306	0.820963	0.951958	0.0166181	Suco	ENSMUSG00000040297	226551
345.345	-0.109123	0.232177	-0.469998	0.638356	0.895278	-0.0367651	Pigc	ENSMUSG00000026698	67292
147.617	-0.400691	0.459398	-0.872208	0.383095	0.778058	-0.0499876	Dnm3	ENSMUSG00000040265	103967
600.503	0.179237	0.224181	0.799517	0.423991	0.802476	0.0633627	Eef1aknmt	ENSMUSG00000026694	71449
1022.19	0.123674	0.20454	0.604646	0.545414	0.861181	0.0486548	Vamp4	ENSMUSG00000026696	53330
6.65671	1.16666	1.83252	0.63664	0.52436	0.852469	0.0207353	Myoc	ENSMUSG00000026697	17926
13381.3	-0.225417	0.221843	-1.01611	0.309575	0.737364	-0.0810533	Prrc2c	ENSMUSG00000040225	226562
180.629	0.550601	0.810859	0.679034	0.497116	0.839268	0.0278874	Fmo4	ENSMUSG00000026692	226564
2109.52	0.784818	1.08068	0.726224	0.467701	0.824888	0.0267806	Fmo1	ENSMUSG00000040181	14261
1171.48	0.664424	0.886407	0.74957	0.453514	0.817675	0.0298085	Fmo2	ENSMUSG00000040170	55990
1335.14	0.771061	1.86468	0.413509	0.679233	0.910041	0.0129968	Fmo3	ENSMUSG00000026691	14262
2617.36	-2.08812	0.798227	-2.61594	0.00889809	0.211763	-0.303136	Prrx1	ENSMUSG00000026586	18933
333.01	-0.346684	0.264154	-1.31243	0.189374	0.641014	-0.100511	Gorab	ENSMUSG00000040124	98376
865.861	-0.638176	0.316987	-2.01325	0.0440879	0.399146	-0.151767	Kifap3	ENSMUSG00000026585	16579
1584.78	0.0819237	0.228601	0.35837	0.720067	0.921247	0.0281192	Scyl3	ENSMUSG00000026584	240880
248.849	-0.416898	0.557593	-0.747673	0.454657	0.818516	-0.0379265	BC055324	ENSMUSG00000041406	381306
64.6567	0.103673	0.298991	0.346744	0.728783	0.923641	0.0247422	Mettl18	ENSMUSG00000041396	69962
262.042	0.0530878	0.623742	0.0851118	0.932172	0.983853	0.00394867	Sele	ENSMUSG00000026582	20339
499.818	0.861054	0.654452	1.31569	0.188279	0.640681	0.0653526	Sell	ENSMUSG00000026581	20343
840.744	0.151394	0.686527	0.220521	0.825466	0.953181	0.00967024	Selp	ENSMUSG00000026580	20344
12379.1	1.0455	1.00421	1.04112	0.297821	0.728802	0.0417365	F5	ENSMUSG00000026579	14067
1412.72	0.682246	0.686246	0.994172	0.320139	0.743834	0.0459125	Slc19a2	ENSMUSG00000040918	116914
167.445	0.324024	0.226665	1.42953	0.152852	0.602523	0.114796	Ccdc181	ENSMUSG00000026578	74895
486.984	0.179151	0.167967	1.06658	0.286161	0.721376	0.0875474	Blzf1	ENSMUSG00000026577	66352
340.91	-0.130124	0.239017	-0.544411	0.586158	0.878203	-0.0422803	Nme7	ENSMUSG00000026575	171567
2053.88	1.62045	0.644476	2.51437	0.0119244	0.240263	0.235054	Atp1b1	ENSMUSG00000026576	11931
834.586	-1.55109	0.528948	-2.93239	0.0033636	0.143095	-0.393022	Dpt	ENSMUSG00000026574	56429
14.1699	1.38771	1.41186	0.982891	0.325661	0.745594	0.0361309	Xcl1	ENSMUSG00000026573	16963
2821.32	0.306931	0.283859	1.08128	0.279572	0.715885	0.0800037	Sft2d2	ENSMUSG00000040848	108735
782.538	0.0168809	0.22699	0.0743685	0.940717	0.98581	0.0058384	Tiprl	ENSMUSG00000040843	226591
102.446	-1.03476	0.821566	-1.2595	0.207849	0.662689	-0.0566645	Gpr161	ENSMUSG00000040836	240888
1390.83	0.308165	0.39114	0.787863	0.430777	0.805155	0.0493955	Dcaf6	ENSMUSG00000026571	74106
1576.44	0.874006	0.795025	1.09934	0.271618	0.709536	0.048308	Mpc2	ENSMUSG00000026568	70456
6.61415	1.49292	0.94085	1.58678	0.112563	0.544546	0.0778418	Adcy10	ENSMUSG00000026567	271639
1121.09	-0.51391	0.517948	-0.992204	0.321098	0.743872	-0.0533974	Mpzl1	ENSMUSG00000026566	68481
874.805	0.517191	0.369396	1.4001	0.161483	0.612445	0.0932801	Rcsd1	ENSMUSG00000040723	226594
2724.44	1.42644	0.757451	1.88321	0.0596719	0.442172	0.109907	Creg1	ENSMUSG00000040713	433375
42.368	-0.059759	0.909493	-0.0657058	0.947612	0.987917	-0.00247136	Cd247	ENSMUSG00000005763	12503
1741.89	-0.0628376	0.211827	-0.296646	0.766737	0.935916	-0.0236641	Pou2f1	ENSMUSG00000026565	18986
5.35394	-1.38708	1.16954	-1.18601	0.235619	NA	-0.0478983	Dusp27	ENSMUSG00000026564	240892
4.36685	-1.63514	1.4453	-1.13135	0.257906	NA	-0.0434612	Gpa33	ENSMUSG00000000544	59290
2303.29	0.539164	0.730777	0.737795	0.460639	0.821193	0.0320953	Ildr2	ENSMUSG00000040612	100039795
503.427	-0.0355065	0.200924	-0.176716	0.859731	0.964919	-0.0142159	Tada1	ENSMUSG00000026563	27878
1011.55	-0.933031	0.383803	-2.43102	0.0150565	0.262233	-0.193385	Pogk	ENSMUSG00000040596	71592
758.367	-2.7048	0.822612	-3.28807	0.00100878	0.0812501	-1.03221	Fam78b	ENSMUSG00000060568	226610
2292.32	-0.368844	0.525545	-0.701832	0.482784	0.832787	-0.0368085	Uck2	ENSMUSG00000026558	80914
1226.74	0.286856	0.315117	0.910314	0.362657	0.768383	0.0640579	Tmco1	ENSMUSG00000052428	68944
2849.08	0.723956	0.586477	1.23441	0.217048	0.672299	0.0636742	Aldh9a1	ENSMUSG00000026687	56752
396.129	0.292805	0.427192	0.685416	0.493081	0.837292	0.0407107	Mgst3	ENSMUSG00000026688	66447
45.5451	0.0251758	1.29076	0.0195046	NA	NA	0.000644436	Rxrg	ENSMUSG00000015843	20183
23.4793	0.852004	0.941747	0.904706	0.365621	0.769766	0.0359821	Lmx1a	ENSMUSG00000026686	110648
3255.78	-0.70721	0.3847	-1.83834	0.0660119	0.456971	-0.125946	Pbx1	ENSMUSG00000052534	18514
937.545	-0.0654553	0.258658	-0.253057	0.800224	0.946227	-0.0191169	Nuf2	ENSMUSG00000026683	66977
5269.04	0.141613	0.487245	0.290641	0.771326	0.937921	0.0157873	Rgs5	ENSMUSG00000026678	19737
328.188	0.350547	0.692274	0.506371	0.612597	0.886175	0.022324	Rgs4	ENSMUSG00000038530	19736
1409.73	0.966671	0.663472	1.45699	0.14512	0.589538	0.0742393	Hsd17b7	ENSMUSG00000026675	15490
1891.43	-1.07102	0.483356	-2.21581	0.0267048	0.326093	-0.158491	Ddr2	ENSMUSG00000026674	18214
1338.21	0.415399	0.252021	1.64827	0.0992968	0.519466	0.130003	Uap1	ENSMUSG00000026670	107652
3666.91	-0.0417683	0.196325	-0.212751	0.831522	0.955496	-0.0171709	Uhmk1	ENSMUSG00000026667	16589
42.2499	-0.514472	0.693892	-0.741429	0.458433	0.819598	-0.033162	Sh2d1b1	ENSMUSG00000102418	26904
528.32	0.58951	0.582621	1.01182	0.311622	0.739057	0.051037	Gm7694	ENSMUSG00000102752	665574
569.426	0.632433	0.612262	1.03294	0.30163	0.731354	0.0508288	Nos1ap	ENSMUSG00000038473	70729
1205.47	-2.1841	0.817958	-2.67019	0.00758093	0.197367	-0.336399	Olfml2b	ENSMUSG00000038463	320078
3133.52	0.373726	0.209501	1.78389	0.0744421	0.471881	0.147317	Atf6	ENSMUSG00000026663	226641
252.28	0.0084399	0.248898	0.0339091	0.97295	0.992823	0.002593	Dusp12	ENSMUSG00000026659	80915
6.90235	1.65656	0.999563	1.65728	0.0974631	0.51501	0.0838191	Gm26620	ENSMUSG00000096968	NA
81.2813	-1.33681	0.619475	-2.15797	0.0309302	0.346787	-0.148865	Fcrla	ENSMUSG00000038421	98752
5297.6	0.0473053	0.370459	0.127694	0.898391	0.974546	0.00816425	Fcgr2b	ENSMUSG00000026656	14130
357.196	0.655872	0.579511	1.13177	0.257731	0.698756	0.0579801	Fcgr4	ENSMUSG00000059089	246256
2405.18	0.0346473	0.531484	0.0651897	0.948023	0.987977	0.0033447	Fcgr3	ENSMUSG00000059498	14131
12.9878	0.67598	0.688067	0.982432	0.325887	0.746024	0.0452438	Cfap126	ENSMUSG00000026649	75472
1992.63	0.902707	0.39389	2.29177	0.0219188	0.305795	0.172963	Sdhc	ENSMUSG00000058076	66052
23.8945	0.685641	0.912216	0.751621	0.452279	0.817284	0.0295476	Mpz	ENSMUSG00000056569	17528
142.801	0.227472	1.13187	0.200969	0.840722	0.958639	0.0069399	Pcp4l1	ENSMUSG00000038370	66425
1517.48	0.885899	1.45696	0.608046	0.543157	0.860202	0.0204587	Nr1i3	ENSMUSG00000005677	12355
427.637	0.124536	0.345909	0.360027	0.718827	0.920857	0.0239327	Tomm40l	ENSMUSG00000005674	641376
23884.4	0.532036	1.49781	0.355208	0.722434	0.922057	0.0115159	Apoa2	ENSMUSG00000005681	11807
910.725	0.391568	0.464347	0.843265	0.39908	0.786404	0.0479578	Fcer1g	ENSMUSG00000058715	14127
2598.56	0.554355	0.295298	1.87727	0.0604811	0.443835	0.142898	Ndufs2	ENSMUSG00000013593	226646
1845.2	-0.891346	0.731764	-1.21808	0.223194	0.676555	-0.0566413	Adamts4	ENSMUSG00000006403	240913
722.237	-0.116382	0.277524	-0.419357	0.674956	0.907805	-0.0308995	B4galt3	ENSMUSG00000052423	57370
699.726	0.224745	0.303325	0.740938	0.458731	0.819718	0.0528365	Ppox	ENSMUSG00000062729	19044
673.252	-0.0408806	0.28521	-0.143335	0.886026	0.971921	-0.0104249	Usp21	ENSMUSG00000053483	30941
1195.52	0.485432	0.243902	1.99028	0.0465605	0.405735	0.161564	Ufc1	ENSMUSG00000062963	66155
915.16	0.284471	0.156033	1.82315	0.068281	0.459867	0.151311	Dedd	ENSMUSG00000013973	21945
714.288	0.665598	0.550619	1.20882	0.226733	0.678616	0.0641922	Nit1	ENSMUSG00000013997	27045
384.63	0.268393	0.275077	0.975702	0.329212	0.748951	0.0728599	Pfdn2	ENSMUSG00000006412	18637
74.0553	0.913316	0.449687	2.031	0.0422548	0.395548	0.137451	Nectin4	ENSMUSG00000006411	71740
1601.15	-0.198251	0.432399	-0.45849	0.6466	0.897277	-0.0268837	Arhgap30	ENSMUSG00000048865	226652
1008.12	0.0416868	0.183803	0.226802	0.820578	0.951958	0.0184239	Usf1	ENSMUSG00000026641	22278
266.041	1.59238	0.925128	1.72125	0.0852047	0.491909	0.0906358	Tstd1	ENSMUSG00000103711	226654
2664.17	0.634254	0.369611	1.716	0.0861613	0.494394	0.117638	F11r	ENSMUSG00000038235	16456
50.56	0.600521	0.280094	2.144	0.0320329	0.351364	0.170381	Alyref2	ENSMUSG00000060244	56009
4.91572	-0.170348	1.30633	-0.130402	0.896248	NA	-0.00430293	Itln1	ENSMUSG00000038209	16429
102.248	-0.31394	0.567921	-0.552789	0.580408	0.875126	-0.0274751	Cd244a	ENSMUSG00000004709	18106
149.491	0.222003	0.785475	0.282635	0.777456	0.940284	0.0115049	Ly9	ENSMUSG00000004707	17085
60.8766	-1.33374	0.896198	-1.48822	0.136694	0.578012	-0.0704658	Slamf7	ENSMUSG00000038179	75345
196.424	-0.0107838	0.59645	-0.01808	0.985575	0.996774	-0.000862295	Cd48	ENSMUSG00000015355	12506
292.808	-0.257116	0.322059	-0.798351	0.424667	0.802782	-0.0554402	Slamf1	ENSMUSG00000015316	27218
640.253	0.314875	0.430926	0.730694	0.464966	0.823107	0.0432406	Cd84	ENSMUSG00000038147	12523
67.0341	0.367637	0.456348	0.805606	0.42047	0.800035	0.0462131	Gm10521	ENSMUSG00000073492	100038548
153.666	0.361881	0.705052	0.513268	0.607764	0.885388	0.0224031	Slamf6	ENSMUSG00000015314	30925
366.096	-0.609254	0.478761	-1.27256	0.203173	0.65647	-0.0732927	Vangl2	ENSMUSG00000026556	93840
3327.41	0.163211	0.134088	1.21719	0.223531	0.676559	0.0973216	Ncstn	ENSMUSG00000003458	59287
9993.22	0.0441348	0.124076	0.355708	0.722059	0.922047	0.0277164	Copa	ENSMUSG00000026553	12847
1718.61	0.505933	0.450633	1.12272	0.261559	0.70116	0.0660183	Pex19	ENSMUSG00000003464	19298
3934.83	0.170112	0.223157	0.762296	0.445884	0.814235	0.0604402	Dcaf8	ENSMUSG00000026554	98193
3587.56	-0.700275	0.370873	-1.88818	0.0590018	0.441804	-0.132215	Pea15a	ENSMUSG00000013698	18611
32.5135	-0.322522	0.601079	-0.536571	0.591564	0.880405	-0.0257455	Casq1	ENSMUSG00000007122	12372
21.7593	-0.657386	0.725325	-0.906334	0.364759	0.769604	-0.0402845	Atp1a4	ENSMUSG00000007107	27222
341.808	-0.74977	0.464245	-1.61503	0.106304	0.532278	-0.0986336	Atp1a2	ENSMUSG00000007097	98660
5.08788	0.0599932	1.36404	0.0439822	0.964919	NA	0.00143303	Kcnj9	ENSMUSG00000038026	16524
135.257	-0.0914913	1.03013	-0.0888154	0.929229	0.982872	-0.00316548	Kcnj10	ENSMUSG00000044708	16513
1164.62	-0.0438691	0.167071	-0.262577	0.792876	0.943738	-0.0213857	Pigm	ENSMUSG00000050229	67556
149.528	-0.605879	0.716471	-0.845643	0.397752	0.785512	-0.0375601	Slamf9	ENSMUSG00000026548	98365
418.23	-0.910761	0.776514	-1.17288	0.240842	0.690445	-0.0527821	Igsf9	ENSMUSG00000037995	93842
6888.9	-0.416543	0.543194	-0.76684	0.443177	0.812419	-0.0395543	Tagln2	ENSMUSG00000026547	21346
168.782	-0.386689	0.251282	-1.53887	0.123837	0.559354	-0.120847	Cfap45	ENSMUSG00000026546	71870
9.02382	-0.566983	2.20408	-0.257243	0.796991	0.945248	-0.00775625	Vsig8	ENSMUSG00000049598	240916
149.207	-0.248754	1.1036	-0.225401	0.821667	0.952056	-0.00786001	Slamf8	ENSMUSG00000053318	74748
56.2531	0.25177	0.631796	0.398499	0.690262	0.912961	0.0184555	Fcrl6	ENSMUSG00000070504	677296
114.971	0.578254	0.617246	0.936829	0.348847	0.759632	0.0454513	Dusp23	ENSMUSG00000026544	68440
3571.96	0.87015	1.37391	0.633337	0.526514	0.853078	0.021645	Crp	ENSMUSG00000037942	12944
6965.25	2.69341	1.35108	1.99353	0.0462036	0.404677	0.128198	Apcs	ENSMUSG00000026542	20219
13.3459	1.11701	1.31055	0.852323	0.394035	0.783682	0.0306909	Olfr16	ENSMUSG00000037924	18313
3.92384	-2.94905	1.52945	-1.92818	0.0538324	NA	-0.116182	Fcer1a	ENSMUSG00000005339	14125
191.002	0.530932	0.789392	0.672583	0.501213	0.841094	0.0279685	Ackr1	ENSMUSG00000037872	13349
200.714	-0.86416	0.539197	-1.60268	0.109005	0.537749	-0.0915631	Cadm3	ENSMUSG00000005338	94332
547.858	-0.166927	0.401902	-0.415343	0.677891	0.909067	-0.0254158	Aim2	ENSMUSG00000037860	383619
1.52782	2.3697	2.48307	0.954343	0.33991	NA	0.0315064	Ifi206	ENSMUSG00000037849	102639543
832.22	0.0727382	0.518196	0.140368	0.888369	0.972865	0.00732172	Ifi207	ENSMUSG00000073490	226691
752.169	0.0278869	0.30548	0.0912889	0.927263	0.982227	0.00644159	Ifi204	ENSMUSG00000073489	15951
1009.75	-0.545888	0.399576	-1.36617	0.171886	0.620639	-0.0872679	Ifi203	ENSMUSG00000039997	15950
812.74	-0.529462	0.375865	-1.40865	0.158939	0.609794	-0.0931066	Ifi202b	ENSMUSG00000026535	26388
55.6259	-1.26852	0.604391	-2.09884	0.0358312	0.369843	-0.139731	Ifi211	ENSMUSG00000026536	381308
320.118	-0.573258	0.425868	-1.34609	0.178272	0.629676	-0.0830541	Ifi205	ENSMUSG00000054203	226695
56.7197	-0.213999	0.335977	-0.636945	0.524161	0.852469	-0.043164	Olfr433	ENSMUSG00000045381	258712
2.35717	-1.69976	1.30226	-1.30524	0.19181	NA	-0.0543155	Olfr432	ENSMUSG00000047048	258711
117.747	1.97731	1.04469	1.89272	0.0583954	0.439983	0.111357	Spta1	ENSMUSG00000026532	20739
21.2263	1.78748	1.08134	1.65303	0.0983256	0.516301	0.083035	Fmn2	ENSMUSG00000028354	54418
382.645	0.454505	0.741629	0.612847	0.539977	0.858526	0.0261843	Grem2	ENSMUSG00000050069	23893
28.6201	-1.10711	0.602593	-1.83724	0.0661745	0.457158	-0.108348	Rgs7	ENSMUSG00000026527	24012
1847.31	1.45694	0.509794	2.8579	0.00426452	0.154691	0.341349	Fh1	ENSMUSG00000026526	14194
2514.76	1.6539	1.0732	1.54108	0.123297	0.558672	0.0729305	Kmo	ENSMUSG00000039783	98256
69.5182	-0.263273	0.490015	-0.537276	0.591077	0.880273	-0.0292365	Opn3	ENSMUSG00000026525	13603
653.989	-0.816472	0.46513	-1.75536	0.0791973	0.479828	-0.109844	Chml	ENSMUSG00000078185	12663
343.551	-0.71227	0.761496	-0.935356	0.349605	0.760613	-0.040771	Exo1	ENSMUSG00000039748	26909
56.1319	-1.6858	0.710833	-2.37158	0.0177122	0.27931	-0.198752	Pld5	ENSMUSG00000055214	319455
9.78023	-1.02029	0.641242	-1.59111	0.111585	0.543146	-0.0850253	Rbm8a2	ENSMUSG00000078184	545388
5764.81	-0.239123	0.455774	-0.524652	0.599825	0.882646	-0.0298393	Cep170	ENSMUSG00000057335	545389
846.871	0.113305	0.228461	0.495951	0.619929	0.889147	0.0389671	Sdccag8	ENSMUSG00000026504	76816
1369.28	-0.263904	0.372709	-0.708068	0.478903	0.83066	-0.045496	Akt3	ENSMUSG00000019699	23797
366.146	0.115036	0.34063	0.337714	0.735578	0.925716	0.022625	Zbtb18	ENSMUSG00000063659	30928
7.49586	0.818387	1.09504	0.747358	0.454847	0.818702	0.027543	1700016C15Rik	ENSMUSG00000015962	69428
2325.58	0.150852	0.304341	0.495666	0.62013	0.889297	0.0351456	Adss	ENSMUSG00000015961	11566
1510.36	0.601492	0.266065	2.26069	0.0237783	0.316044	0.184354	Desi2	ENSMUSG00000026502	78825
192.664	0.759059	0.398173	1.90636	0.0566039	0.435276	0.130346	Cox20	ENSMUSG00000026500	66359
3717.24	0.742293	0.302475	2.45406	0.0141252	0.256466	0.20147	NA	NA	NA
9647.31	-0.238061	0.162203	-1.46768	0.142192	0.585663	-0.121191	Hnrnpu	ENSMUSG00000039630	51810
61.9604	0.353094	0.554424	0.636866	0.524212	0.852469	0.0322367	Efcab2	ENSMUSG00000026495	68226
2366.26	-2.15906	0.736304	-2.93229	0.00336471	0.143095	-0.505161	Kif26b	ENSMUSG00000026494	269152
398.382	-0.524136	0.239454	-2.18888	0.0286053	0.33302	-0.181086	Smyd3	ENSMUSG00000055067	69726
520.329	0.24255	0.300935	0.805991	0.420248	0.800035	0.0577602	Tfb2m	ENSMUSG00000026492	15278
80.3655	-0.141557	0.307199	-0.460798	0.644944	0.897097	-0.0325192	Gm1818	ENSMUSG00000091277	217536
886.269	-0.203382	0.34096	-0.596497	0.550843	0.86323	-0.0400895	Cnst	ENSMUSG00000038949	226744
440.603	-0.45234	0.437007	-1.03509	0.300628	0.730668	-0.0615883	Sccpdh	ENSMUSG00000038936	109232
4612.6	-0.151991	0.197199	-0.770749	0.440856	0.811237	-0.0624718	Ahctf1	ENSMUSG00000026491	226747
4168.44	-0.138196	0.308717	-0.447647	0.654408	0.90033	-0.0315142	Cdc42bpa	ENSMUSG00000026490	226751
1702.19	0.254483	1.1226	0.22669	0.820665	0.951958	0.00785868	Coq8a	ENSMUSG00000026489	67426
1579.88	0.988189	0.788123	1.25385	0.209896	0.664229	0.0571325	Psen2	ENSMUSG00000010609	19165
2034.79	0.0111844	0.271767	0.0411545	0.967173	0.991244	0.00305097	Itpkb	ENSMUSG00000038855	320404
74.8695	-0.365232	0.864349	-0.422551	0.672623	0.907547	-0.0164917	Stum	ENSMUSG00000053963	381310
1827.67	0.0230984	0.293246	0.0787681	0.937217	0.985196	0.0056605	Parp1	ENSMUSG00000026496	11545
336.741	-0.214058	0.28548	-0.74982	0.453363	0.817675	-0.0548906	Lin9	ENSMUSG00000058729	72568
2101.12	0.0678016	0.144156	0.470336	0.638115	0.895278	0.0378721	Acbd3	ENSMUSG00000026499	170760
1385.75	0.136808	0.19671	0.695477	0.486756	0.835063	0.0563327	H3f3a	ENSMUSG00000060743	15078
887.61	0.189487	0.245646	0.771383	0.44048	0.811017	0.0596216	Sde2	ENSMUSG00000038806	208768
9.55716	0.0147204	0.569921	0.0258288	0.979394	0.995268	0.00126768	Lefty2	ENSMUSG00000066652	320202
704.445	-0.358539	0.465535	-0.770166	0.441202	0.811237	-0.0435931	Pycr2	ENSMUSG00000026520	69051
122.449	-1.04883	0.724327	-1.448	0.147617	0.594111	-0.0713993	Lefty1	ENSMUSG00000038793	13590
1527.07	-0.284617	0.401101	-0.709591	0.477958	0.830152	-0.0437536	Tmem63a	ENSMUSG00000026519	208795
3207.68	1.004	0.707634	1.41881	0.155953	0.605554	0.0699593	Ephx1	ENSMUSG00000038776	13849
19.3415	-0.923465	1.16134	-0.79517	0.426515	0.803495	-0.0290746	9130409I23Rik	ENSMUSG00000038768	619326
1928.41	-0.129964	0.177695	-0.73139	0.464541	0.823103	-0.0597426	Nvl	ENSMUSG00000026516	67459
989.883	0.111048	0.476785	0.232911	0.815831	0.950847	0.0128152	Cnih4	ENSMUSG00000062169	98417
7261.61	0.091749	0.254877	0.359974	0.718866	0.920857	0.0273516	Wdr26	ENSMUSG00000038733	226757
4.71467	-3.30992	1.45818	-2.26991	0.0232132	NA	-0.191113	Ccdc121	ENSMUSG00000050625	403180
1337.32	0.310874	0.194548	1.59793	0.110059	0.539844	0.132151	Lbr	ENSMUSG00000004880	98386
1574.73	-0.542568	0.296165	-1.83198	0.0669542	0.457158	-0.138763	Enah	ENSMUSG00000022995	13800
1076.7	0.815329	0.252356	3.23087	0.00123415	0.0885583	0.32756	Srp9	ENSMUSG00000026511	27058
2694.35	0.468085	0.248423	1.88422	0.0595348	0.441947	0.151208	Degs1	ENSMUSG00000038633	13244
1076.71	-0.387742	0.246387	-1.57371	0.115554	0.547867	-0.124472	Fbxo28	ENSMUSG00000047539	67948
1187.22	0.227183	0.196559	1.1558	0.247762	0.694087	0.0943581	Trp53bp2	ENSMUSG00000026510	209456
5267.09	-0.334157	0.35519	-0.940785	0.346815	0.759146	-0.0624628	Capn2	ENSMUSG00000026509	12334
5.28117	2.65499	1.22173	2.17313	0.0297703	NA	0.165793	Capn8	ENSMUSG00000038599	170725
45.6619	0.0865991	0.76562	0.11311	0.909944	0.976661	0.00465072	Susd4	ENSMUSG00000038576	96935
195.762	0.657008	0.443694	1.48077	0.138668	0.580718	0.0907072	Tlr5	ENSMUSG00000079164	53791
535.681	-0.59274	0.427978	-1.38498	0.166059	0.61734	-0.0855354	Disp1	ENSMUSG00000030768	68897
1136.69	-0.0640145	0.153533	-0.416944	0.676719	0.908477	-0.0338231	Brox	ENSMUSG00000046836	71678
1402.74	-0.263531	0.294423	-0.895075	0.370747	0.771439	-0.0648955	Aida	ENSMUSG00000042901	108909
5460.76	0.0645807	0.42503	0.151944	0.879231	0.970257	0.00896788	Mia3	ENSMUSG00000056050	338366
363.817	-0.32782	0.221746	-1.47836	0.139312	0.581956	-0.119474	Taf1a	ENSMUSG00000072258	21339
23.4787	-0.00567414	0.906195	-0.00626151	0.995004	0.999632	-0.000235839	Hhipl2	ENSMUSG00000053461	78772
944.809	-0.279873	0.446018	-0.627493	0.530336	0.854095	-0.0362606	Dusp10	ENSMUSG00000039384	63953
35.2385	-0.341492	0.549759	-0.621167	0.53449	0.855407	-0.0315827	1700056E22Rik	ENSMUSG00000044854	73363
603.689	0.277917	0.401104	0.69288	0.488385	0.835494	0.0427028	Hlx	ENSMUSG00000039377	15284
2243.31	0.939595	1.31323	0.715485	0.474309	0.828498	0.0250395	Mtarc1	ENSMUSG00000026621	66112
3175.99	0.907316	0.675979	1.34223	0.179523	0.630705	0.0661326	Mtarc2	ENSMUSG00000073481	67247
2217.01	0.702954	0.652115	1.07796	0.281051	0.716421	0.0516214	C130074G19Rik	ENSMUSG00000039349	226777
372.015	-0.764013	0.355639	-2.14828	0.0316911	0.34995	-0.159692	Mark1	ENSMUSG00000026620	226778
2608.1	-0.0646947	0.19922	-0.324739	0.745378	0.928218	-0.0261724	Rab3gap2	ENSMUSG00000039318	98732
2072.12	0.341039	0.252812	1.34898	0.177343	0.628955	0.104932	Iars2	ENSMUSG00000026618	381314
1045.51	0.504251	0.38638	1.30506	0.191871	0.644457	0.0844367	Bpnt1	ENSMUSG00000026617	23827
6776.29	0.473349	0.219924	2.15233	0.0313714	0.349019	0.180064	Eprs	ENSMUSG00000026615	107508
802.3	1.39979	1.24317	1.12598	0.260174	0.700371	0.0441273	Slc30a10	ENSMUSG00000026614	226781
288.499	0.653929	0.5352	1.22184	0.221768	0.675688	0.0659608	Lyplal1	ENSMUSG00000039246	226791
585.019	-1.44905	0.580409	-2.4966	0.0125391	0.242915	-0.220612	Tgfb2	ENSMUSG00000039239	21808
470.371	0.404907	0.231084	1.75221	0.0797381	0.480596	0.141988	Rrp15	ENSMUSG00000001305	67223
6.11016	1.14653	0.854703	1.34144	0.179779	NA	0.061016	Spata17	ENSMUSG00000026611	74717
962.661	0.135378	0.204063	0.663415	0.507065	0.843692	0.0534401	Gpatch2	ENSMUSG00000039210	67769
53.8002	0.0757073	1.59771	0.047385	0.962206	0.990403	0.00149352	Esrrg	ENSMUSG00000026610	26381
1380.02	0.659996	0.212797	3.10153	0.00192523	0.108954	0.288941	Kctd3	ENSMUSG00000026608	226823
103.016	-1.50803	0.88079	-1.71214	0.0868714	0.49573	-0.0900378	Kcnk2	ENSMUSG00000037624	16526
1704.2	-0.0839561	0.569702	-0.147368	0.882841	0.971169	-0.0072396	Cenpf	ENSMUSG00000026605	108000
2388.9	-0.467446	0.553748	-0.844149	0.398586	0.785874	-0.0432489	Ptpn14	ENSMUSG00000026604	19250
1072.7	0.12216	0.209696	0.582558	0.560191	0.867098	0.0466692	Smyd2	ENSMUSG00000026603	226830
3207.68	0.685189	0.968055	0.7078	0.47907	0.83071	0.0270313	Prox1	ENSMUSG00000010175	19130
1242.98	-0.164482	0.209501	-0.785116	0.432386	0.806187	-0.0630732	Rps6kc1	ENSMUSG00000089872	320119
867.092	0.0471972	0.170991	0.276021	0.782532	0.9416	0.0224852	Angel2	ENSMUSG00000026634	52477
327.307	-0.405264	0.742489	-0.545819	0.585191	0.877891	-0.023199	Vash2	ENSMUSG00000037568	226841
496.854	-0.110304	0.204587	-0.539155	0.58978	0.879756	-0.0433535	Flvcr1	ENSMUSG00000066595	226844
156.645	0.350489	0.397522	0.881686	0.377947	0.774775	0.0549561	Tatdn3	ENSMUSG00000026632	68972
893.634	-0.107902	0.21607	-0.499384	0.617509	0.888725	-0.0397417	Nsl1	ENSMUSG00000062510	381318
91.8727	-0.42728	0.693528	-0.616096	0.537831	0.857064	-0.0273084	Batf3	ENSMUSG00000026630	381319
20.4745	1.94897	1.3723	1.42022	0.155545	0.6051	0.0619349	Fam71a	ENSMUSG00000091017	619288
2014.28	1.79868	0.55245	3.25582	0.00113065	0.0861431	0.694253	Atf3	ENSMUSG00000026628	11910
322.251	0.0907646	0.307489	0.295179	0.767857	0.936483	0.0207873	Nenf	ENSMUSG00000037499	66208
300.906	-0.405266	0.328384	-1.23412	0.217157	0.672299	-0.0862005	Pacc1	ENSMUSG00000026627	66950
2836.44	0.0673695	0.434307	0.15512	0.876727	0.969702	0.00903622	Ppp2r5a	ENSMUSG00000026626	226849
661.2	-0.562474	0.545027	-1.03201	0.302067	0.731636	-0.0541252	Dtl	ENSMUSG00000037474	76843
1219.92	0.260053	0.213278	1.21931	0.222727	0.676372	0.0985032	Ints7	ENSMUSG00000037461	77065
6375.1	0.642251	0.378685	1.696	0.089885	0.500672	0.114775	Lpgat1	ENSMUSG00000026623	226856
527.075	1.25536	0.531788	2.36063	0.0182438	0.282297	0.183547	Nek2	ENSMUSG00000026622	18005
1383.93	0.996075	0.515375	1.93272	0.0532707	0.426966	0.122426	Slc30a1	ENSMUSG00000037434	22782
7.96388	0.622464	1.20565	0.516289	0.605653	0.88476	0.0179121	Rd3	ENSMUSG00000049353	74023
1366.62	-0.43607	0.253979	-1.71696	0.0859874	0.493683	-0.135611	Traf5	ENSMUSG00000026637	22033
1509.87	0.000513143	0.18261	0.00281005	0.997758	1	0.000228275	Rcor3	ENSMUSG00000037395	214742
106.952	-1.88273	0.807583	-2.33132	0.0197366	0.29086	-0.194668	Kcnh1	ENSMUSG00000058248	16510
465.85	-0.222933	0.206282	-1.08072	0.279822	0.715885	-0.0875141	Hhat	ENSMUSG00000037375	226861
115.846	-0.628	0.896334	-0.700631	0.483533	0.833062	-0.0275669	Sertad4	ENSMUSG00000016262	214791
341.424	-0.126646	1.01029	-0.125356	0.900242	0.974737	-0.00450609	Syt14	ENSMUSG00000016200	329324
536.111	-0.0986498	0.25272	-0.390352	0.696277	0.914633	-0.0297515	Utp25	ENSMUSG00000016181	215193
893.342	0.98396	0.762782	1.28996	0.197064	0.648643	0.0599794	Irf6	ENSMUSG00000026638	54139
239.312	0.183148	0.259162	0.706693	0.479757	0.831099	0.0536198	A130010J15Rik	ENSMUSG00000079144	319266
272.786	-0.394436	0.538357	-0.732667	0.463762	0.823103	-0.0379263	Traf3ip3	ENSMUSG00000037318	215243
1213.81	-0.463017	0.447917	-1.03371	0.301271	0.731252	-0.0606442	Lamb3	ENSMUSG00000026639	16780
3560.17	0.443055	0.952113	0.465339	0.641689	0.896359	0.0174413	Hsd11b1	ENSMUSG00000016194	15483
509.575	1.11098	0.754405	1.47265	0.140845	0.584733	0.0722369	G0s2	ENSMUSG00000009633	14373
13.6971	-0.76763	0.884553	-0.867817	0.385495	0.779083	-0.0351178	Camk1g	ENSMUSG00000016179	215303
3036.94	0.30132	0.333878	0.902485	0.366799	0.770704	0.061755	Plxna2	ENSMUSG00000026640	18845
2268.39	-0.188193	0.533243	-0.352921	0.724147	0.922434	-0.0181335	Cd34	ENSMUSG00000016494	12490
100.486	-0.323967	0.514556	-0.629605	0.528953	0.853681	-0.0333476	Cd46	ENSMUSG00000016493	17221
1634.41	0.519343	0.216287	2.40118	0.0163423	0.270958	0.205049	Cr1l	ENSMUSG00000016481	12946
26.6932	0.767533	1.29011	0.594938	0.551885	0.863748	0.0204946	Cr2	ENSMUSG00000026616	12902
21.7773	-0.619553	0.634233	-0.976854	0.328642	0.748732	-0.0468904	H60c	ENSMUSG00000091618	670558
60.9305	-0.864077	0.498702	-1.73265	0.0831578	0.487798	-0.105018	Ppp1r14c	ENSMUSG00000040653	76142
635.001	1.00675	1.37718	0.73102	0.464767	0.823103	0.0254114	Iyd	ENSMUSG00000019762	70337
777.034	0.404103	0.38611	1.0466	0.295284	0.727536	0.0667546	Plekhg1	ENSMUSG00000040624	213783
1144.84	0.337174	0.552266	0.610528	0.541512	0.858924	0.0309415	Mthfd1l	ENSMUSG00000040675	270685
3630.46	1.16979	0.851152	1.37436	0.169331	0.618946	0.0632248	Akap12	ENSMUSG00000038587	83397
365.269	-0.191872	0.210391	-0.91198	0.361779	0.768046	-0.0733637	Zbtb2	ENSMUSG00000075327	381990
681.997	-0.159861	0.285763	-0.559418	0.575876	0.874063	-0.0408032	Rmnd1	ENSMUSG00000019763	66084
1322.28	0.0449293	0.249135	0.180341	0.856885	0.963812	0.013791	Armt1	ENSMUSG00000061759	73419
9.71514	-0.0212851	1.09144	-0.0195018	0.984441	0.996704	-0.000679442	Ccdc170	ENSMUSG00000019767	100504234
1219.23	0.628912	0.796053	0.790039	0.429505	0.804731	0.033119	Esr1	ENSMUSG00000019768	13982
225.501	0.787203	0.546227	1.44116	0.149538	0.59801	0.0794061	Myct1	ENSMUSG00000046916	68632
2.60391	-0.699539	3.42445	-0.204278	0.838136	NA	-0.00548243	Vip	ENSMUSG00000019772	22353
187.421	-0.787133	0.537208	-1.46523	0.142858	0.58619	-0.081685	Fbxo5	ENSMUSG00000019773	67141
204.745	-0.683737	0.317492	-2.15355	0.0312752	0.349019	-0.165489	Mtrf1l	ENSMUSG00000019774	108853
264.965	-3.58072	1.39326	-2.57002	0.0101692	0.224829	-0.314026	Rgs17	ENSMUSG00000019775	56533
157.538	-0.150083	0.619719	-0.242179	0.808641	0.948405	-0.0113032	Ipcef1	ENSMUSG00000064065	320495
749.499	0.548077	0.402067	1.36315	0.172836	0.622583	0.0867763	Cnksr3	ENSMUSG00000015202	215748
424.176	-0.73097	0.824209	-0.886874	0.375147	0.773458	-0.03706	Ulbp1	ENSMUSG00000079685	77777
192.063	0.213906	0.44642	0.479159	0.631826	0.893174	0.0275695	Lrp11	ENSMUSG00000019796	237253
1182.73	0.294058	0.228003	1.28971	0.197152	0.648643	0.102964	Pcmt1	ENSMUSG00000019795	18537
239.967	-0.285217	0.37765	-0.755241	0.450105	0.816352	-0.048238	Nup43	ENSMUSG00000040034	69912
3333.92	0.272882	0.21032	1.29746	0.194473	0.646811	0.105289	Lats1	ENSMUSG00000040021	16798
625.543	0.16964	0.176633	0.960413	0.336847	0.754335	0.0787026	Katna1	ENSMUSG00000019794	23924
851.796	0.672761	0.295911	2.27352	0.0229947	0.311549	0.181291	Ginm1	ENSMUSG00000040006	215751
1275.68	-0.0512821	0.170987	-0.299918	0.76424	0.934834	-0.0244343	Ppil4	ENSMUSG00000015757	67418
148.235	-0.227875	0.696759	-0.32705	0.74363	0.927504	-0.0142578	Zc3h12d	ENSMUSG00000039981	237256
3384.42	0.364641	0.244591	1.49082	0.136008	0.578012	0.117736	Tab2	ENSMUSG00000015755	68652
258.008	-0.648185	0.433012	-1.49692	0.134414	0.57623	-0.0929787	Ust	ENSMUSG00000047712	338362
3774.15	0.245467	0.302973	0.810194	0.417828	0.798927	0.0578934	Sash1	ENSMUSG00000015305	70097
237.063	-0.432165	0.748749	-0.577183	0.563816	0.868184	-0.0244733	Gm9930	ENSMUSG00000053980	791352
821.432	-0.328907	0.709182	-0.463784	0.642803	0.896616	-0.0201253	Samd5	ENSMUSG00000060487	320825
1197.72	-0.0981745	0.29196	-0.33626	0.736675	0.925716	-0.0242432	Stxbp5	ENSMUSG00000019790	78808
27.2268	0.85782	0.528529	1.62303	0.104582	0.528578	0.0938857	Adgb	ENSMUSG00000050994	215772
689.85	0.626755	0.559603	1.12	0.262714	0.702079	0.0583829	Rab32	ENSMUSG00000019832	67844
77.8182	0.0164435	0.579208	0.0283896	0.977351	0.994333	0.00137922	Grm1	ENSMUSG00000019828	14816
2078.44	-0.172999	0.22503	-0.768783	0.442022	0.811717	-0.0608427	Shprh	ENSMUSG00000090112	268281
1203.55	0.012468	0.264398	0.0471561	0.962389	0.990403	0.00353209	Fbxo30	ENSMUSG00000047648	71865
168.213	0.27667	0.508223	0.544387	0.586175	0.878203	0.0289687	Epm2a	ENSMUSG00000055493	13853
9816.58	-0.0321324	0.311823	-0.103047	0.917926	0.979342	-0.00720216	Utrn	ENSMUSG00000019820	22288
274.514	0.29821	0.5639	0.528835	0.59692	0.881864	0.0263752	Stx11	ENSMUSG00000039232	74732
630.717	0.347261	0.202775	1.71254	0.0867969	0.495671	0.141604	Sf3b5	ENSMUSG00000078348	66125
488.682	-0.281094	0.719054	-0.390922	0.695855	0.914628	-0.0167763	Plagl1	ENSMUSG00000019817	22634
504.958	0.416116	0.197695	2.10484	0.0353053	0.367073	0.177537	Ltv1	ENSMUSG00000019814	353258
973.218	0.0265998	0.360225	0.0738422	0.941136	0.985821	0.00479397	Phactr2	ENSMUSG00000062866	215789
685.502	0.608836	0.321757	1.89222	0.0584614	0.440313	0.139895	Fuca2	ENSMUSG00000019810	66848
391.613	0.813138	0.390118	2.08434	0.0371297	0.375348	0.148818	Pex3	ENSMUSG00000019809	56535
132.808	0.415129	0.372275	1.11511	0.264802	0.703561	0.0727589	Adat2	ENSMUSG00000019808	66757
1203.53	0.163063	0.363241	0.448911	0.653496	0.899969	0.0291027	Aig1	ENSMUSG00000019806	66253
3196.97	-0.24546	0.305691	-0.802967	0.421994	0.800755	-0.0571381	Hivep2	ENSMUSG00000015501	15273
794.789	-0.111859	0.727359	-0.153788	0.877777	0.970135	-0.00651266	Adgrg6	ENSMUSG00000039116	215798
546.9	0.163535	0.18135	0.901763	0.367183	0.770829	0.0737614	Vta1	ENSMUSG00000019868	66201
170.892	-0.10491	0.228927	-0.458269	0.646759	0.897277	-0.0359746	Gje1	ENSMUSG00000019867	76743
1770.87	0.78361	0.563438	1.39077	0.164296	0.615309	0.0749	Cited2	ENSMUSG00000039910	17684
16.8401	-0.259123	0.638052	-0.406116	0.684657	0.91126	-0.0187016	Txlnb	ENSMUSG00000039891	378431
1116.66	0.117123	0.265308	0.44146	0.65888	0.901311	0.0330985	Heca	ENSMUSG00000039879	380629
529.186	-0.0415278	0.309407	-0.134217	0.893231	0.97361	-0.00941601	Abracl	ENSMUSG00000078453	73112
1167.24	0.0293631	0.275863	0.106441	0.915233	0.97845	0.007846	Reps1	ENSMUSG00000019854	19707
251.396	0.155305	0.445766	0.348401	0.727539	0.923301	0.0200159	Ccdc28a	ENSMUSG00000059554	215814
1383.46	-0.188317	0.351311	-0.536039	0.591931	0.880405	-0.03543	Nhsl1	ENSMUSG00000039835	215819
125.323	-0.256441	0.596615	-0.429827	0.667322	0.904878	-0.0206353	Hebp2	ENSMUSG00000019853	56016
60.0366	0.208357	0.749741	0.277905	0.781085	0.941089	0.0116022	Arfgef3	ENSMUSG00000019852	215821
1543.4	1.1619	0.525205	2.21228	0.0269474	0.326903	0.157285	Perp	ENSMUSG00000019851	64058
2707.41	0.104442	0.578537	0.180527	0.856738	0.963812	0.00878621	Tnfaip3	ENSMUSG00000019850	21929
2947.88	0.706296	0.362941	1.94604	0.0516501	0.420467	0.138594	Ifngr1	ENSMUSG00000020009	15979
6.03732	-1.80166	1.24354	-1.44882	0.147387	NA	-0.0646474	Il20ra	ENSMUSG00000020007	237313
4.17154	-0.437798	0.972548	-0.450156	0.652598	NA	-0.0167044	Slc35d3	ENSMUSG00000050473	76157
429.313	0.550477	0.60368	0.911868	0.361838	0.768088	0.0446872	Pex7	ENSMUSG00000020003	18634
1739.58	0.729488	0.274792	2.65469	0.00793806	0.201466	0.22983	Map3k5	ENSMUSG00000071369	26408
420.433	1.0632	0.919634	1.15611	0.247637	0.694084	0.0489074	Map7	ENSMUSG00000019996	17761
10.514	-0.368216	0.804608	-0.457634	0.647215	0.897277	-0.018545	4933406P04Rik	ENSMUSG00000069713	74420
4729.89	-0.0742753	0.194017	-0.382829	0.701847	0.917058	-0.0309687	Bclaf1	ENSMUSG00000037608	72567
98.0739	-0.273186	0.526285	-0.519083	0.603703	0.883809	-0.027009	Mtfr2	ENSMUSG00000019992	71804
630.661	0.41058	0.532201	0.771476	0.440425	0.811017	0.040294	Pde7b	ENSMUSG00000019990	29863
278.719	-0.113485	0.29021	-0.391044	0.695764	0.914574	-0.02828	Ahi1	ENSMUSG00000019986	52906
45.469	-0.956989	0.867543	-1.1031	0.269982	0.708735	-0.0469597	Myb	ENSMUSG00000019982	17863
1836.08	0.379558	0.267407	1.4194	0.155782	0.605261	0.108715	Hbs1l	ENSMUSG00000019977	56422
65.1529	0.0523778	0.707686	0.0740128	0.941	0.985821	0.00318158	Gm9923	ENSMUSG00000053830	100040505
1875.65	1.27334	1.32961	0.957679	0.338225	0.755329	0.0353032	Aldh8a1	ENSMUSG00000037542	237320
3442.04	1.44078	0.651896	2.21014	0.0270951	0.32725	0.158617	Sgk1	ENSMUSG00000019970	20393
13.7716	-0.404823	0.645491	-0.627154	0.530558	0.854095	-0.0289775	AF366264	ENSMUSG00000057116	231201
196.205	-0.420382	0.297415	-1.41345	0.157522	0.608057	-0.103998	E030030I06Rik	ENSMUSG00000097327	319887
113.522	0.568055	0.700459	0.810975	0.41738	0.798736	0.0363167	Gm16505	ENSMUSG00000096107	100039182
14.8342	-0.297143	0.932057	-0.318804	0.749875	0.929413	-0.0119464	Slc2a12	ENSMUSG00000037490	353169
541.463	-0.171407	0.207846	-0.824682	0.409552	0.792849	-0.0663829	Tbpl1	ENSMUSG00000071359	237336
236.409	0.0267421	0.753469	0.0354919	0.971687	0.992716	0.00147146	Tcf21	ENSMUSG00000045680	21412
113.528	-0.582534	0.710762	-0.819591	0.412449	0.794435	-0.0364548	Eya4	ENSMUSG00000010461	14051
11414.2	0.373278	0.390267	0.956467	0.338836	0.756019	0.0604102	Rps12	ENSMUSG00000061983	20042
609.5	0.0559632	0.226302	0.247294	0.804681	0.947442	0.0194395	Slc18b1	ENSMUSG00000037455	76306
379.802	1.9739	1.12316	1.75744	0.078842	0.479444	0.0940855	Vnn3	ENSMUSG00000020010	26464
547.289	0.418707	0.384338	1.08943	0.275966	0.713154	0.0698016	Vnn1	ENSMUSG00000037440	22361
1605.59	0.0755711	0.281912	0.268066	0.788648	0.942573	0.0196027	Stx7	ENSMUSG00000019998	53331
130.1	-1.67801	1.2303	-1.3639	0.172599	0.622084	-0.0585782	Moxd1	ENSMUSG00000020000	59012
7264.76	0.624591	0.853418	0.73187	0.464248	0.823103	0.0295212	Ccn2	ENSMUSG00000019997	14219
1960.18	-0.417581	0.245106	-1.70367	0.088442	0.497925	-0.135786	Enpp1	ENSMUSG00000037370	18605
494.048	0.576419	0.597611	0.964538	0.334776	0.753333	0.0477604	Enpp3	ENSMUSG00000019989	209558
1653.88	-0.0883513	0.217162	-0.406845	0.684122	0.911126	-0.032317	Med23	ENSMUSG00000019984	70208
9252.33	2.61679	0.872138	3.00043	0.00269596	0.126665	0.63475	Arg1	ENSMUSG00000019987	11846
393.798	0.283608	0.318947	0.8892	0.373895	0.772415	0.0621825	Akap7	ENSMUSG00000039166	432442
5152.93	0.0376372	0.436853	0.0861553	0.931343	0.983782	0.00499925	Epb41l2	ENSMUSG00000019978	13822
352.914	1.25818	1.33326	0.943687	0.34533	0.758444	0.0346416	Smlr1	ENSMUSG00000096546	100504474
358.139	-0.955775	0.827743	-1.15468	0.248223	0.694345	-0.0505427	Tmem200a	ENSMUSG00000049420	77220
10.9398	0.0579128	1.41493	0.0409299	0.967352	0.991366	0.00132215	Samd3	ENSMUSG00000051354	268288
684.438	-0.289479	0.280519	-1.03194	0.302099	0.731636	-0.0765972	L3mbtl3	ENSMUSG00000039089	237339
1262.72	0.082895	0.300742	0.275635	0.782828	0.9416	0.0196056	Arhgap18	ENSMUSG00000039031	73910
1267.32	0.145456	0.5954	0.2443	0.806999	0.948111	0.0116891	Lama2	ENSMUSG00000019899	16773
3507.62	0.552735	0.305833	1.80731	0.0707137	0.466218	0.135025	Ptprk	ENSMUSG00000019889	19272
82.5673	0.502501	0.548528	0.916091	0.359619	0.766724	0.04743	Themis	ENSMUSG00000049109	210757
38.4471	1.01671	1.29334	0.786108	0.431804	0.805978	0.0279799	2310057J18Rik	ENSMUSG00000015519	67719
132.049	-1.60219	1.22484	-1.30808	0.190845	0.642889	-0.0549016	Soga3	ENSMUSG00000038916	67412
80.2891	-1.57735	0.812522	-1.9413	0.0522214	0.423023	-0.117196	9330159F19Rik	ENSMUSG00000004360	212448
829.532	0.503844	0.676686	0.744576	0.456528	0.819044	0.0337703	Echdc1	ENSMUSG00000019883	52665
988.354	0.333138	0.227077	1.46707	0.142358	0.585728	0.117919	Rnf146	ENSMUSG00000038876	68031
396.588	0.653937	0.692113	0.944841	0.34474	0.758035	0.0431873	Rspo3	ENSMUSG00000019880	72780
73.1416	0.314106	0.5351	0.587005	0.557201	0.866176	0.0303027	Cenpw	ENSMUSG00000075266	66311
213.113	0.256886	0.184444	1.39275	0.163694	0.614159	0.11493	Trmt11	ENSMUSG00000019792	73681
223.651	0.34961	0.554575	0.63041	0.528426	0.853681	0.0318954	Hint3	ENSMUSG00000019791	66847
896.846	-0.192801	0.149912	-1.28609	0.198412	0.6501	-0.10501	Ncoa7	ENSMUSG00000039697	211329
56.4072	-1.29849	0.573961	-2.26234	0.0236767	0.315684	-0.166163	Hey2	ENSMUSG00000019789	15214
127.154	0.24049	0.24987	0.962458	0.335819	0.753888	0.0742867	Gm5422	ENSMUSG00000039684	432448
205.323	0.0374392	0.448396	0.0834958	0.933457	0.984218	0.00476782	Hddc2	ENSMUSG00000000295	69692
50.7401	0.344237	0.758619	0.453767	0.649996	0.898457	0.0189616	Tpd52l1	ENSMUSG00000000296	21987
1599.52	0.460526	0.291158	1.58171	0.113717	0.546098	0.118436	Rnf217	ENSMUSG00000063760	268291
127.628	-2.13645	0.916352	-2.33147	0.0197286	0.29086	-0.201423	Nkain2	ENSMUSG00000069670	432450
1.12629	1.17779	4.18021	0.281753	0.778133	NA	0.00699126	Trdn	ENSMUSG00000019787	76757
13.5247	-0.0774884	0.682669	-0.113508	0.909628	0.976635	-0.00498593	Clvs2	ENSMUSG00000019785	215890
1023.36	-0.127532	1.68256	-0.0757961	0.939581	0.985733	-0.00236841	Sult3a2	ENSMUSG00000090298	215895
3669.66	-0.489288	1.64624	-0.297215	0.766302	0.935783	-0.00942448	Sult3a1	ENSMUSG00000069668	57430
64.8935	0.78086	1.15418	0.676549	0.498692	0.839863	0.024281	Rsph4a	ENSMUSG00000039552	212892
483.187	-0.0390668	0.280026	-0.139511	0.889046	0.973182	-0.0102234	Zup1	ENSMUSG00000039531	72580
722.993	0.193071	0.311882	0.619051	0.535883	0.856024	0.0434846	Rwdd1	ENSMUSG00000019782	66521
65.6496	-0.29888	0.417537	-0.715816	0.474105	0.828301	-0.0431314	Calhm5	ENSMUSG00000049872	103511
59.2335	1.21571	1.00289	1.21221	0.225433	0.678016	0.05091	Calhm6	ENSMUSG00000046031	215900
1675.7	-0.338325	0.217481	-1.55565	0.119791	0.553076	-0.126542	Dse	ENSMUSG00000039497	212898
1398.28	-0.0493182	0.161214	-0.305917	0.759668	0.933292	-0.0248905	Tspyl1	ENSMUSG00000047514	22110
355.806	0.565711	0.378713	1.49377	0.135235	0.577256	0.099046	Nt5dc1	ENSMUSG00000039480	319638
141.554	-0.545026	0.286413	-1.90294	0.0570486	0.435276	-0.146676	Tspyl4	ENSMUSG00000039485	72480
2.36796	-2.09944	1.89811	-1.10607	0.268695	NA	-0.0405315	Col10a1	ENSMUSG00000039462	12813
654.044	-0.196783	0.337667	-0.582773	0.560046	0.867098	-0.0393523	Frk	ENSMUSG00000019779	14302
4.43025	-4.08394	2.36373	-1.72775	0.0840331	NA	-0.0799706	Hs3st5	ENSMUSG00000044499	319415
1332.73	-0.324002	0.323655	-1.00107	0.316792	0.742273	-0.0697585	Hdac2	ENSMUSG00000019777	15182
5581.25	-0.726109	0.354712	-2.04704	0.0406545	0.388466	-0.149408	Marcks	ENSMUSG00000069662	17118
2634.46	-1.00124	0.381622	-2.62363	0.00869971	0.208333	-0.227601	Lama4	ENSMUSG00000019846	16775
75.3391	0.0729067	0.27895	0.261361	0.793814	0.94388	0.0191935	Fam229b	ENSMUSG00000051736	66337
88.6567	-0.0374265	0.324846	-0.115213	0.908276	0.976374	-0.00789502	Tube1	ENSMUSG00000019845	71924
1230.29	-0.0605016	0.354856	-0.170496	0.86462	0.965971	-0.0111635	Fyn	ENSMUSG00000019843	14360
380.906	-0.225091	0.380496	-0.591572	0.554137	0.864467	-0.0374742	Traf3ip2	ENSMUSG00000019842	103213
2004.08	-0.229707	0.283219	-0.811059	0.417332	0.798736	-0.0596416	Rev3l	ENSMUSG00000019841	19714
216.145	-0.078645	0.218744	-0.35953	0.719199	0.920998	-0.0285043	Mfsd4b4	ENSMUSG00000096687	213332
130.232	0.939499	1.02272	0.918624	0.358292	0.766297	0.0356583	Mfsd4b3-ps	ENSMUSG00000071335	100041085
69.0093	0.313617	0.489647	0.640497	0.52185	0.851864	0.0349861	Mfsd4b5	ENSMUSG00000038528	215928
217.883	0.836133	1.26412	0.661435	0.508333	0.844337	0.0231308	Mfsd4b1	ENSMUSG00000038522	215929
1015.57	0.546398	0.842691	0.648396	0.516729	0.849038	0.026072	Slc16a10	ENSMUSG00000019838	72472
325.781	0.292504	0.306587	0.954066	0.34005	0.756382	0.0680677	Rpf2	ENSMUSG00000038510	67239
235.99	0.578807	0.259583	2.22976	0.0257635	0.322174	0.182177	Gtf3c6	ENSMUSG00000019837	67371
409.873	-0.100361	0.303124	-0.33109	0.740577	0.926046	-0.0234764	Amd1	ENSMUSG00000075232	11702
1172.74	-0.447088	0.37202	-1.20178	0.229447	0.681091	-0.0787928	Cdk19	ENSMUSG00000038481	78334
200.754	0.0371638	1.05716	0.0351543	0.971957	0.992716	0.00123958	Ddo	ENSMUSG00000063428	70503
23.6141	-2.65135	0.625809	-4.23668	2.26848e-05	0.00758712	-2.25477	Mettl24	ENSMUSG00000045555	327747
1001.01	0.233089	0.221531	1.05217	0.29272	0.725568	0.0840221	Cdc40	ENSMUSG00000038446	71713
156.955	-0.179143	0.496319	-0.360944	0.718141	0.920857	-0.0194035	Wasf1	ENSMUSG00000019831	83767
583.345	-0.0634768	0.187902	-0.337818	0.7355	0.925716	-0.0274088	Fig4	ENSMUSG00000038417	103199
46.4086	-0.457609	0.333824	-1.37081	0.170434	0.618946	-0.0956907	Ak9	ENSMUSG00000091415	633979
356.331	0.156007	0.220107	0.708776	0.478464	0.83066	0.0563248	Zbtb24	ENSMUSG00000019826	268294
854.51	-0.677903	0.468423	-1.4472	0.14784	0.594645	-0.0859488	Mical1	ENSMUSG00000019823	171580
515.342	0.595744	0.351426	1.69522	0.0900342	0.500672	0.118516	Smpd2	ENSMUSG00000019822	20598
12.2621	0.596211	0.699124	0.852797	0.393772	0.783629	0.0383871	Ppil6	ENSMUSG00000078451	73075
8700.55	0.463779	0.336892	1.37664	0.168623	0.618946	0.0957224	Cd164	ENSMUSG00000019818	53599
102.088	0.347481	1.14965	0.30225	0.762462	0.93393	0.0104376	Ccdc162	ENSMUSG00000075225	75973
4.25315	0.215594	2.05394	0.104966	0.916403	NA	0.00317874	NA	NA	NA
2.2145	-0.707894	3.54129	-0.199897	0.841561	NA	-0.00529777	NA	NA	NA
409.632	-0.261125	0.220699	-1.18317	0.23674	0.686636	-0.0948591	Cep57l1	ENSMUSG00000019813	103268
612.503	0.199659	0.376662	0.530074	0.596061	0.88179	0.0337279	Sesn1	ENSMUSG00000038332	140742
27.4089	0.150892	0.96081	0.157046	0.875208	0.969702	0.00577075	Armc2	ENSMUSG00000071324	213402
3191.89	0.34051	0.295755	1.15133	0.249598	0.695371	0.0839662	Foxo3	ENSMUSG00000048756	56484
209.312	0.213659	0.333231	0.641173	0.52141	0.851581	0.0436343	Afg1l	ENSMUSG00000038302	215951
1941.61	0.159106	0.18885	0.842501	0.399508	0.786618	0.0686678	Snx3	ENSMUSG00000019804	54198
862.695	0.198625	0.206811	0.960418	0.336845	0.754335	0.077554	Ostm1	ENSMUSG00000038280	14628
4376.11	0.482146	0.277885	1.73506	0.082731	0.487308	0.133387	Sec63	ENSMUSG00000019802	140740
55.3871	-0.256936	0.727791	-0.353035	0.724062	0.922434	-0.0150249	Scml4	ENSMUSG00000044770	268297
93.2143	-1.36575	0.586082	-2.3303	0.0197903	0.29114	-0.179987	Sobp	ENSMUSG00000038248	109205
3.23277	-0.223774	1.10184	-0.203092	0.839063	NA	-0.00707944	9030612E09Rik	ENSMUSG00000045008	74530
427.957	0.349932	0.243928	1.43457	0.15141	0.60101	0.113126	Pdss2	ENSMUSG00000038240	71365
629.313	-0.186826	0.292784	-0.638102	0.523407	0.85214	-0.0461249	Bend3	ENSMUSG00000038214	331623
241.13	0.347811	0.230099	1.51157	0.130644	0.571316	0.121334	Mtres1	ENSMUSG00000019797	67851
3602.83	-0.219309	0.641206	-0.342025	0.732332	0.924969	-0.0156715	Cd24a	ENSMUSG00000047139	12484
5.4631	0.363192	1.15086	0.315584	0.752319	NA	0.0109037	F930017D23Rik	ENSMUSG00000075184	414125
194.879	0.48763	0.270695	1.8014	0.0716397	0.467153	0.140299	Qrsl1	ENSMUSG00000019863	76563
353.035	0.925762	0.564386	1.6403	0.100943	0.520892	0.092859	Rtn4ip1	ENSMUSG00000019864	170728
2077.48	0.735416	0.387923	1.89578	0.0579896	0.438769	0.13065	Crybg1	ENSMUSG00000019866	11630
838.424	0.37714	0.397478	0.948832	0.342706	0.757188	0.059304	Atg5	ENSMUSG00000038160	11793
381.229	-0.669466	0.518508	-1.29114	0.196655	0.648467	-0.0714436	Prdm1	ENSMUSG00000038151	12142
1739.97	0.279386	0.25524	1.0946	0.273691	0.711936	0.084197	Prep	ENSMUSG00000019849	19072
1.72444	-2.87528	1.97347	-1.45697	0.145125	NA	-0.0615358	Popdc3	ENSMUSG00000019848	78977
5.14133	-5.25554	2.12365	-2.47477	0.0133322	NA	-0.223709	Bves	ENSMUSG00000071317	23828
17.5161	-4.58991	2.13822	-2.14661	0.0318247	0.350836	-0.140781	Lin28b	ENSMUSG00000063804	380669
682.172	-0.339894	0.215492	-1.57729	0.114728	0.546855	-0.128615	Hace1	ENSMUSG00000038822	209462
25.7147	-1.48494	1.33152	-1.11522	0.264757	0.703536	-0.0430906	Grik2	ENSMUSG00000056073	14806
3169.28	0.0177211	0.146852	0.120673	0.90395	0.97545	0.00973108	Ascc3	ENSMUSG00000038774	77987
1423.53	0.231681	0.561247	0.412796	0.679756	0.910173	0.0205711	NA	NA	NA
1366.56	0.230116	0.546462	0.421101	0.673681	0.907805	0.0213421	Gm49339	ENSMUSG00000062593	NA
5.0592	0.557536	1.73327	0.321666	0.747705	NA	0.0101334	Ros1	ENSMUSG00000019893	19886
486.054	0.481706	0.279251	1.72499	0.0845287	0.490301	0.132305	Dcbld1	ENSMUSG00000019891	66686
1037.95	0.546492	0.294884	1.85324	0.0638476	0.451903	0.140841	Gopc	ENSMUSG00000019861	94221
4.28289	2.77193	1.46001	1.89857	0.0576209	NA	0.112165	Nepn	ENSMUSG00000038624	66650
2373.01	0.278672	0.24527	1.13618	0.25588	0.698401	0.0885827	Nus1	ENSMUSG00000023068	52014
37.4331	-0.00129756	0.540059	-0.00240263	0.998083	1	-0.000122011	Slc35f1	ENSMUSG00000038602	215085
716.75	0.947662	0.544332	1.74096	0.0816902	0.485833	0.102453	Cep85l	ENSMUSG00000038594	100038725
17.1006	1.18679	5.67674	0.209062	0.8344	0.956974	0.00442932	Pln	ENSMUSG00000038583	18821
49.2955	-0.5984	0.517971	-1.15528	0.247976	0.694087	-0.063035	Tmem229b-ps	ENSMUSG00000056219	432460
347.193	0.129079	0.222509	0.580106	0.561843	0.867371	0.0459112	Mcm9	ENSMUSG00000058298	71567
274.948	0.152157	0.185372	0.820819	0.411749	0.794385	0.0669767	Asf1a	ENSMUSG00000019857	66403
20.4804	0.140827	0.749505	0.187893	0.85096	0.961576	0.00782754	Fam184a	ENSMUSG00000019856	75906
5317.05	0.511646	0.520541	0.982912	0.325651	0.745594	0.0527095	Man1a	ENSMUSG00000003746	17155
415.193	-0.0509221	0.21621	-0.235522	0.813804	0.950239	-0.0187057	Tbc1d32	ENSMUSG00000038122	544696
64.3719	0.12101	0.378241	0.319929	0.749022	0.929237	0.0202465	Msl3l2	ENSMUSG00000047669	73390
2873.3	-0.745465	0.597398	-1.24785	0.212085	0.666384	-0.0639055	Gja1	ENSMUSG00000050953	14609
3.66452	0.619932	0.939764	0.659667	0.509467	NA	0.0253327	NA	NA	NA
657.073	0.181975	0.256074	0.710634	0.477311	0.829858	0.0541431	Hsf2	ENSMUSG00000019878	15500
6354.02	0.546386	0.297664	1.83558	0.0664196	0.457158	0.138829	Serinc1	ENSMUSG00000019877	56442
380.603	-0.583929	0.305513	-1.91131	0.0559654	0.434618	-0.144245	Pkib	ENSMUSG00000019876	18768
88.2424	1.12202	0.638249	1.75796	0.0787542	0.479444	0.0993191	Fabp7	ENSMUSG00000019874	12140
901.994	0.545619	0.343367	1.58902	0.112055	0.544277	0.111159	Smpdl3a	ENSMUSG00000019872	57319
2144.34	0.408137	0.241191	1.69217	0.0906129	0.50136	0.135352	Gcc2	ENSMUSG00000038039	70297
3557.17	-0.436584	0.308873	-1.41347	0.157517	0.608057	-0.102378	Lims1	ENSMUSG00000019920	110829
9286.31	0.229708	0.186108	1.23427	0.217101	0.672299	0.101424	Ranbp2	ENSMUSG00000003226	19386
72.5565	0.333969	0.290614	1.14919	0.250479	0.695764	0.0844143	Ccdc138	ENSMUSG00000038010	76138
3.353	-0.178733	1.34312	-0.133073	0.894136	NA	-0.00436037	Edar	ENSMUSG00000003227	13608
55.5727	-1.2061	0.88708	-1.35963	0.173948	0.62431	-0.0616019	Sh3rf3	ENSMUSG00000037990	237353
789.649	0.185839	0.251571	0.738713	0.460081	0.820644	0.0566393	Septin10	ENSMUSG00000019917	103080
422.923	0.851706	1.08107	0.787836	0.430792	0.805155	0.0293466	Sowahc	ENSMUSG00000098188	268301
3729.43	-0.748129	0.542375	-1.37936	0.167785	0.618514	-0.0755091	P4ha1	ENSMUSG00000019916	18451
497.36	1.61791	0.839723	1.92672	0.054014	0.429049	0.11526	Pla2g12b	ENSMUSG00000009646	69836
1240.49	1.3645	0.910824	1.4981	0.134108	0.575923	0.0710088	Oit3	ENSMUSG00000009654	18302
1534.25	0.143277	0.342346	0.418513	0.675572	0.907925	0.0279907	Mcu	ENSMUSG00000009647	215999
1570.3	0.276298	0.297036	0.930185	0.352275	0.762517	0.067248	Micu1	ENSMUSG00000020111	216001
1783.94	0.610193	0.269631	2.26307	0.0236316	0.315529	0.184065	Dnajb12	ENSMUSG00000020109	56709
2542.25	1.96039	0.993081	1.97405	0.0483758	0.411112	0.123303	Ddit4	ENSMUSG00000020108	74747
1380.86	0.229464	0.180562	1.27083	0.203788	0.656709	0.104666	Anapc16	ENSMUSG00000020107	52717
322.9	0.335331	0.260232	1.28858	0.197542	0.648953	0.0990952	Ascc1	ENSMUSG00000044475	69090
84.2933	-0.119276	0.713722	-0.167119	0.867277	0.966841	-0.00715642	Spock2	ENSMUSG00000058297	94214
61.0535	0.162763	0.481462	0.338059	0.735319	0.925716	0.0185145	Chst3	ENSMUSG00000057337	53374
38656.8	0.437262	0.280246	1.56028	0.118693	0.552284	0.118351	Psap	ENSMUSG00000004207	19156
179.414	-1.74474	1.02086	-1.70909	0.0874344	0.496238	-0.0889366	Cdh23	ENSMUSG00000012819	22295
1839.14	0.207427	0.415248	0.499525	0.61741	0.888717	0.0300306	Vsir	ENSMUSG00000020101	74048
450.996	-0.171855	0.317097	-0.541965	0.587843	0.878448	-0.0377251	Slc29a3	ENSMUSG00000020100	71279
5718.52	-0.551426	0.628034	-0.87802	0.379933	0.776719	-0.0419669	Unc5b	ENSMUSG00000020099	107449
1620.55	0.701901	0.6297	1.11466	0.264997	0.703887	0.0545879	Pcbd1	ENSMUSG00000020098	13180
4176.18	-0.050548	0.196081	-0.257792	0.796567	0.945086	-0.0208132	Sgpl1	ENSMUSG00000020097	20397
629.488	-0.29204	0.654643	-0.446106	0.65552	0.900758	-0.0202609	Adamts14	ENSMUSG00000059901	237360
113.458	1.61712	1.31178	1.23277	0.217663	0.672798	0.0497838	Prf1	ENSMUSG00000037202	18646
1010.2	0.104097	0.343341	0.303189	0.761746	0.933867	0.0202218	Pald1	ENSMUSG00000020092	27355
4.82564	0.908169	1.17702	0.771581	0.440362	NA	0.0279914	Nodal	ENSMUSG00000037171	18119
1940.75	0.572423	0.410895	1.39311	0.163586	0.614159	0.087922	Eif4ebp2	ENSMUSG00000020091	13688
292.636	0.558701	0.309996	1.80228	0.0715008	0.46673	0.133912	Lrrc20	ENSMUSG00000037151	216011
2284.13	1.32939	0.413441	3.21543	0.00130251	0.0901833	0.478051	Ppa1	ENSMUSG00000020089	67895
3801.82	-0.02844	0.158475	-0.179461	0.857576	0.963936	-0.0145816	Sar1a	ENSMUSG00000020088	20224
745.4	0.811453	0.531397	1.52702	0.126756	0.565091	0.0864827	Tysnd1	ENSMUSG00000020087	71767
771.24	0.929847	0.479529	1.93909	0.052491	0.424336	0.125519	Aifm2	ENSMUSG00000020085	71361
111.166	-0.590482	0.423099	-1.39561	0.162831	0.613743	-0.0867881	Macroh2a2	ENSMUSG00000020086	404634
196.55	3.40952	1.02206	3.33594	0.000850122	0.0725955	1.24965	Col13a1	ENSMUSG00000058806	12817
3529.53	2.32749	1.24355	1.87165	0.0612549	0.445456	0.108827	Gm5424	ENSMUSG00000046687	432466
49.7471	0.579767	0.453638	1.27804	0.201236	0.652803	0.0758027	Fam241b	ENSMUSG00000020083	69894
698.407	0.387706	0.660826	0.586698	0.557406	0.866259	0.0266802	Tspan15	ENSMUSG00000037031	70423
3641.82	-0.185089	0.610624	-0.303115	0.761802	0.933878	-0.0142951	Hk1	ENSMUSG00000037012	15275
241.567	1.30643	0.839689	1.55585	0.119744	0.553076	0.0766168	Hkdc1	ENSMUSG00000020080	216019
545.78	0.135233	0.159152	0.849713	0.395484	0.783905	0.0693723	Supv3l1	ENSMUSG00000020079	338359
4.14217	-0.811626	0.972673	-0.834429	0.40404	NA	-0.0324184	4930507D05Rik	ENSMUSG00000097129	74706
1612.93	0.114866	0.233708	0.491491	0.623079	0.890293	0.0383872	Vps26a	ENSMUSG00000020078	30930
2178.75	1.20561	0.694663	1.73553	0.0826473	0.487305	0.0954079	Srgn	ENSMUSG00000020077	19073
613.596	-0.253142	0.212671	-1.1903	0.233928	0.684772	-0.0961383	Kifbp	ENSMUSG00000036955	72320
3130.47	0.323363	0.327629	0.98698	0.323652	0.744488	0.0683444	Ddx21	ENSMUSG00000020075	56200
1834.92	0.383245	0.241824	1.58481	0.11301	0.545105	0.126045	Ddx50	ENSMUSG00000020076	94213
17.1818	0.88348	0.550591	1.6046	0.108581	0.536912	0.090943	Stox1	ENSMUSG00000036923	216021
2280.5	0.0698434	0.266561	0.262017	0.793309	0.94388	0.0195819	Ccar1	ENSMUSG00000020074	67500
142.097	-0.506161	0.525259	-0.96364	0.335226	0.753333	-0.0513356	Tet1	ENSMUSG00000047146	52463
726.322	0.709695	0.579948	1.22372	0.221057	0.675443	0.0633865	Slc25a16	ENSMUSG00000071253	73132
584.53	0.0589428	0.401584	0.146776	0.883309	0.971212	0.00896079	Dna2	ENSMUSG00000036875	327762
682.819	0.138682	0.371595	0.373208	0.708994	0.918321	0.0238689	Rufy2	ENSMUSG00000020070	70432
525.89	-0.109845	0.282825	-0.388384	0.697732	0.915201	-0.0283912	Hnrnph3	ENSMUSG00000020069	432467
1.15553	0.248529	2.16046	0.115035	0.908417	NA	0.00345576	Mypn	ENSMUSG00000020067	68802
2033.97	0.353297	0.235486	1.50029	0.133539	0.575636	0.119713	Herc4	ENSMUSG00000020064	67345
1462.85	0.491343	0.272923	1.8003	0.0718137	0.467153	0.139839	Sirt1	ENSMUSG00000020063	93759
195.741	1.53499	0.681799	2.25138	0.0243614	0.316965	0.167884	Dnajc12	ENSMUSG00000036764	30045
35.2475	-0.366838	0.41377	-0.886574	0.375308	0.773468	-0.0540309	Ctnna3	ENSMUSG00000060843	216033
3.96436	-4.57474	1.96168	-2.33206	0.0196976	NA	-0.190583	Lrrtm3	ENSMUSG00000042846	216028
3996	0.522272	0.248114	2.10496	0.0352944	0.367073	0.171692	Reep3	ENSMUSG00000019873	28193
6131.18	0.320569	0.290086	1.10509	0.269123	0.707658	0.0811139	Jmjd1c	ENSMUSG00000037876	108829
590.706	0.577576	0.248993	2.31965	0.0203601	0.294697	0.192912	Nrbf2	ENSMUSG00000075000	641340
519.418	-1.29473	0.734336	-1.76314	0.0778775	0.478415	-0.0971283	Egr2	ENSMUSG00000037868	13654
1130.65	-0.149528	0.209012	-0.715405	0.474359	0.828512	-0.0574388	Ado	ENSMUSG00000057134	211488
35.2572	-1.3648	0.906313	-1.50588	0.132097	0.573021	-0.0716671	Gm10797	ENSMUSG00000074999	100038508
117.523	-0.257431	0.751999	-0.342329	0.732104	0.924949	-0.0142999	Zfp365	ENSMUSG00000037855	216049
93.8679	-0.276269	0.563226	-0.490512	0.623772	0.890786	-0.0244488	Rtkn2	ENSMUSG00000037846	170799
2472.43	0.15101	0.229338	0.658463	0.510241	0.845035	0.0517862	Arid5b	ENSMUSG00000019947	71371
14.2211	0.382209	1.0047	0.380419	0.703634	0.917342	0.0138619	Cabcoco1	ENSMUSG00000019945	73287
128.691	0.448334	0.627021	0.715022	0.474595	0.828558	0.0337818	Tmem26	ENSMUSG00000060044	327766
1544.54	1.67958	0.752364	2.23241	0.0255882	0.320972	0.166865	Rhobtb1	ENSMUSG00000019944	69288
94.0054	0.233466	0.574567	0.406333	0.684498	0.911228	0.0199521	A930033H14Rik	ENSMUSG00000090622	320700
882.444	0.206544	0.670859	0.30788	0.758173	0.932384	0.0137164	Cdk1	ENSMUSG00000019942	12534
3679.94	0.660616	0.460685	1.43399	0.151576	0.60101	0.0857387	Ank3	ENSMUSG00000069601	11735
3146.94	-0.0696617	0.191923	-0.362968	0.716629	0.920573	-0.0293935	Ccdc6	ENSMUSG00000048701	76551
170.307	0.0717157	0.64235	0.111646	0.911104	0.976695	0.00508785	Slc16a9	ENSMUSG00000037762	66859
99.0763	-0.697521	0.511382	-1.36399	0.17257	0.622084	-0.0767055	Fam13c	ENSMUSG00000043259	71721
14.1035	0.236165	0.532287	0.44368	0.657274	0.901311	0.0228724	Phyhipl	ENSMUSG00000037747	70911
4045.03	-0.122189	0.551068	-0.22173	0.824524	0.952842	-0.0111335	Bicc1	ENSMUSG00000014329	83675
795.937	0.862325	0.325541	2.6489	0.00807537	0.202995	0.228789	Tfam	ENSMUSG00000003923	21780
626.331	-0.0690813	0.198101	-0.348718	0.727301	0.923301	-0.0281304	Ube2d1	ENSMUSG00000019927	216080
726.83	0.645609	0.748415	0.862636	0.388338	0.78085	0.0375625	Cisd1	ENSMUSG00000037710	52637
1427.32	0.828667	0.470294	1.76202	0.0780662	0.478911	0.109933	Ipmk	ENSMUSG00000060733	69718
2600.28	0.0802781	0.263152	0.305063	0.760318	0.933418	0.0229129	Zwint	ENSMUSG00000019923	52696
86.0685	-3.39277	1.23908	-2.73814	0.00617871	0.181799	-0.427248	Pcdh15	ENSMUSG00000052613	11994
46.2111	-0.943121	0.684347	-1.37813	0.168163	0.618946	-0.0681131	Gnaz	ENSMUSG00000040009	14687
95.6332	0.0887842	0.373845	0.237489	0.812277	0.949918	0.0151169	Rab36	ENSMUSG00000020175	76877
2591.89	-0.12109	0.222897	-0.543256	0.586953	0.878362	-0.0429598	Bcr	ENSMUSG00000009681	110279
2413.75	-0.0774184	0.196092	-0.394806	0.692986	0.913718	-0.0318995	Specc1l	ENSMUSG00000033444	74392
228.969	0.000482013	0.403505	0.00119457	0.999047	1	7.26964e-05	Adora2a	ENSMUSG00000020178	11540
2145.17	0.600456	0.487446	1.23184	0.218009	0.673339	0.0699864	Gucd1	ENSMUSG00000033416	68778
2069.62	0.940168	1.07576	0.873954	0.382143	0.777744	0.0331282	Upb1	ENSMUSG00000033427	103149
821.973	0.569081	0.308309	1.84581	0.0649191	0.454595	0.137972	Snrpd3	ENSMUSG00000020180	67332
48.1654	0.187161	0.480374	0.389616	0.696821	0.914646	0.0213882	Lrrc75b	ENSMUSG00000046807	192734
11.9113	1.70441	0.965298	1.76568	0.0774497	0.477597	0.0952403	Ggt1	ENSMUSG00000006345	14598
204.436	0.140936	0.532642	0.264598	0.791319	0.943471	0.013583	Ggt5	ENSMUSG00000006344	23887
297.657	0.613873	0.487669	1.25879	0.208106	0.662689	0.0716895	Susd2	ENSMUSG00000006342	71733
2364.29	0.31407	0.185913	1.68934	0.0911538	0.501668	0.140546	Cabin1	ENSMUSG00000020196	104248
1320.14	1.43761	1.00795	1.42628	0.153788	0.603704	0.0645629	Ddt	ENSMUSG00000001666	13202
0.7455	4.43669	6.98326	0.635332	0.525212	NA	0.0124001	Gm20441	ENSMUSG00000092360	NA
442.235	3.22956	1.07375	3.00773	0.00263204	0.125725	0.697026	Gstt3	ENSMUSG00000001665	103140
1295.24	0.788182	1.16215	0.678207	0.49764	0.839268	0.0243	Gstt1	ENSMUSG00000001663	14871
384.713	1.37519	0.964496	1.42581	0.153923	0.603704	0.0650015	Gstt2	ENSMUSG00000033318	14872
2720.97	0.167079	0.338254	0.493944	0.621346	0.88948	0.0332758	Mif	ENSMUSG00000033307	17319
201.029	-1.03592	0.978271	-1.05893	0.289631	0.722675	-0.0429512	Derl3	ENSMUSG00000009092	70377
1503.96	0.251483	0.218031	1.15343	0.248736	0.694636	0.0926357	Smarcb1	ENSMUSG00000000902	20587
190.736	-0.488082	0.636614	-0.766684	0.443269	0.812419	-0.0360398	Mmp11	ENSMUSG00000000901	17385
1658.39	1.26017	1.07938	1.16749	0.243012	0.691344	0.0475879	Chchd10	ENSMUSG00000049422	103172
17.2267	-3.29784	1.40086	-2.35414	0.0185654	0.283554	-0.219111	Vpreb3	ENSMUSG00000000903	22364
3.78145	0.0195144	1.15459	0.0169015	0.986515	NA	0.000577429	Gm5134	ENSMUSG00000033255	333669
124.43	0.008979	0.468687	0.0191578	0.984715	0.996704	0.00106411	Slc5a4b	ENSMUSG00000020226	64454
556.804	-0.667415	0.589666	-1.13185	0.257697	0.698756	-0.0574577	Prmt2	ENSMUSG00000020230	15468
13.569	-3.88261	1.40379	-2.76581	0.0056782	0.177572	-0.443758	S100b	ENSMUSG00000033208	20203
1805.22	-0.436059	0.494549	-0.881731	0.377922	0.774775	-0.0484034	Dip2a	ENSMUSG00000020231	64451
1857.6	0.325117	0.197246	1.64828	0.0992955	0.519466	0.136372	Pcnt	ENSMUSG00000001151	18541
448.29	0.18844	0.159663	1.18024	0.237906	0.687552	0.0968192	Ybey	ENSMUSG00000033126	216119
1836.39	0.0568796	0.195814	0.290478	0.771451	0.937957	0.0234597	Mcm3ap	ENSMUSG00000001150	54387
2044.38	0.897465	0.674887	1.3298	0.183584	0.636029	0.0653919	Lss	ENSMUSG00000033105	16987
2870.85	1.74987	1.28084	1.36619	0.171879	0.620639	0.0584804	Ftcd	ENSMUSG00000001155	14317
7638.07	-1.209	0.716115	-1.68827	0.0913589	0.502223	-0.0905017	Col6a2	ENSMUSG00000020241	12834
10072.4	-1.43036	0.737323	-1.93993	0.0523878	0.42385	-0.117114	Col6a1	ENSMUSG00000001119	12833
185.232	-0.354985	0.521668	-0.68048	0.4962	0.838995	-0.0358156	Pcbp3	ENSMUSG00000001120	59093
379.976	0.398448	0.450306	0.884838	0.376244	0.773861	0.0513414	Slc19a1	ENSMUSG00000001436	20509
19333.3	0.628342	0.716297	0.877208	0.380373	0.777009	0.0391014	Col18a1	ENSMUSG00000001435	12822
27.6398	-0.948061	0.395989	-2.39416	0.0166585	0.273217	-0.187412	Gm10941	ENSMUSG00000078444	100169878
1406.71	-0.184979	0.403159	-0.458823	0.646361	0.897277	-0.0280454	Pofut2	ENSMUSG00000020260	80294
1571.54	-0.0905536	0.238324	-0.37996	0.703975	0.917342	-0.0294854	Adarb1	ENSMUSG00000020262	110532
638.668	0.32631	0.195491	1.66918	0.095082	0.511798	0.138316	Fam207a	ENSMUSG00000032977	108707
2481.96	0.108258	0.498188	0.217304	0.827972	0.954288	0.011629	Itgb2	ENSMUSG00000000290	16414
5885.58	0.639249	0.361343	1.76909	0.0768781	0.476673	0.123209	Pttg1ip	ENSMUSG00000009291	108705
2453.53	0.380178	0.118799	3.20017	0.00137347	0.0925004	0.2573	Sumo3	ENSMUSG00000020265	20610
1214.44	0.659195	0.291995	2.25755	0.0239735	0.316234	0.180148	Ube2g2	ENSMUSG00000009293	22213
1480.37	0.506445	0.831892	0.608787	0.542666	0.859838	0.024538	Lrrc3	ENSMUSG00000051652	237387
714.864	0.941808	0.48443	1.94416	0.0518765	0.421614	0.125669	Trpm2	ENSMUSG00000009292	28240
383.141	-0.171909	0.260499	-0.65992	0.509305	0.844761	-0.0499436	Cfap410	ENSMUSG00000020284	67884
3837.72	0.140623	0.446981	0.314606	0.753061	0.930679	0.0180355	Pfkl	ENSMUSG00000020277	18641
5.61229	0.785326	1.39142	0.564407	0.572477	NA	0.0190358	Aire	ENSMUSG00000000731	11634
12.5881	-0.929161	1.01791	-0.91281	0.361342	0.767614	-0.0354421	Dnmt3l	ENSMUSG00000000730	54427
361.516	0.202973	0.352846	0.575245	0.565126	0.868845	0.0379603	Icosl	ENSMUSG00000000732	50723
932.246	0.839254	0.546242	1.53641	0.124437	0.560236	0.0861307	Gatd3a	ENSMUSG00000053329	28295
771.465	0.345316	0.288385	1.19741	0.231145	0.681994	0.088384	Pwp2	ENSMUSG00000032834	110816
1616.38	0.419687	0.204262	2.05465	0.0399127	0.386691	0.172396	Trappc10	ENSMUSG00000000374	216131
3652.27	1.22169	0.493284	2.47665	0.0132623	0.248532	0.205859	Agpat3	ENSMUSG00000001211	28169
2389.1	0.519618	0.208261	2.49504	0.0125944	0.242915	0.215284	Rrp1	ENSMUSG00000061032	18114
1315.47	0.249025	0.398959	0.624187	0.532505	0.85528	0.0385185	Cstb	ENSMUSG00000005054	13014
331.262	0.695675	0.376522	1.84763	0.0646553	0.453797	0.127846	Pdxk	ENSMUSG00000032788	216134
334.408	-0.475963	0.657574	-0.723817	0.469178	0.825086	-0.0333026	Gm9978	ENSMUSG00000055704	791283
753.736	0.584514	0.340333	1.71748	0.0858921	0.493455	0.121988	Ilvbl	ENSMUSG00000032763	216136
1025.97	-0.0841075	0.472586	-0.177973	0.858744	0.964383	-0.00984144	Syde1	ENSMUSG00000032714	71709
9.22031	-0.415684	0.874485	-0.475347	0.634539	0.893985	-0.018515	Slc1a6	ENSMUSG00000005357	20513
627.015	-0.282105	0.285308	-0.988775	0.322773	0.744361	-0.0728118	2610008E11Rik	ENSMUSG00000060301	72128
1228.44	1.05305	0.3498	3.01044	0.0026087	0.125249	0.32137	Plpp2	ENSMUSG00000052151	50784
738.087	0.163135	0.334232	0.488088	0.625488	0.891269	0.0330795	Mier2	ENSMUSG00000042570	70427
32.1117	-0.355098	0.503072	-0.705859	0.480276	0.831195	-0.0380228	C2cd4c	ENSMUSG00000045912	237397
374.833	-0.258236	0.628756	-0.410709	0.681286	0.91091	-0.0190843	Shc2	ENSMUSG00000020312	216148
7.68434	0.323712	1.22863	0.263475	0.792185	0.943488	0.00889437	Madcam1	ENSMUSG00000020310	17123
318.139	0.494522	0.312896	1.58046	0.114001	0.546098	0.114999	Tpgs1	ENSMUSG00000020308	110012
1121.65	0.782242	0.334172	2.34084	0.0192406	0.288548	0.184231	Cdc34	ENSMUSG00000020307	216150
20.5712	-0.749675	0.522346	-1.43521	0.151228	0.60101	-0.080681	Gzmm	ENSMUSG00000054206	16904
11505.5	0.74367	0.354332	2.09879	0.0358354	0.369843	0.154673	Bsg	ENSMUSG00000023175	12215
59.9188	0.248402	0.60257	0.412237	0.680166	0.910271	0.0196594	Hcn2	ENSMUSG00000020331	15166
691.225	0.444865	0.419807	1.05969	0.289285	0.722408	0.0645848	Polrmt	ENSMUSG00000020329	216151
881.574	0.34358	0.305568	1.1244	0.260844	0.701091	0.0807839	Rnf126	ENSMUSG00000035890	70294
596.081	-0.334659	0.756707	-0.442256	0.658304	0.901311	-0.0184946	Fstl3	ENSMUSG00000020325	83554
8.21509	-0.0930341	0.962419	-0.096667	0.922991	0.980771	-0.00354507	Prss57	ENSMUSG00000020323	73106
788.534	-0.59158	0.595759	-0.992985	0.320717	0.743834	-0.0493865	Palm	ENSMUSG00000035863	18483
242.164	-0.329801	1.07888	-0.305689	0.759841	0.933388	-0.0107908	Misp	ENSMUSG00000035852	78906
5833.35	0.0592263	0.283178	0.209149	0.834332	0.956974	0.015261	Ptbp1	ENSMUSG00000006498	19205
167.435	-1.33081	0.663271	-2.00643	0.0448104	0.401415	-0.126375	Plppr3	ENSMUSG00000035835	216152
251.284	0.400159	0.639922	0.625324	0.531759	0.854925	0.0290356	Prtn3	ENSMUSG00000057729	19152
98.4683	-1.01782	1.23955	-0.821122	0.411577	0.794293	-0.0297099	Elane	ENSMUSG00000020125	50701
46.0164	28.5926	3.51815	8.12717	4.39446e-16	1.44527e-12	27.8419	Cfd	ENSMUSG00000061780	11537
1042.68	0.297403	0.225241	1.32037	0.18671	0.638424	0.105803	Med16	ENSMUSG00000013833	216154
1232.43	0.259943	0.328355	0.791654	0.428562	0.804711	0.0544523	R3hdm4	ENSMUSG00000035781	109284
30.3774	-0.080443	0.474849	-0.169408	0.865476	0.966314	-0.0093392	Kiss1r	ENSMUSG00000035773	114229
644.266	-0.233005	0.516928	-0.450749	0.65217	0.899151	-0.02367	Arid3a	ENSMUSG00000019564	13496
930.861	0.229554	0.327478	0.700975	0.483319	0.833012	0.0481775	Wdr18	ENSMUSG00000035754	216156
2436.95	0.499457	0.321712	1.5525	0.120543	0.553593	0.111439	Tmem259	ENSMUSG00000013858	216157
3967.11	-0.339606	0.550091	-0.617362	0.536996	0.856702	-0.0313725	Cnn2	ENSMUSG00000004665	12798
1765.64	-0.227962	0.484919	-0.470104	0.638281	0.895278	-0.0257013	Abca7	ENSMUSG00000035722	27403
1821.84	-0.0100598	0.310861	-0.0323611	0.974184	0.993238	-0.0022648	Arhgap45	ENSMUSG00000035697	70719
1015.72	0.0752682	0.326016	0.230873	0.817414	0.951119	0.0158013	Polr2e	ENSMUSG00000004667	66420
4121.56	0.525849	0.337383	1.55861	0.119088	0.552284	0.109626	Gpx4	ENSMUSG00000075706	625249
3877.94	0.125669	0.298555	0.420924	0.673811	0.907805	0.0300771	Sbno2	ENSMUSG00000035673	216161
2434.54	0.308446	0.260179	1.18551	0.235815	0.686132	0.0908595	Stk11	ENSMUSG00000003068	20869
329.818	-0.57405	0.629851	-0.911406	0.362082	0.768326	-0.0436262	Cbarp	ENSMUSG00000035640	100503659
2661.23	0.750104	0.333628	2.24832	0.0245557	0.317534	0.173437	Atp5d	ENSMUSG00000003072	66043
4582.02	0.620227	0.353883	1.75263	0.0796648	0.480596	0.122904	Midn	ENSMUSG00000035621	59090
593.815	0.632579	0.433298	1.45992	0.144313	0.588114	0.0902784	Cirbp	ENSMUSG00000045193	12696
66.5552	0.186138	0.364493	0.510675	0.609579	0.88548	0.0330771	Fam174c	ENSMUSG00000035595	69770
36.1191	-1.18591	0.616292	-1.92427	0.0543211	0.429914	-0.117123	Efna2	ENSMUSG00000003070	13637
1249.59	-0.111459	0.210659	-0.529096	0.596739	0.881858	-0.0423273	Pwwp3a	ENSMUSG00000020156	68114
837.299	0.460469	0.3322	1.38612	0.16571	0.616738	0.0970634	Ndufs7	ENSMUSG00000020153	75406
1147.72	0.670063	0.851459	0.786958	0.431306	0.805398	0.0319889	Gamt	ENSMUSG00000020150	14431
1787.75	-0.0047288	0.175596	-0.02693	0.978516	0.99495	-0.00219162	Dazap1	ENSMUSG00000069565	70248
8238.63	0.0638684	0.420391	0.151926	0.879245	0.970257	0.00902638	Rps15	ENSMUSG00000063457	20054
175.471	-1.29588	0.826453	-1.568	0.116881	0.549575	-0.0778294	Apc2	ENSMUSG00000020135	23805
427.711	0.163638	0.259703	0.630095	0.528632	0.853681	0.0477157	2310011J03Rik	ENSMUSG00000020133	66374
136.519	0.113987	0.561624	0.20296	0.839166	0.958291	0.0100672	Pcsk4	ENSMUSG00000020131	18551
3118.83	1.25908	1.07756	1.16846	0.242622	0.691344	0.0476584	Reep6	ENSMUSG00000035504	70335
439.075	-0.662195	0.696865	-0.950249	0.341986	0.756873	-0.0433132	Adamtsl5	ENSMUSG00000043822	66548
16.1803	-0.25904	1.04491	-0.247905	0.804208	0.947414	-0.0088292	Plk5	ENSMUSG00000035486	216166
965.25	-0.596474	0.59313	-1.00564	0.314589	0.741992	-0.0501992	Mex3d	ENSMUSG00000048696	237400
1348.58	0.33207	0.294206	1.1287	0.259025	0.699321	0.0824312	Mbd3	ENSMUSG00000035478	17192
1139.66	0.830209	0.436311	1.90279	0.0570676	0.435276	0.125795	Uqcr11	ENSMUSG00000020163	66594
2043.16	-0.235928	0.337213	-0.69964	0.484152	0.833445	-0.0473868	Tcf3	ENSMUSG00000020167	21423
28.6033	-0.846839	0.909389	-0.931218	0.351741	0.762234	-0.0376819	Onecut3	ENSMUSG00000045518	246086
5.50052	1.28837	1.20797	1.06656	0.28617	NA	0.0412458	Atp8b3	ENSMUSG00000003341	67331
1434.66	0.478827	0.285726	1.67582	0.0937726	0.508488	0.127098	Rexo1	ENSMUSG00000047417	66932
454.053	-0.142087	0.421356	-0.337214	0.735955	0.925716	-0.0200428	Klf16	ENSMUSG00000035397	118445
1324.72	0.356061	0.364666	0.976403	0.328865	0.748732	0.0640222	Abhd17a	ENSMUSG00000003346	216169
225.228	-0.0299655	0.33577	-0.0892442	0.928888	0.982617	-0.00601398	Gm49322	ENSMUSG00000035370	NA
890.529	0.416845	0.340288	1.22498	0.220584	0.675384	0.0840864	NA	NA	NA
2247.27	0.310852	0.252076	1.23316	0.217515	0.672798	0.0956281	Csnk1g2	ENSMUSG00000003345	103236
694.26	-0.193369	0.328359	-0.588894	0.555932	0.865604	-0.0403327	Btbd2	ENSMUSG00000003344	208198
4122.5	0.706137	0.331376	2.13092	0.0330955	0.357709	0.161139	Mknk2	ENSMUSG00000020190	17347
1183.73	-0.404954	0.321076	-1.26124	0.207222	0.662243	-0.0891276	Mob3a	ENSMUSG00000003348	208228
101.686	-0.15682	0.406778	-0.385518	0.699854	0.91606	-0.023414	Izumo4	ENSMUSG00000055862	71564
3568.04	0.16385	0.138382	1.18404	0.236398	0.686453	0.0952692	Ap3d1	ENSMUSG00000020198	11776
1987.21	0.323815	0.308933	1.04818	0.294558	0.72747	0.0747448	Dot1l	ENSMUSG00000061589	208266
439.679	0.234051	0.257802	0.90787	0.363947	0.769051	0.0692788	Plekhj1	ENSMUSG00000035278	78670
756.227	0.365069	0.398703	0.91564	0.359856	0.766768	0.0570531	Sf3a2	ENSMUSG00000020211	20222
11.9696	0.885268	0.644076	1.37448	0.169294	0.618946	0.0695482	Amh	ENSMUSG00000035262	11705
5.20646	-1.56156	1.23358	-1.26588	0.205557	NA	-0.0521985	Jsrp1	ENSMUSG00000020216	71912
5009.48	0.474105	0.297795	1.59205	0.111373	0.542784	0.118257	Oaz1	ENSMUSG00000035242	18245
375.179	0.287304	0.379133	0.757792	0.448576	0.81586	0.0482998	Lsm7	ENSMUSG00000035215	66094
536.518	0.1908	0.322138	0.592291	0.553655	0.864467	0.04095	Sppl2b	ENSMUSG00000035206	73218
2.19882	1.1876	1.81505	0.654305	0.512915	NA	0.0214117	Tmprss9	ENSMUSG00000059406	432478
835.727	0.702101	0.331313	2.11914	0.0340783	0.36267	0.159945	Timm13	ENSMUSG00000020219	30055
530.087	0.275586	0.335593	0.82119	0.411538	0.794293	0.05592	Lmnb2	ENSMUSG00000062075	16907
802.023	0.991342	0.665709	1.48915	0.136447	0.578012	0.0764071	Gadd45b	ENSMUSG00000015312	17873
60.7435	-0.137376	0.528789	-0.259793	0.795023	0.944342	-0.0133967	Gng7	ENSMUSG00000048240	14708
2.81318	-0.629582	2.09081	-0.301119	0.763324	NA	-0.00919123	Diras1	ENSMUSG00000043670	208666
496.309	0.239472	0.290033	0.82567	0.408991	0.792714	0.0601444	Slc39a3	ENSMUSG00000046822	106947
1678.16	0.446628	0.252758	1.76702	0.0772255	0.477589	0.14015	Sgta	ENSMUSG00000004937	52551
873.042	-0.0821753	0.444311	-0.18495	0.853268	0.962475	-0.010627	Thop1	ENSMUSG00000004929	50492
2376.15	1.46523	1.06443	1.37654	0.168655	0.618946	0.0605578	Creb3l3	ENSMUSG00000035041	208677
2271.42	0.50987	0.264696	1.92624	0.0540741	0.429049	0.152396	Map2k2	ENSMUSG00000035027	26396
2486.2	0.195187	0.178573	1.09304	0.274378	0.712168	0.0897404	Zbtb7a	ENSMUSG00000035011	16969
835.839	0.109576	0.24059	0.455447	0.648787	0.898016	0.0352703	Pias4	ENSMUSG00000004934	59004
60114.4	0.15782	0.317573	0.496957	0.61922	0.889147	0.0345445	Eef2	ENSMUSG00000034994	13629
627.711	0.309764	0.325282	0.952293	0.340948	0.756414	0.066097	Dapk3	ENSMUSG00000034974	13144
168.029	-0.19968	0.263867	-0.756743	0.449204	0.815974	-0.057106	Nmrk2	ENSMUSG00000004939	69564
4.63346	-0.2265	1.18767	-0.190709	0.848754	NA	-0.0064807	Atcay	ENSMUSG00000034958	16467
119.828	0.0495113	0.411788	0.120235	0.904297	0.975642	0.00723132	Zfr2	ENSMUSG00000034949	103406
131.311	-0.512122	0.506959	-1.01018	0.312407	0.739974	-0.0551121	Matk	ENSMUSG00000004933	17179
334.969	0.774042	0.276979	2.79458	0.00519666	0.171119	0.250629	Mrpl54	ENSMUSG00000034932	66047
798.527	0.365454	0.320592	1.13993	0.254314	0.697924	0.0801928	Apba3	ENSMUSG00000004931	57267
502.917	0.939771	0.907513	1.03555	0.300414	0.730662	0.0427862	Tjp3	ENSMUSG00000034917	27375
3416.97	0.108015	0.272359	0.39659	0.69167	0.913211	0.0294305	Pip5k1c	ENSMUSG00000034902	18717
774.186	0.220996	0.258909	0.853566	0.393346	0.783555	0.0649642	Cactin	ENSMUSG00000034889	70312
73.548	-0.325965	0.608247	-0.535908	0.592022	0.880405	-0.0255295	Tbxa2r	ENSMUSG00000034881	21390
19.9808	0.546413	0.753486	0.72518	0.468341	0.825086	0.0310183	Gipc3	ENSMUSG00000034872	209047
1107.42	0.243462	0.25773	0.94464	0.344843	0.758035	0.072152	Hmg20b	ENSMUSG00000020232	15353
981.345	-0.157468	0.309711	-0.508435	0.611148	0.886046	-0.0357687	Mfsd12	ENSMUSG00000034854	73822
10.6793	-0.226794	0.773606	-0.293165	0.769396	0.937038	-0.0120362	4930404N11Rik	ENSMUSG00000020234	432479
988.069	-0.081038	0.330673	-0.24507	0.806402	0.947908	-0.016656	Fzr1	ENSMUSG00000020235	56371
690.122	0.297948	0.368672	0.808167	0.418994	0.79977	0.0523825	Dohh	ENSMUSG00000078440	102115
42.1881	-0.661928	0.487939	-1.35658	0.174915	0.62529	-0.078061	Smim24	ENSMUSG00000078439	72273
4130.37	0.514686	0.282742	1.82034	0.0687077	0.461066	0.139971	Nfic	ENSMUSG00000055053	18029
33.5327	-1.18287	0.783125	-1.51045	0.13093	0.571842	-0.0742593	Celf5	ENSMUSG00000034818	319586
2556.1	0.365809	0.311528	1.17424	0.240299	0.690072	0.0838043	Ncln	ENSMUSG00000020238	103425
70.1569	-0.0481846	0.420183	-0.114675	0.908703	0.976374	-0.00681391	S1pr4	ENSMUSG00000044199	13611
106.196	-0.362361	0.566935	-0.639157	0.522721	0.85204	-0.0319205	Gna15	ENSMUSG00000034792	14676
1798.78	0.287016	0.268912	1.06732	0.285826	0.721374	0.0805773	Gna11	ENSMUSG00000034781	14672
5425.5	0.56333	0.374517	1.50415	0.132543	0.573178	0.10036	Tle5	ENSMUSG00000054452	14797
442.38	-0.662078	0.44493	-1.48805	0.136737	0.578012	-0.0911068	Tle2	ENSMUSG00000034771	21886
122.97	0.141715	0.523136	0.270896	0.786471	0.942094	0.0140667	Tle6	ENSMUSG00000034758	114606
669.206	-0.250083	0.213237	-1.17279	0.240879	0.690445	-0.0946378	BC025920	ENSMUSG00000074862	268319
311.643	0.136821	0.342337	0.399668	0.689401	0.912921	0.0267245	Sirt6	ENSMUSG00000034748	50721
225.274	-0.208291	0.257619	-0.808525	0.418788	0.799642	-0.0615851	Ankrd24	ENSMUSG00000054708	70615
211.087	-0.595609	0.247019	-2.41119	0.0159005	0.26906	-0.202861	Zfp873	ENSMUSG00000061371	408062
82.8813	-0.401554	0.33159	-1.211	0.225897	0.678319	-0.0841092	Zfp781	ENSMUSG00000096718	331188
299.738	-0.419321	0.236461	-1.77332	0.0761757	0.474534	-0.143112	AU041133	ENSMUSG00000078435	216177
159.563	0.0111783	0.240173	0.0465424	0.962878	0.990403	0.00359828	Zfp938	ENSMUSG00000062931	237411
216.245	-0.356074	0.21017	-1.69422	0.0902237	0.500672	-0.13933	Gm4924	ENSMUSG00000073427	237412
655.042	0.568186	0.279343	2.03401	0.0419507	0.394225	0.159905	Tdg	ENSMUSG00000034674	21665
48.6405	-0.501096	0.73243	-0.684155	0.493878	0.837732	-0.0295887	Glt8d2	ENSMUSG00000020251	74782
730.482	0.19638	0.223222	0.879751	0.378994	0.776058	0.0698881	Hcfc2	ENSMUSG00000020246	67933
670.667	0.254261	0.319806	0.795049	0.426585	0.803495	0.0553922	Nfyb	ENSMUSG00000020248	18045
4951.56	0.769005	0.245912	3.12715	0.00176509	0.103355	0.302963	Txnrd1	ENSMUSG00000020250	50493
1947.86	-2.41715	0.761546	-3.174	0.00150353	0.0969283	-0.801589	Chst11	ENSMUSG00000034612	58250
1785.26	1.47102	0.523352	2.81077	0.00494238	0.165514	0.324259	Slc41a2	ENSMUSG00000034591	338365
1156.35	0.392145	0.262237	1.49538	0.134815	0.577072	0.115669	D10Wsu102e	ENSMUSG00000020255	28109
996.473	-0.0487504	0.276007	-0.176627	0.859801	0.964919	-0.01302	Aldh1l2	ENSMUSG00000020256	216188
2989.52	-0.0394197	0.150749	-0.261492	0.793713	0.94388	-0.0211599	Washc4	ENSMUSG00000034560	319277
2648.84	-0.216552	0.239624	-0.903716	0.366146	0.770196	-0.0705381	Appl2	ENSMUSG00000020263	216190
16.1135	-0.034565	0.548724	-0.0629916	0.949773	0.988168	-0.00316708	1500009L16Rik	ENSMUSG00000087651	69784
668.851	-0.130121	0.491131	-0.264941	0.791055	0.943471	-0.0143146	Nuak1	ENSMUSG00000020032	77976
3050.5	-1.20616	0.588512	-2.04952	0.0404116	0.38805	-0.133116	Ckap4	ENSMUSG00000046841	216197
765.276	0.0134714	0.418715	0.0321731	0.974334	0.993238	0.00191528	Tcp11l2	ENSMUSG00000020034	216198
1015.78	0.0821711	0.180078	0.456309	0.648167	0.897629	0.0371579	Polr3b	ENSMUSG00000034453	70428
28.6861	-1.75845	1.76782	-0.994701	0.319882	0.743804	-0.0355277	Rfx4	ENSMUSG00000020037	71137
624.921	-0.0930926	0.166592	-0.558807	0.576293	0.874063	-0.0455872	Ric8b	ENSMUSG00000035620	237422
14.8785	-0.291922	0.713992	-0.408859	0.682643	0.911013	-0.0176298	Fhl4	ENSMUSG00000050035	14202
1541.26	-0.265884	0.274275	-0.969406	0.332343	0.75169	-0.0724581	Tmem263	ENSMUSG00000060935	103266
79.9349	-0.0743835	0.310995	-0.239179	0.810967	0.949665	-0.0167481	Mterf2	ENSMUSG00000049038	74238
483.121	0.779542	0.333987	2.33405	0.019593	0.29086	0.183423	Cry1	ENSMUSG00000020038	12952
3.58724	-0.483052	1.04274	-0.463251	0.643184	NA	-0.01675	Psma5-ps	ENSMUSG00000050490	666974
611.463	-3.21982	0.997158	-3.229	0.00124224	0.088816	-1.02764	Btbd11	ENSMUSG00000020042	74007
694.654	0.1783	0.235382	0.757492	0.448755	0.815926	0.0592583	Pwp1	ENSMUSG00000001785	103136
861.814	0.0311122	0.301397	0.103227	0.917783	0.979342	0.00732899	Prdm4	ENSMUSG00000035529	72843
2371.58	0.408669	0.17154	2.38235	0.0172024	0.276555	0.20362	Rtcb	ENSMUSG00000001783	28088
33.2234	0.0919869	0.40207	0.228783	0.819037	0.951465	0.0139653	Bpifc	ENSMUSG00000050108	270757
511.668	0.471285	0.319593	1.47464	0.140308	0.583992	0.10562	Fbxo7	ENSMUSG00000001786	69754
53.2667	0.123965	0.620254	0.199862	0.841588	0.959042	0.00931638	Syn3	ENSMUSG00000059602	27204
8397.97	-1.53265	0.6104	-2.51089	0.0120426	0.240859	-0.229001	Timp3	ENSMUSG00000020044	21859
28833.3	0.718378	0.380021	1.89036	0.0587093	0.441169	0.131183	Hsp90b1	ENSMUSG00000020048	22027
119.007	0.266214	0.498354	0.534186	0.593213	0.881134	0.028764	Ttc41	ENSMUSG00000044937	103220
1407.69	0.556449	0.300146	1.85392	0.06375	0.451536	0.140028	Nt5dc3	ENSMUSG00000054027	103466
6914.77	1.97245	1.16234	1.69696	0.0897038	0.500459	0.0872992	Stab2	ENSMUSG00000035459	192188
8.93571	0	5.41917	0	1	1	0	Ascl1	ENSMUSG00000020052	17172
4820.02	1.41839	1.42914	0.992476	0.320965	0.743872	0.0365169	Pah	ENSMUSG00000020051	18478
13544.6	1.01858	0.869169	1.1719	0.241236	0.690445	0.0506506	Igf1	ENSMUSG00000020053	16000
234.925	-0.304414	0.688705	-0.44201	0.658482	0.901311	-0.0194845	Parpbp	ENSMUSG00000035365	75317
278.714	-0.018153	0.395048	-0.0459513	0.963349	0.990516	-0.00283147	Nup37	ENSMUSG00000035351	69736
519.172	0.125495	0.193019	0.650169	0.515583	0.848262	0.05275	Washc3	ENSMUSG00000020056	67282
466.9	-0.410485	0.539305	-0.761137	0.446575	0.814668	-0.0394172	Dram1	ENSMUSG00000020057	71712
1413.87	-0.0317161	0.24574	-0.129064	0.897307	0.974284	-0.00991088	Gnptab	ENSMUSG00000035311	432486
1066.68	0.191903	0.39421	0.486803	0.626398	0.891762	0.0301606	Chpt1	ENSMUSG00000060002	212862
2.68697	0.362586	1.27746	0.283833	0.776538	NA	0.00949012	Sycp3	ENSMUSG00000020059	20962
1.6762	0	3.20368	0	1	NA	0	Mybpc1	ENSMUSG00000020061	109272
118.499	0.640933	0.663872	0.965446	0.334321	0.753333	0.0451875	Spic	ENSMUSG00000004359	20728
1082.61	0.638	0.226209	2.8204	0.00479639	0.163045	0.252237	Arl1	ENSMUSG00000060904	104303
2174	0.157411	0.256069	0.614722	0.538739	0.857848	0.0467665	Utp20	ENSMUSG00000004356	70683
11.4817	-1.22872	1.12678	-1.09047	0.275505	0.712794	-0.0430535	Slc5a8	ENSMUSG00000020062	216225
112.565	-0.180616	0.222683	-0.811089	0.417314	0.798736	-0.064391	Ano4	ENSMUSG00000035189	320091
658.73	0.333738	0.383665	0.869869	0.384372	0.77843	0.0552774	Gas2l3	ENSMUSG00000074802	237436
1042.42	0.996972	0.871598	1.14384	0.252688	0.697541	0.0490649	Nr1h4	ENSMUSG00000047638	20186
64.4866	0.259807	0.961745	0.270141	0.787051	0.942338	0.00996161	Slc17a8	ENSMUSG00000019935	216227
1960.57	0.730006	0.308623	2.36536	0.0180123	0.281281	0.189993	Scyl2	ENSMUSG00000069539	213326
203.749	0.452436	0.271514	1.66635	0.0956441	0.512611	0.128555	Actr6	ENSMUSG00000019948	67019
3451.55	0.244339	0.303483	0.805116	0.420753	0.800241	0.0574806	Uhrf1bp1l	ENSMUSG00000019951	75089
91.5485	-1.21948	0.997584	-1.22243	0.221544	0.675517	-0.0515633	Anks1b	ENSMUSG00000058589	77531
2423.61	-0.132697	0.371106	-0.357573	0.720663	0.921636	-0.0228814	Apaf1	ENSMUSG00000019979	11783
1176.26	-0.727597	0.35618	-2.04278	0.0410743	0.389673	-0.148786	Ikbip	ENSMUSG00000019975	67454
7251.02	0.59933	0.200315	2.99194	0.00277212	0.128108	0.271666	Slc25a3	ENSMUSG00000061904	18674
3504.36	0.311198	0.230098	1.35246	0.17623	0.627601	0.107954	Tmpo	ENSMUSG00000019961	21917
778.126	0.0317833	0.18234	0.174308	0.861623	0.96538	0.0141647	Nedd1	ENSMUSG00000019988	17997
235.951	-0.487844	0.214027	-2.27935	0.0226462	0.309901	-0.193008	Cfap54	ENSMUSG00000020014	380654
1801.39	0.0835402	0.258694	0.32293	0.746748	0.928949	0.0244053	Cdk17	ENSMUSG00000020015	237459
2567.3	-0.41827	0.357953	-1.16851	0.242603	0.691344	-0.0780061	Elk3	ENSMUSG00000008398	13713
1391.31	-0.19187	0.224503	-0.854642	0.392749	0.783143	-0.0677734	Lta4h	ENSMUSG00000015889	16993
2576.78	1.75942	1.00756	1.74622	0.0807728	0.483583	0.09297	Hal	ENSMUSG00000020017	15109
1201.75	0.797118	1.50774	0.528682	0.597026	0.881864	0.0174653	Amdhd1	ENSMUSG00000015890	71761
8.90245	1.48421	0.991211	1.49737	0.134298	0.576113	0.0700358	Ccdc38	ENSMUSG00000036168	237465
354.98	0.437617	0.420766	1.04005	0.298317	0.728802	0.0632392	Snrpf	ENSMUSG00000020018	69878
8.46001	-0.754965	0.612374	-1.23285	0.217632	0.672798	-0.0622413	4933408J17Rik	ENSMUSG00000097407	74454
897.924	0.212436	0.384557	0.552417	0.580663	0.875212	0.0347571	Ntn4	ENSMUSG00000020019	57764
28.5864	0.00843336	1.00357	0.00840339	0.993295	0.998965	0.000302495	Usp44	ENSMUSG00000020020	327799
3047.95	0.35655	0.247163	1.44257	0.149141	0.597322	0.113371	Metap2	ENSMUSG00000036112	56307
1802.6	-0.0835224	0.226085	-0.36943	0.711807	0.919064	-0.0290692	Vezt	ENSMUSG00000036099	215008
2361.37	0.0912123	0.346771	0.263033	0.792525	0.943556	0.0174462	Fgd6	ENSMUSG00000020021	13998
572.961	0.149531	0.200153	0.747086	0.455012	0.818702	0.0604164	Nr2c1	ENSMUSG00000005897	22025
779.038	0.880816	0.44612	1.97439	0.0483371	0.411112	0.131843	Ndufa12	ENSMUSG00000020022	66414
1849.51	-0.164171	0.246949	-0.664797	0.506181	0.843219	-0.0512112	Tmcc3	ENSMUSG00000020023	319880
675.251	0.0901576	0.242824	0.371288	0.710423	0.918487	0.0286529	Cep83	ENSMUSG00000020024	77048
2204.84	0.858491	0.7336	1.17024	0.241902	0.690805	0.0538586	Plxnc1	ENSMUSG00000074785	54712
173.682	0.37599	0.473731	0.793678	0.427383	0.803884	0.0445021	Cradd	ENSMUSG00000045867	12905
806.918	-1.07021	0.279049	-3.8352	0.000125463	0.0227917	-0.619054	Socs2	ENSMUSG00000020027	216233
185.177	-0.713456	0.346118	-2.06131	0.0392734	0.385947	-0.152018	Gm9847	ENSMUSG00000050974	100043256
531.889	0.575388	0.315375	1.82446	0.0680829	0.459179	0.134959	Mrpl42	ENSMUSG00000062981	67270
1132.15	0.0346701	0.232281	0.149259	0.881349	0.971006	0.0116504	Ube2n	ENSMUSG00000074781	93765
4687.27	0.441556	0.289193	1.52685	0.126797	0.565091	0.114265	Nudt4	ENSMUSG00000020029	71207
3015.52	0.080698	0.270139	0.298728	0.765147	0.935598	0.0222197	Eea1	ENSMUSG00000036499	216238
3192.17	0.164095	0.357163	0.459441	0.645917	0.897277	0.0300638	Btg1	ENSMUSG00000036478	12226
10144.4	-0.29054	0.348119	-0.834599	0.403943	0.789474	-0.0558052	Dcn	ENSMUSG00000019929	13179
4103.5	-0.892009	0.473014	-1.8858	0.0593223	0.441947	-0.120821	Lum	ENSMUSG00000036446	17022
4.05648	0	7.06756	0	NA	NA	0	Kera	ENSMUSG00000019932	16545
2.00698	0	7.06756	0	1	NA	0	Epyc	ENSMUSG00000019936	13516
4836.53	-0.0702402	0.34194	-0.205417	0.837247	0.957928	-0.0137198	Atp2b1	ENSMUSG00000019943	67972
345.681	-0.39292	0.23572	-1.66689	0.0955357	0.512424	-0.133921	Poc1b	ENSMUSG00000019952	382406
738.315	0.0458586	0.215475	0.212826	0.831463	0.955496	0.0169134	Galnt4	ENSMUSG00000090035	14426
5.15485	-0.168455	0.785461	-0.214467	0.830183	NA	-0.00871239	Phxr2	ENSMUSG00000055108	18687
5804.23	0.446527	0.426296	1.04746	0.294889	0.727514	0.063249	Dusp6	ENSMUSG00000019960	67603
40.9073	-0.243492	0.804307	-0.302735	0.762091	0.93393	-0.012178	Gad1-ps	ENSMUSG00000090665	382407
1580.09	-1.05679	0.732048	-1.44361	0.14885	0.597152	-0.070852	Kitl	ENSMUSG00000019966	17311
1338.62	-0.261616	0.273077	-0.958032	0.338047	0.7552	-0.0717055	Tmtc3	ENSMUSG00000036676	237500
713.027	-0.0886545	0.282488	-0.313835	0.753647	0.930936	-0.022938	Cep290	ENSMUSG00000019971	216274
168.374	0.167207	0.223959	0.746597	0.455307	0.818702	0.0591322	4930430F08Rik	ENSMUSG00000046567	68281
48.6538	-0.285474	0.264928	-1.07755	0.281233	0.716443	-0.0818082	Mgat4c	ENSMUSG00000019888	67569
53.1282	-0.00518813	0.920754	-0.00563465	0.995504	0.999632	-0.00021065	Nts	ENSMUSG00000019890	67405
142.896	0.993035	1.16201	0.854583	0.392782	0.783143	0.0316132	Rassf9	ENSMUSG00000044921	237504
6.47382	-0.16942	1.3638	-0.124226	0.901136	0.974737	-0.00405421	Lrriq1	ENSMUSG00000019892	74978
1.47869	1.86901	2.88398	0.648065	0.516943	NA	0.0192234	Slc6a15	ENSMUSG00000019894	103098
394.942	0.598667	0.494813	1.20988	0.226324	0.678319	0.0680388	Tmtc2	ENSMUSG00000036019	278279
144.997	0.340203	0.245152	1.38772	0.165221	0.616082	0.109087	Mettl25	ENSMUSG00000036009	216292
490.692	0.415858	0.222587	1.86829	0.0617211	0.447608	0.153415	Ccdc59	ENSMUSG00000019897	52713
33.9226	0.855375	1.11096	0.769942	0.441335	0.811237	0.028364	Ppfia2	ENSMUSG00000053825	327814
563.773	0.213346	0.782894	0.27251	0.78523	0.941827	0.0111086	Acss3	ENSMUSG00000035948	380660
311.388	0.124789	1.04907	0.118952	0.905314	0.975921	0.00421175	Lin7a	ENSMUSG00000019906	108030
13.5545	-0.218118	0.979106	-0.222772	0.823713	0.952625	-0.0081365	Ptprq	ENSMUSG00000035916	237523
2642.43	0.00249513	0.274305	0.0090962	0.992742	0.998748	0.000671905	Ppp1r12a	ENSMUSG00000019907	17931
514.586	0.961409	0.463777	2.073	0.0381726	0.380626	0.141085	Pawr	ENSMUSG00000035873	114774
201.62	0.302555	1.39096	0.217516	0.827806	0.954209	0.00709294	Syt1	ENSMUSG00000035864	20979
601.349	-2.30679	0.844016	-2.73311	0.006274	0.181799	-0.381511	Nav3	ENSMUSG00000020181	260315
517.858	0.245935	0.229502	1.0716	0.283898	0.719703	0.0849168	E2f7	ENSMUSG00000020185	52679
1406.36	-0.235942	0.46783	-0.504332	0.614028	0.887163	-0.0282142	Csrp2	ENSMUSG00000020186	13008
851.75	-0.119449	0.19246	-0.620643	0.534835	0.855536	-0.0503538	Zdhhc17	ENSMUSG00000035798	320150
2399.61	-0.0962329	0.27211	-0.353654	0.723598	0.922371	-0.0262434	Osbpl8	ENSMUSG00000020189	237542
97.4628	9.96888e-05	0.421577	0.000236466	0.999811	1	1.40191e-05	Bbs10	ENSMUSG00000035759	71769
5197.91	0.0829242	0.330204	0.25113	0.801713	0.946735	0.0170809	Nap1l1	ENSMUSG00000058799	53605
1322.89	-0.0611462	0.409615	-0.149277	0.881335	0.971006	-0.00900763	Phlda1	ENSMUSG00000020205	21664
831.994	0.229533	0.184033	1.24723	0.212312	0.666384	0.102584	Krr1	ENSMUSG00000063334	52705
1933.26	-0.129369	0.195437	-0.661949	0.508004	0.844337	-0.0536375	Glipr1	ENSMUSG00000056888	73690
2.42793	2.83238	1.57113	1.80276	0.0714259	NA	0.0981459	Caps2	ENSMUSG00000035694	353025
23.0704	-2.64375	1.36183	-1.94131	0.0522204	0.423023	-0.119301	Kcnc2	ENSMUSG00000035681	268345
3032.61	0.424151	0.305157	1.38994	0.164547	0.615718	0.101067	Atxn7l3b	ENSMUSG00000074748	382423
3.80996	0.376119	2.2507	0.167112	0.867282	NA	0.00499447	Trhde	ENSMUSG00000050663	237553
1978.99	0.603061	0.338439	1.78189	0.0747671	0.472575	0.127675	Tbc1d15	ENSMUSG00000020130	66687
1180.4	0.0783277	0.203835	0.38427	0.700778	0.916703	0.0308771	Rab21	ENSMUSG00000020132	216344
1401.14	1.38969	0.51181	2.71524	0.00662269	0.185897	0.27963	Tmem19	ENSMUSG00000069520	67226
426.11	-0.183262	0.390611	-0.469166	0.638951	0.895402	-0.0292124	Thap2	ENSMUSG00000020137	66816
4268.64	-0.239864	0.278475	-0.861351	0.389045	0.781431	-0.063838	Zfc3h1	ENSMUSG00000034163	216345
360.832	0.804808	0.707276	1.1379	0.255163	0.69819	0.0529025	Lgr5	ENSMUSG00000020140	14160
2398.35	0.664061	0.983708	0.675059	0.499638	0.840669	0.0255177	Tspan8	ENSMUSG00000034127	216350
82.9282	-1.22165	0.682723	-1.78938	0.0735533	0.470632	-0.100933	Ptprr	ENSMUSG00000020151	19279
10615.2	0.852051	0.554568	1.53642	0.124435	0.560236	0.0855792	Ptprb	ENSMUSG00000020154	19263
23.1021	-3.03768	0.897503	-3.38459	0.000712846	0.0660404	-1.27788	Kcnmb4	ENSMUSG00000054934	58802
1460.76	0.0855864	0.195653	0.437439	0.661793	0.902374	0.0353648	Cnot2	ENSMUSG00000020166	72068
603.287	0.626342	0.279489	2.24102	0.0250248	0.319349	0.180288	Rab3ip	ENSMUSG00000064181	216363
2.33655	-0.390196	1.56366	-0.249541	0.802943	NA	-0.00795822	Best3	ENSMUSG00000020169	382427
5440.69	0.181054	0.305196	0.593239	0.553021	0.864467	0.0420713	Cct2	ENSMUSG00000034024	12461
1642.82	0.0103075	0.292761	0.035208	0.971914	0.992716	0.00253181	Frs2	ENSMUSG00000020170	327826
481.424	0.462503	0.160366	2.88404	0.00392609	0.148985	0.251109	Yeats4	ENSMUSG00000020171	64050
12386.3	-0.0875783	0.574402	-0.152468	0.878817	0.970247	-0.00745182	Lyz2	ENSMUSG00000069516	17105
2531.74	-0.238267	0.548093	-0.434721	0.663765	0.903264	-0.0219996	Lyz1	ENSMUSG00000069515	17110
3398.66	-0.186736	0.163585	-1.14152	0.253653	0.697719	-0.0937216	Cpsf6	ENSMUSG00000055531	432508
123.76	0.709663	0.593608	1.19551	0.231888	0.682626	0.0609697	Cpm	ENSMUSG00000020183	70574
1865.85	0.542013	0.265083	2.04469	0.0408852	0.389181	0.163271	Mdm2	ENSMUSG00000020184	17246
848.473	-0.177703	0.401277	-0.442843	0.657879	0.901311	-0.0271353	Nup107	ENSMUSG00000052798	103468
4413.32	0.141886	0.272665	0.520369	0.602806	0.883414	0.0386522	Rap1b	ENSMUSG00000052681	215449
170.942	-0.222696	0.443792	-0.501803	0.615806	0.888087	-0.0289906	Mdm1	ENSMUSG00000020212	17245
21.182	0.993205	1.5079	0.658666	0.51011	0.845035	0.0222163	Ifng	ENSMUSG00000055170	15978
904.751	0.157669	0.337688	0.466907	0.640567	0.895829	0.0314691	Dyrk2	ENSMUSG00000028630	69181
4094.22	0.0694848	0.202496	0.343142	0.731492	0.924638	0.027593	Cand1	ENSMUSG00000020114	71902
91.117	0.415272	0.790787	0.525138	0.599487	0.882614	0.0215631	Grip1	ENSMUSG00000034813	74053
986.182	0.3347	0.249165	1.34328	0.17918	0.63022	0.104927	Helb	ENSMUSG00000020228	117599
304.19	0.547266	0.459908	1.18995	0.234068	0.684783	0.0695321	Irak3	ENSMUSG00000020227	73914
995.455	0.688424	0.370836	1.85641	0.0633952	0.451047	0.129392	Tmbim4	ENSMUSG00000020225	68212
146.066	0.98374	0.279702	3.51709	0.000436299	0.0506441	0.449201	Llph	ENSMUSG00000020224	66225
9099.26	-0.774185	0.802923	-0.964209	0.334941	0.753333	-0.0412224	Hmga2	ENSMUSG00000056758	15364
10.223	-0.388083	0.690699	-0.56187	0.574204	0.873686	-0.0248785	4921513I03Rik	ENSMUSG00000044544	70874
1538.46	0.175246	0.239974	0.730274	0.465223	0.823264	0.0567963	Msrb3	ENSMUSG00000051236	320183
877.991	0.300028	0.194236	1.54466	0.122429	0.557472	0.127548	Lemd3	ENSMUSG00000048661	380664
36.0017	-1.69163	1.31207	-1.28928	0.197301	0.648783	-0.0532495	Wif1	ENSMUSG00000020218	24117
169.237	0.307665	0.596711	0.515602	0.606133	0.884902	0.0248276	Tbc1d30	ENSMUSG00000052302	74694
4920.56	0.731214	0.287733	2.54129	0.0110444	0.233029	0.213906	Gns	ENSMUSG00000034707	75612
1199.48	0.530829	0.247783	2.14231	0.0321682	0.351904	0.175336	Rassf3	ENSMUSG00000025795	192678
1524.39	0.58717	0.310903	1.8886	0.0589456	0.441768	0.141327	Tbk1	ENSMUSG00000020115	56480
3125.48	0.156017	0.241209	0.646815	0.517752	0.84992	0.0501671	Xpot	ENSMUSG00000034667	73192
237.731	0.378646	0.257812	1.46869	0.141916	0.585663	0.11409	BC048403	ENSMUSG00000053684	270802
1060.93	-0.614404	0.668525	-0.919044	0.358073	0.766084	-0.0426414	Srgap1	ENSMUSG00000020121	117600
518.39	0.158536	0.27846	0.569332	0.569131	0.870682	0.0419708	Rxylt1	ENSMUSG00000034620	216395
462.35	1.09413	0.944438	1.15849	0.246663	0.692651	0.0486627	Avpr1a	ENSMUSG00000020123	54140
679.388	-0.176047	0.364661	-0.48277	0.629259	0.892529	-0.0312474	Ppm1h	ENSMUSG00000034613	319468
3501.6	0.23811	0.170216	1.39887	0.161851	0.612909	0.115582	Mon2	ENSMUSG00000034602	67074
1895.09	0.309432	0.195913	1.57944	0.114236	0.546507	0.13046	Usp15	ENSMUSG00000020124	14479
23.1739	-0.900941	1.00903	-0.892876	0.371924	0.771802	-0.0346278	Tafa2	ENSMUSG00000044071	268354
879.905	1.14863	1.01058	1.13661	0.255703	0.698371	0.046615	Slc16a7	ENSMUSG00000020102	20503
333.666	0.268244	0.581141	0.461581	0.644382	0.896893	0.0225444	Lrig3	ENSMUSG00000020105	320398
104.342	0.0343707	0.322111	0.106705	0.915023	0.978335	0.00734231	Atp23	ENSMUSG00000025436	68876
5779.76	-0.0250215	0.290197	-0.0862225	0.93129	0.983782	-0.0062243	Ctdsp2	ENSMUSG00000078429	52468
178.686	0.774234	0.99262	0.779991	0.435396	0.80764	0.0298276	Avil	ENSMUSG00000025432	11567
325.629	0.44059	0.204105	2.15865	0.0308776	0.346394	0.182178	Tsfm	ENSMUSG00000040521	66399
173.989	-0.482768	0.265844	-1.81598	0.0693734	0.462699	-0.142367	Eef1akmt3	ENSMUSG00000080115	100504608
287.35	0.650563	0.215032	3.02542	0.00248289	0.124343	0.27857	Mettl1	ENSMUSG00000006732	17299
12.6554	-1.30834	0.984967	-1.32831	0.184077	0.636363	-0.0581722	Cyp27b1	ENSMUSG00000006724	13115
88.4089	-0.0945435	0.598861	-0.157872	0.874557	0.969545	-0.00751708	Marchf9	ENSMUSG00000040502	216438
2490.8	-0.294893	0.434707	-0.678373	0.497535	0.839268	-0.0398695	Cdk4	ENSMUSG00000006728	12567
2503.93	0.826595	0.447324	1.84787	0.0646217	0.453797	0.119639	Tspan31	ENSMUSG00000006736	67125
187.512	-0.387778	0.411982	-0.941249	0.346577	0.759017	-0.0576385	Agap2	ENSMUSG00000025422	216439
3731.82	0.86136	0.380164	2.26576	0.0234661	0.31479	0.170639	Os9	ENSMUSG00000040462	216440
1444.95	-0.209001	0.49621	-0.421195	0.673613	0.907805	-0.0226739	B4galnt1	ENSMUSG00000006731	14421
247.024	0.746935	0.87225	0.856332	0.391814	0.783008	0.034788	Slc26a10	ENSMUSG00000040441	216441
517.59	-1.18796	0.547924	-2.16811	0.0301501	0.342263	-0.150386	Arhgef25	ENSMUSG00000019467	52666
816.751	-0.346085	0.393929	-0.878547	0.379647	0.776512	-0.0550333	Dtx3	ENSMUSG00000040415	80904
1131.44	-0.0299057	0.1786	-0.167445	0.86702	0.966841	-0.0136215	Pip4k2c	ENSMUSG00000025417	117150
89.4548	-0.248667	0.361711	-0.687476	0.491783	0.836655	-0.0448752	Kif5a	ENSMUSG00000074657	16572
2595.07	0.425845	0.230705	1.84584	0.0649154	0.454595	0.150347	Dctn2	ENSMUSG00000025410	69654
1474.72	0.534129	0.258718	2.06452	0.0389684	0.384289	0.166177	Mbd6	ENSMUSG00000025409	110962
472.464	1.33388	0.714599	1.86662	0.0619549	0.447987	0.108473	Ddit3	ENSMUSG00000025408	13198
1738.3	0.522404	0.2022	2.58361	0.00977736	0.222277	0.224789	Mars1	ENSMUSG00000040354	216443
404.327	-0.144702	0.400301	-0.361482	0.717739	0.920677	-0.0221543	Arhgap9	ENSMUSG00000040345	216445
77.9624	-0.193707	1.02862	-0.188318	0.850628	0.961576	-0.00673229	Gli1	ENSMUSG00000025407	14632
609.617	0.752337	1.16107	0.64797	0.517004	0.84918	0.023117	Inhbe	ENSMUSG00000047492	16326
787.199	0.93107	1.3611	0.684057	0.493939	0.837732	0.023627	Inhbc	ENSMUSG00000025405	16325
2333.23	0.501154	0.285024	1.75829	0.0786989	0.479444	0.134217	R3hdm2	ENSMUSG00000025404	71750
35.1507	0.0114341	0.513642	0.0222608	0.98224	0.996047	0.00116705	Stac3	ENSMUSG00000040287	237611
294.895	-0.229458	0.683912	-0.335508	0.737242	0.925916	-0.0147904	Ndufa4l2	ENSMUSG00000040280	407790
2709.54	1.05286	0.446935	2.35573	0.0184861	0.28344	0.180599	Shmt2	ENSMUSG00000025403	108037
38.67	-0.475	1.07894	-0.440246	0.659759	0.901532	-0.0156932	Nxph4	ENSMUSG00000040258	104080
73996.1	0.622146	0.419275	1.48386	0.137845	0.579115	0.0935118	Lrp1	ENSMUSG00000040249	16971
3305.23	0.268549	0.176724	1.51959	0.128613	0.568149	0.125958	Stat6	ENSMUSG00000002147	20852
1128.75	-0.0846015	0.394623	-0.214386	0.830246	0.955153	-0.0132287	Nab2	ENSMUSG00000025402	17937
19.6712	-0.452181	0.806225	-0.560862	0.574892	0.873852	-0.0228645	Myo1a	ENSMUSG00000025401	432516
3.53543	-2.75372	1.84777	-1.49029	0.136148	NA	-0.0649125	Tac2	ENSMUSG00000025400	21334
952.201	0.0981842	0.22973	0.42739	0.669095	0.905775	0.0335113	Zbtb39	ENSMUSG00000044617	320080
1281.6	1.54863	0.910538	1.70079	0.0889832	0.498967	0.0886612	Gpr182	ENSMUSG00000058396	11536
488.062	0.0869287	0.315368	0.275642	0.782823	0.9416	0.019179	Rdh1	ENSMUSG00000089789	107605
15.0689	0.203136	3.55228	0.0571845	0.954398	0.98872	0.00150812	Rdh16f1	ENSMUSG00000099009	NA
1872.13	2.05283	0.927143	2.21414	0.026819	0.326521	0.169693	Rdh9	ENSMUSG00000056148	103142
166.487	2.58894	1.1652	2.22189	0.0262905	0.323742	0.177803	Rdh19	ENSMUSG00000054052	216453
1139.53	1.55868	1.42867	1.091	0.275273	0.712626	0.0413997	Rdh16f2	ENSMUSG00000074639	216454
5786.12	1.12645	1.43118	0.787081	0.431234	0.805398	0.0274822	Rdh7	ENSMUSG00000040134	54150
484.777	0.856662	1.53647	0.557551	0.577151	0.874277	0.018434	Sdr9c7	ENSMUSG00000040127	70061
1541.13	1.36361	1.47051	0.927308	0.353767	0.763318	0.033354	Hsd17b6	ENSMUSG00000025396	27400
369.494	0.0425435	0.534241	0.0796335	0.936529	0.984958	0.00407262	Prim1	ENSMUSG00000025395	19075
6068.69	0.104024	0.317137	0.32801	0.742904	0.927186	0.0227714	Naca	ENSMUSG00000061315	17938
3699.39	0.255514	0.232637	1.09834	0.272057	0.709967	0.0867978	Ptges3	ENSMUSG00000071072	56351
18008.5	0.67389	0.311872	2.16079	0.0307117	0.345713	0.167072	Atp5b	ENSMUSG00000025393	11947
4060.13	0.0568567	0.228842	0.248453	0.803784	0.947414	0.0194763	Baz2a	ENSMUSG00000040054	116848
1859.25	-0.0231573	0.292249	-0.0792384	0.936843	0.985072	-0.00570273	Rbms2	ENSMUSG00000040043	56516
1244.09	1.37084	1.03239	1.32783	0.184235	0.636363	0.0576217	Gls2	ENSMUSG00000044005	216456
397.797	1.03522	0.573575	1.80485	0.0710985	0.466315	0.106534	Spryd4	ENSMUSG00000051346	66701
1262.35	-0.30376	0.269783	-1.12594	0.260191	0.700371	-0.085051	Timeless	ENSMUSG00000039994	21853
3715.59	1.44779	1.23067	1.17642	0.239428	0.688922	0.0469642	Apon	ENSMUSG00000051716	28194
5022.87	1.49452	1.32962	1.12402	0.261006	0.701091	0.0435678	Apof	ENSMUSG00000047631	103161
1791.03	0.36347	0.567906	0.640019	0.522161	0.85204	0.0319317	Stat2	ENSMUSG00000040033	20847
10.5533	0.545087	1.16458	0.468055	0.639746	0.89564	0.0163171	Il23a	ENSMUSG00000025383	83430
1099.75	0.545508	0.356473	1.53029	0.125945	0.564065	0.104741	Pan2	ENSMUSG00000005682	103135
886.785	0.148289	0.342377	0.433117	0.66493	0.903785	0.0289716	Cnpy2	ENSMUSG00000025381	56530
3948.99	0.21603	0.176616	1.22316	0.22127	0.675483	0.100698	Cs	ENSMUSG00000005683	12974
249.069	0.624143	0.400957	1.55663	0.119558	0.552991	0.101027	Coq10a	ENSMUSG00000039914	210582
3452.51	0.0818828	0.310315	0.26387	0.79188	0.943488	0.0184991	Ankrd52	ENSMUSG00000014498	237615
5.73792	3.16329	1.4764	2.14257	0.032148	NA	0.157616	Slc39a5	ENSMUSG00000039878	72002
436.261	0.181701	0.330035	0.55055	0.581942	0.876066	0.0375867	Nabp2	ENSMUSG00000025374	69917
1166.28	-0.184859	0.293125	-0.630649	0.52827	0.853681	-0.0455578	Rnf41	ENSMUSG00000025373	67588
3440.81	0.0747258	0.212946	0.350914	0.725653	0.922655	0.0279739	Smarcc2	ENSMUSG00000025369	68094
7077.67	0.289072	0.309409	0.934269	0.350165	0.761123	0.0663427	Myl6	ENSMUSG00000090841	17904
23.5145	-0.792759	0.72156	-1.09867	0.27191	0.709935	-0.0502962	Myl6b	ENSMUSG00000039824	216459
2758.17	-0.107644	0.314935	-0.341797	0.732503	0.924969	-0.0238109	Esyt1	ENSMUSG00000025366	23943
331.311	0.036718	0.205309	0.178843	0.858061	0.964068	0.0143388	Zc3h10	ENSMUSG00000039810	103284
198.664	0.128889	0.389376	0.331016	0.740633	0.926046	0.0206072	Rpl41	ENSMUSG00000093674	67945
2514.41	0.462273	0.263444	1.75473	0.0793053	0.480041	0.137405	Pa2g4	ENSMUSG00000025364	18813
2447	0.276029	1.00006	0.276014	NA	NA	0.0100156	Erbb3	ENSMUSG00000018166	13867
6857.14	0.164374	0.460204	0.357176	0.72096	0.921636	0.0201244	Rps26	ENSMUSG00000025362	27370
131.913	-0.426997	0.378115	-1.12928	0.25878	0.698756	-0.0731326	Ikzf4	ENSMUSG00000002578	22781
1087.01	0.952365	0.640658	1.48654	0.137136	0.578012	0.0772958	Suox	ENSMUSG00000049858	211389
593.683	0.0833601	0.260962	0.319433	0.749398	0.929394	0.0240665	Rab5b	ENSMUSG00000000711	19344
673.544	0.0144584	0.264464	0.0546707	0.956401	0.989185	0.00409461	Cdk2	ENSMUSG00000025358	12566
13.7084	0.519362	0.568696	0.913251	0.36111	0.767482	0.0462997	Pmel	ENSMUSG00000025359	20431
427.036	0.14745	0.377962	0.390119	0.696449	0.914633	0.0247196	Dgka	ENSMUSG00000025357	13139
294.67	0.490906	0.261492	1.87732	0.0604736	0.443835	0.148515	Pym1	ENSMUSG00000064030	78428
1748.53	0.483505	0.509508	0.948965	0.342638	0.757188	0.0514023	Mmp19	ENSMUSG00000025355	58223
427.067	-0.587482	0.435157	-1.35005	0.177001	0.628489	-0.0823932	Tmem198b	ENSMUSG00000047090	73827
1442.85	0.13798	0.142812	0.966164	0.333962	0.752947	0.0779877	Dnajc14	ENSMUSG00000025354	74330
508.307	0.366032	0.357674	1.02337	0.306134	0.734766	0.0679085	Ormdl2	ENSMUSG00000025353	66844
656.272	0.39876	0.200535	1.98847	0.0467592	0.406209	0.16657	Sarnp	ENSMUSG00000078427	66118
226.12	-1.67552	0.776117	-2.15886	0.0308614	0.346394	-0.152428	Gdf11	ENSMUSG00000025352	14561
1917.22	-0.595142	0.642942	-0.925654	0.354626	0.764009	-0.0438773	Cd63	ENSMUSG00000025351	12512
294.681	1.25382	0.653271	1.9193	0.0549463	0.431802	0.115636	Rdh5	ENSMUSG00000025350	19682
689.562	0.803576	0.465185	1.72743	0.0840899	0.489916	0.107501	Bloc1s1	ENSMUSG00000090247	14533
422.663	0.540857	0.481813	1.12255	0.26163	0.70116	0.0635772	Itga7	ENSMUSG00000025348	16404
3345.83	1.18922	1.18282	1.00541	0.314698	0.741992	0.038383	Mettl7b	ENSMUSG00000025347	71664
6.18358	-6.00282	1.81126	-3.31417	0.000919154	0.0762087	-1.04694	Olfr810	ENSMUSG00000069421	258543
20.6386	0.543758	0.702531	0.773998	0.438932	0.810313	0.0344876	Tespa1	ENSMUSG00000034833	67596
1661.26	0.143999	0.209758	0.686504	0.492396	0.837025	0.0550624	Eif4enif1	ENSMUSG00000020454	74203
1567.26	-0.0134826	0.188189	-0.071644	0.942885	0.986069	-0.00580687	Drg1	ENSMUSG00000020457	13494
729.194	-0.454146	0.302886	-1.4994	0.13377	0.575636	-0.110012	Patz1	ENSMUSG00000020453	56218
322.781	0.0214914	0.710939	0.0302296	0.975884	0.993694	0.00129571	Pik3ip1	ENSMUSG00000034614	216505
1081.02	0.0584284	0.282564	0.20678	0.836182	0.957524	0.0151014	Limk2	ENSMUSG00000020451	16886
825.932	0.503175	0.265321	1.89648	0.0578973	0.438238	0.149607	Rnf185	ENSMUSG00000020448	193670
12.2527	-0.846508	0.758088	-1.11664	0.26415	0.703343	-0.0501904	Pla2g3	ENSMUSG00000034579	237625
65.8974	-0.358973	0.679535	-0.528263	0.597317	0.881873	-0.0235647	Inpp5j	ENSMUSG00000034570	170835
386.367	-1.48394	0.548131	-2.70726	0.00678404	0.187755	-0.287009	Selenom	ENSMUSG00000075702	114679
2332.11	-0.628137	0.62561	-1.00404	0.31536	0.742035	-0.0486894	Smtn	ENSMUSG00000020439	29856
1983.17	-0.0591444	0.285289	-0.207314	0.835764	0.957454	-0.0150806	Morc2a	ENSMUSG00000034543	74522
51.6184	-2.66819	0.833249	-3.20215	0.00136404	0.0923964	-0.895468	Osbp2	ENSMUSG00000020435	74309
20.1625	-1.44745	0.813024	-1.78033	0.0750214	0.473059	-0.0977288	4921536K21Rik	ENSMUSG00000020434	67430
306.488	-1.26273	0.684247	-1.84543	0.064975	0.454809	-0.106697	Dusp18	ENSMUSG00000047205	75219
856.194	-1.02792	0.764927	-1.34382	0.179006	0.63022	-0.0632689	Slc35e4	ENSMUSG00000048807	103710
3034.43	0.47828	0.470466	1.01661	0.30934	0.737364	0.0579242	Tcn2	ENSMUSG00000020432	21452
2.85942	-0.337409	1.0498	-0.321404	0.747904	NA	-0.011471	4930556J24Rik	ENSMUSG00000034493	75342
1701.25	0.0300655	0.265479	0.11325	0.909832	0.976648	0.00847105	Pes1	ENSMUSG00000020430	64934
62.392	0.352346	0.52111	0.676145	0.498949	0.84001	0.0356039	Gal3st1	ENSMUSG00000049721	53897
1643.84	0.921604	1.26209	0.730218	0.465257	0.823264	0.0258501	Sec14l4	ENSMUSG00000019368	103655
141.006	0.680247	0.971526	0.700184	0.483812	0.833218	0.0266777	Mtfp1	ENSMUSG00000004748	67900
3072.55	0.660325	1.18537	0.557061	0.577486	0.874277	0.0195151	Sec14l2	ENSMUSG00000003585	67815
435.065	0.0268837	0.24049	0.111787	0.910992	0.976695	0.00864005	Rnf215	ENSMUSG00000003581	71673
583.631	-0.247858	0.285272	-0.868846	0.384931	0.778699	-0.0637872	Ccdc157	ENSMUSG00000051427	216516
1769.43	-0.0471101	0.296685	-0.158789	0.873835	0.969305	-0.0113556	Sf3a1	ENSMUSG00000002129	67465
558.409	-0.338438	0.329495	-1.02714	0.304354	0.733669	-0.0710283	Tbc1d10a	ENSMUSG00000034412	103724
150.463	-0.822904	0.497225	-1.65499	0.0979257	0.515848	-0.0988092	Castor1	ENSMUSG00000020424	71962
139.301	1.0768	0.971605	1.10827	0.267746	0.706266	0.0455882	Osm	ENSMUSG00000058755	18413
760.889	-0.604271	0.669647	-0.902374	0.366858	0.770704	-0.0417579	Lif	ENSMUSG00000034394	16878
16.9824	-0.153474	1.01116	-0.15178	0.87936	0.97033	-0.00545754	Hormad2	ENSMUSG00000020419	75828
2899.55	-0.00397773	0.219905	-0.0180884	0.985568	0.996774	-0.00143063	Mtmr3	ENSMUSG00000034354	74302
91.7101	-0.445505	0.29129	-1.52942	0.12616	0.564686	-0.114157	Gm11032	ENSMUSG00000079010	NA
1836.18	0.101516	0.149331	0.679804	0.496628	0.839094	0.0550776	Ascc2	ENSMUSG00000020412	75452
1125.82	0.955157	0.463745	2.05966	0.0394312	0.386396	0.139564	Uqcr10	ENSMUSG00000059534	66152
140.952	0.1796	0.385803	0.465523	0.641557	0.896346	0.0291896	Zmat5	ENSMUSG00000009076	67178
1513.76	-0.229114	0.162338	-1.41134	0.158145	0.609219	-0.116406	Nf2	ENSMUSG00000009073	18016
1441.33	0.757202	0.899643	0.84167	0.399973	0.787071	0.0336982	Nipsnap1	ENSMUSG00000034285	18082
638.691	0.104805	0.197653	0.530247	0.595941	0.88179	0.0428466	Thoc5	ENSMUSG00000034274	107829
13.7691	0.426055	0.708911	0.600999	0.54784	0.862381	0.0262911	Nefh	ENSMUSG00000020396	380684
3448.7	0.399273	0.242469	1.6467	0.0996207	0.520071	0.131247	Ap1b1	ENSMUSG00000009090	11764
1298.44	0.0461216	0.390079	0.118236	0.90588	0.976267	0.00734083	Gas2l1	ENSMUSG00000034201	78926
35.8603	-2.26557	0.969126	-2.33775	0.0194004	0.289583	-0.206189	Rasl10a	ENSMUSG00000034209	75668
5117.73	0.0116266	0.254807	0.0456289	0.963606	0.990516	0.00346238	Ewsr1	ENSMUSG00000009079	14030
214.272	0.417425	0.388374	1.0748	0.282464	0.718095	0.0684287	Rhbdd3	ENSMUSG00000034175	279766
96.1755	-1.17993	0.534656	-2.20689	0.0273219	0.327539	-0.156394	Emid1	ENSMUSG00000034164	140703
1228.03	-0.633754	0.301015	-2.10539	0.0352572	0.367073	-0.163205	Kremen1	ENSMUSG00000020393	84035
754.883	-0.0128037	0.233944	-0.0547297	0.956354	0.989185	-0.00426287	Znrf3	ENSMUSG00000041961	407821
6346.87	0.146146	0.362574	0.403081	0.686889	0.912251	0.0261411	Xbp1	ENSMUSG00000020484	22433
692.376	-0.0840213	0.298893	-0.281108	0.778627	0.940394	-0.0200509	Ccdc117	ENSMUSG00000020482	104479
1.73566	1.24935	2.23069	0.560072	0.57543	NA	0.0174276	Ankrd36	ENSMUSG00000020481	76389
502.968	0.303089	0.32322	0.937715	0.348391	0.759528	0.0652541	Mrps24	ENSMUSG00000020477	64660
916.529	0.0742416	0.363286	0.204361	0.838071	0.957928	0.0132137	Urgcp	ENSMUSG00000049680	72046
1508.66	0.232409	0.193377	1.20185	0.229423	0.681091	0.0983857	Dbnl	ENSMUSG00000020476	13169
1.8879	-2.66392	1.97242	-1.35058	0.176829	NA	-0.0542138	Pgam2	ENSMUSG00000020475	56012
413.997	-0.366239	0.348765	-1.0501	0.293672	0.726684	-0.0706633	Polm	ENSMUSG00000020474	54125
4638.35	-1.96178	0.739952	-2.65123	0.00801995	0.20192	-0.309975	Aebp1	ENSMUSG00000020473	11568
482.243	0.200677	0.417711	0.48042	0.630929	0.893122	0.0287702	Pold2	ENSMUSG00000020471	18972
5.70035	0.44255	1.74155	0.254113	0.799408	NA	0.00795723	Myl7	ENSMUSG00000020469	17898
792.723	0.469069	1.25326	0.374278	0.708197	0.918283	0.0126645	Gck	ENSMUSG00000041798	103988
1771.73	0.164722	0.187176	0.880039	0.378838	0.776042	0.0718188	Ykt6	ENSMUSG00000002741	56418
14.3026	-0.220856	0.762478	-0.289656	0.772079	0.938282	-0.0119852	Camk2b	ENSMUSG00000057897	12323
1908.66	0.152755	0.174449	0.875638	0.381227	0.777543	0.0716854	Nudcd3	ENSMUSG00000053838	209586
7.23349	-0.737992	1.14587	-0.644044	0.519547	0.85077	-0.0230505	Npc1l1	ENSMUSG00000020447	237636
924.994	0.0446685	0.267311	0.167103	0.867289	0.966841	0.0124696	Ddx56	ENSMUSG00000004393	52513
1399.18	0.534027	0.236497	2.25807	0.0239411	0.316234	0.188332	Tmed4	ENSMUSG00000004394	103694
5123.55	0.502962	0.289072	1.73992	0.0818732	0.486429	0.131983	Ogdh	ENSMUSG00000020456	18293
1869.82	-0.0757306	0.215411	-0.351564	0.725166	0.922485	-0.0279616	Zmiz2	ENSMUSG00000041164	52915
7732.76	0.193384	0.326714	0.591908	0.553912	0.864467	0.0406419	Ppia	ENSMUSG00000071866	268373
514.241	0.228435	0.292375	0.781307	0.434622	0.807265	0.0566649	H2az2	ENSMUSG00000041126	77605
4642.32	-0.368052	0.250553	-1.46896	0.141845	0.585663	-0.11511	Purb	ENSMUSG00000094483	19291
915.753	-0.420688	0.480547	-0.875436	0.381337	0.777543	-0.0488645	Myo1g	ENSMUSG00000020437	246177
990.26	-0.0673961	0.231406	-0.291246	0.770863	0.937711	-0.0227704	Ccm2	ENSMUSG00000000378	216527
39.3461	-1.52088	0.7576	-2.0075	0.0446967	0.400766	-0.126419	Nacad	ENSMUSG00000041073	192950
3179.18	-0.182101	0.16302	-1.11705	0.263975	0.703255	-0.0916599	Tbrg4	ENSMUSG00000000384	21379
131.559	-1.74403	0.7508	-2.32289	0.020185	0.293307	-0.188573	Ramp3	ENSMUSG00000041046	56089
488.553	0.84526	0.653961	1.29252	0.196176	0.648189	0.063941	Adcy1	ENSMUSG00000020431	432530
5021.99	3.11045	1.02229	3.04261	0.00234535	0.121472	0.734717	Igfbp1	ENSMUSG00000020429	16006
10597.3	-0.310678	0.654072	-0.474991	0.634794	0.893985	-0.0216099	Igfbp3	ENSMUSG00000020427	16009
8687.82	-0.685226	0.352209	-1.94551	0.0517135	0.420794	-0.140068	Tns3	ENSMUSG00000020422	319939
33.8226	-1.05584	0.677266	-1.55898	0.119002	0.552284	-0.0810999	Pkd1l1	ENSMUSG00000046634	171395
452.005	-0.156358	0.270346	-0.578364	0.563018	0.86789	-0.043133	Hus1	ENSMUSG00000020413	15574
8.25035	-1.38373	0.96325	-1.43652	0.150853	0.600886	-0.0657826	Gm11992	ENSMUSG00000040978	626870
687.09	-0.501517	0.747353	-0.671059	0.502183	0.841459	-0.0286864	Upp1	ENSMUSG00000020407	22271
252.151	-0.421739	0.794735	-0.530666	0.59565	0.88179	-0.0217429	Abca13	ENSMUSG00000004668	268379
4.056	-1.04888	1.08388	-0.967716	0.333186	NA	-0.0373525	Zpbp	ENSMUSG00000020193	53604
767.667	0.223121	0.421394	0.529482	0.596471	0.88179	0.0315755	Ikzf1	ENSMUSG00000018654	22778
258.434	-0.14281	0.519193	-0.275061	0.78327	0.9416	-0.0143522	Fignl1	ENSMUSG00000035455	60530
484.653	1.23219	0.808875	1.52334	0.127675	0.566005	0.0746599	Ddc	ENSMUSG00000020182	13195
2392.05	0.417193	0.608912	0.685145	0.493253	0.837292	0.0328667	Grb10	ENSMUSG00000020176	14783
808.992	1.0527	0.744086	1.41476	0.157139	0.607647	0.0685155	Cobl	ENSMUSG00000020173	12808
1274.67	0.513109	0.335896	1.52758	0.126616	0.565091	0.10741	Sec61g	ENSMUSG00000078974	20335
11841.6	1.33057	0.727849	1.82808	0.067537	0.458606	0.103988	Egfr	ENSMUSG00000020122	13649
46.4241	-0.711579	0.555506	-1.28096	0.200209	0.65218	-0.0683338	Fbxo48	ENSMUSG00000044966	319701
1698.82	0.162943	0.50561	0.322271	0.747247	0.928949	0.0171121	Plek	ENSMUSG00000020120	56193
144.92	-0.611134	0.278245	-2.19639	0.0280644	0.329836	-0.175911	Cnrip1	ENSMUSG00000044629	380686
2214.42	-0.206492	0.246679	-0.837087	0.402543	0.788793	-0.0646956	Ppp3r1	ENSMUSG00000033953	19058
260.137	-0.154302	0.238902	-0.645878	0.518358	0.850202	-0.0502329	Wdr92	ENSMUSG00000078970	103784
680.371	0.285762	0.263317	1.08524	0.277816	0.714774	0.0825855	Pno1	ENSMUSG00000020116	66249
606.665	0.512919	0.258052	1.98766	0.0468492	0.406209	0.1591	C1d	ENSMUSG00000000581	57316
336.133	-0.306232	0.31364	-0.97638	0.328876	0.748732	-0.0689902	Etaa1	ENSMUSG00000016984	68145
914.891	-1.62241	0.55459	-2.92543	0.00343985	0.143248	-0.403603	Meis1	ENSMUSG00000020160	17268
1600.61	-0.372025	0.350039	-1.06281	0.287868	0.721812	-0.0714228	Spred2	ENSMUSG00000045671	114716
6726.94	0.182336	0.196216	0.929262	0.352753	0.762918	0.0755487	Actr2	ENSMUSG00000020152	66713
4587.23	0.357966	0.210711	1.69884	0.0893486	0.499466	0.139684	Rab1a	ENSMUSG00000020149	19324
744.33	-0.44776	0.251557	-1.77995	0.0750834	0.473059	-0.141467	Cep68	ENSMUSG00000044066	216543
760.56	1.12945	0.27348	4.1299	3.62913e-05	0.0110175	0.796304	Slc1a4	ENSMUSG00000020142	55963
1859.25	-0.42038	0.297872	-1.41128	0.158163	0.609219	-0.103762	Sertad2	ENSMUSG00000049800	58172
1886.47	-0.0228294	0.224535	-0.101674	0.919015	0.97979	-0.00800367	Aftph	ENSMUSG00000049659	216549
933.077	-0.109665	0.306737	-0.357519	0.720703	0.921636	-0.0252196	Lgalsl	ENSMUSG00000042363	216551
1233.67	0.187668	0.176267	1.06468	0.287021	0.721376	0.0873973	Peli1	ENSMUSG00000020134	67245
1622.4	0.0735555	0.261268	0.281532	0.778302	0.940284	0.0211966	Vps54	ENSMUSG00000020128	245944
2675.88	1.00175	0.59476	1.68429	0.0921261	0.504699	0.0947449	Ugp2	ENSMUSG00000001891	216558
3845.88	1.09042	0.662248	1.64654	0.0996525	0.520071	0.0886285	Mdh1	ENSMUSG00000020321	17449
150.509	-0.61798	0.335059	-1.84439	0.0651264	0.455272	-0.133578	Wdpcp	ENSMUSG00000020319	216560
1072.67	-0.040078	0.271323	-0.147713	0.882569	0.971169	-0.0109601	Ehbp1	ENSMUSG00000042302	216565
27.7262	0.135605	0.384103	0.353043	0.724056	0.922434	0.0221565	Tmem17	ENSMUSG00000049904	103765
9.49884	0.427747	0.748928	0.571146	0.567901	0.870399	0.0242041	Gm12057	ENSMUSG00000084081	100042846
468.59	-0.04686	0.340307	-0.137699	0.890478	0.97361	-0.00921669	Commd1b	ENSMUSG00000098650	NA
606.21	0.191477	0.307771	0.622143	0.533848	0.855407	0.0439734	B3gnt2	ENSMUSG00000051650	53625
497.168	0.628477	0.427294	1.47083	0.141337	0.585462	0.0916963	Commd1	ENSMUSG00000051355	17846
273.025	0.20366	0.352349	0.578008	0.563259	0.86789	0.0381731	Zrsr1	ENSMUSG00000044068	22183
3754.54	-0.22104	0.223307	-0.989846	0.322249	0.744171	-0.0787986	Cct4	ENSMUSG00000007739	12464
153.779	-0.600167	0.278763	-2.15296	0.0313216	0.349019	-0.171482	Fam161a	ENSMUSG00000049811	73873
4419.3	-0.234294	0.234637	-0.998539	0.318018	0.742273	-0.0785492	Xpo1	ENSMUSG00000020290	103573
7844.17	-0.391591	0.203514	-1.92415	0.0543357	0.429914	-0.160466	Usp34	ENSMUSG00000056342	17847
805.513	-0.16149	0.256398	-0.62984	0.528799	0.853681	-0.0479063	Ahsa2	ENSMUSG00000020288	268390
3.81836	1.13417	1.51692	0.747682	0.454652	NA	0.0256337	1700093K21Rik	ENSMUSG00000020286	67358
861.659	0.207246	0.236821	0.87512	0.381509	0.777543	0.0684911	0610010F05Rik	ENSMUSG00000042208	71675
880.208	0.617331	0.359448	1.71744	0.0858989	0.493455	0.119182	Pex13	ENSMUSG00000020283	72129
624.75	0.274715	0.300161	0.915228	0.360072	0.766897	0.0658406	Pus10	ENSMUSG00000020280	74467
1023.1	-0.102967	0.34506	-0.298405	0.765394	0.935598	-0.0198498	Rel	ENSMUSG00000020275	19696
754.522	-0.262812	0.167471	-1.5693	0.116579	0.549575	-0.130118	Papolg	ENSMUSG00000020273	216578
85.8213	-0.496067	0.676515	-0.733268	0.463395	0.823103	-0.0332321	Bcl11a	ENSMUSG00000000861	14025
9.94276	0.377659	1.13479	0.3328	0.739285	0.926046	0.0115646	5730522E02Rik	ENSMUSG00000032985	70626
196.641	0.216881	0.362349	0.598542	0.549478	0.86246	0.0389566	Fancl	ENSMUSG00000004018	67030
278.633	0.125976	0.339319	0.371261	0.710443	0.918487	0.0249309	Vrk2	ENSMUSG00000064090	69922
18.0658	-0.957483	1.71707	-0.557626	0.5771	0.874277	-0.0181022	Ccdc85a	ENSMUSG00000032878	216613
1295.97	0.668837	0.712245	0.939055	0.347702	0.759528	0.0422831	Efemp1	ENSMUSG00000020467	216616
791.032	0.138961	0.226095	0.614612	0.538811	0.857848	0.0484798	Pnpt1	ENSMUSG00000020464	71701
2414.32	-0.0625342	0.228655	-0.273487	0.784479	0.941757	-0.0214461	Ppp4r3b	ENSMUSG00000020463	104570
420.017	0.114159	0.243089	0.469617	0.638629	0.895278	0.0362616	Cfap36	ENSMUSG00000020462	216618
2425.89	-1.23497	0.443991	-2.78151	0.00541061	0.174457	-0.282755	Ccdc88a	ENSMUSG00000032740	108686
244.286	0.368675	0.314776	1.17123	0.241507	0.690445	0.0831909	Prorsd1	ENSMUSG00000032673	67939
642.456	-0.0440251	0.286267	-0.15379	0.877775	0.970135	-0.0111684	Mtif2	ENSMUSG00000020459	76784
8409.36	0.194046	0.4543	0.427131	0.669284	0.905953	0.0242886	Rps27a	ENSMUSG00000020460	78294
12.4404	-0.953542	0.764003	-1.24809	0.211999	0.666384	-0.0574371	Clhc1	ENSMUSG00000020461	73324
7725.14	-0.122579	0.287827	-0.425877	0.670197	0.906632	-0.030918	Rtn4	ENSMUSG00000020458	68585
197.876	-0.555967	0.46089	-1.20629	0.227706	0.679673	-0.0704984	Eml6	ENSMUSG00000044072	237711
839.979	0.337467	0.307995	1.09569	0.273215	0.7114	0.0783662	Fem1a	ENSMUSG00000043683	14154
90.0854	0.744483	0.421758	1.76519	0.0775317	0.477597	0.115148	Fem1al	ENSMUSG00000078157	216622
23575.9	-0.186157	0.302767	-0.614853	0.538652	0.857848	-0.0437776	Sptbn1	ENSMUSG00000020315	20742
56.7816	0.379997	0.329075	1.15474	0.248195	0.694345	0.0802944	Acyp2	ENSMUSG00000060923	75572
4338.12	0.0127535	0.245825	0.0518803	0.958624	0.989947	0.00398289	Psme4	ENSMUSG00000040850	103554
34.009	-1.29401	0.492842	-2.62561	0.0086494	0.207489	-0.244763	Gpr75	ENSMUSG00000043999	237716
466.558	-0.295788	0.230938	-1.28081	0.20026	0.65218	-0.101916	Asb3	ENSMUSG00000020305	65257
1177.88	0.272351	0.271603	1.00276	0.315978	0.742096	0.0752924	Erlec1	ENSMUSG00000020311	66753
205.363	0.674086	0.720249	0.935906	0.349321	0.760247	0.0418941	Chac2	ENSMUSG00000020309	68044
623.386	-1.76152	0.812324	-2.16849	0.0301212	0.342263	-0.155467	Stc2	ENSMUSG00000020303	20856
233.326	0.308179	0.259172	1.18909	0.234404	0.684915	0.0912623	Bod1	ENSMUSG00000044502	69556
2681.67	0.140958	0.412985	0.341314	0.732867	0.925073	0.020532	Cpeb4	ENSMUSG00000020300	67579
7.12105	1.70008	1.23318	1.37861	0.168015	0.618768	0.0595807	Nsg2	ENSMUSG00000020297	18197
26.8596	-0.124429	0.722627	-0.17219	0.863288	0.96574	-0.0073216	Il9r	ENSMUSG00000020279	16199
126.54	0.20401	0.306358	0.665921	0.505462	0.843061	0.047204	Snrnp25	ENSMUSG00000040767	78372
1298.47	0.0237002	0.41807	0.0566895	0.954793	0.988906	0.00337802	Rhbdf1	ENSMUSG00000020282	13650
787.641	0.117169	0.226551	0.517185	0.605027	0.884567	0.040729	Nprl3	ENSMUSG00000020289	17168
349.312	0.215133	0.20315	1.05899	0.289606	0.722675	0.0859126	Mpg	ENSMUSG00000020287	268395
0.680097	0	7.06756	0	1	NA	0	Hbq1a	ENSMUSG00000020295	216635
4.87882	1.92916	0.994118	1.94057	0.0523103	NA	0.118093	Hbq1b	ENSMUSG00000073063	544763
5569.54	-0.878563	0.559532	-1.57017	0.116375	0.549575	-0.0877542	Sh3pxd2b	ENSMUSG00000040711	268396
375.569	-0.187414	0.354005	-0.529411	0.59652	0.88179	-0.0348463	Ubtd2	ENSMUSG00000044949	327900
4.50428	-0.618636	0.921285	-0.671493	0.501907	NA	-0.0260314	Efcab9	ENSMUSG00000044056	69306
1287.05	-0.421667	0.349437	-1.2067	0.227546	0.679607	-0.081689	Stk10	ENSMUSG00000020272	20868
2222.31	0.0921213	0.178745	0.515378	0.606289	0.884902	0.0420006	Fbxw11	ENSMUSG00000020271	103583
23.3287	-1.45679	0.910537	-1.59993	0.109615	0.539441	-0.079294	Fgf18	ENSMUSG00000057967	14172
9679.24	-0.111701	0.406243	-0.274961	0.783346	0.9416	-0.0166895	Npm1	ENSMUSG00000057113	18148
138.667	-1.31233	0.859806	-1.52631	0.126932	0.56533	-0.0739452	Ranbp17	ENSMUSG00000040594	66011
2.14095	-0.949232	1.80904	-0.524715	0.599781	NA	-0.0168122	Gm12117	ENSMUSG00000098456	666258
159.126	-2.96112	1.18993	-2.48849	0.0128286	0.244114	-0.273828	Gabrp	ENSMUSG00000020159	216643
3.98289	-1.76509	1.26133	-1.39938	0.161699	NA	-0.060909	D130052B06Rik	ENSMUSG00000073052	216644
9.61101	-2.5413	2.33245	-1.08954	0.275915	0.713114	-0.0380427	Kcnip1	ENSMUSG00000053519	70357
32.7853	-0.846668	0.54598	-1.55073	0.120966	0.554478	-0.0871979	Kcnmb1	ENSMUSG00000020155	16533
941.511	0.200222	0.484862	0.412945	0.679647	0.910173	0.0225487	Lcp2	ENSMUSG00000002699	16822
1909.93	-0.048756	0.487669	-0.0999776	0.920362	0.980061	-0.00541767	Dock2	ENSMUSG00000020143	94176
3.72229	0.260012	2.06574	0.125868	0.899836	NA	0.00381068	Insyn2b	ENSMUSG00000069911	574403
222.476	0.00922239	0.496752	0.0185654	0.985188	0.996704	0.000994144	Spdl1	ENSMUSG00000069910	70385
4149.51	-3.02516	0.765516	-3.95179	7.75701e-05	0.0177116	-2.25466	Slit3	ENSMUSG00000056427	20564
2884.71	-0.125223	0.274164	-0.456746	0.647854	0.897611	-0.0338292	Pank3	ENSMUSG00000018846	211347
2134.18	0.217711	0.341959	0.636659	0.524347	0.852469	0.0427576	Rars	ENSMUSG00000018848	104458
2701.23	0.830782	0.459611	1.80758	0.0706721	0.466218	0.114867	Wwc1	ENSMUSG00000018849	211652
3.99018	-1.48068	1.84665	-0.80182	0.422657	NA	-0.0269999	Tenm2	ENSMUSG00000049336	23964
1098.94	0.0397878	0.189315	0.210168	0.833537	0.956464	0.0170305	Mat2b	ENSMUSG00000042032	108645
1795.38	0.158659	0.23742	0.668261	0.503967	0.842864	0.0520818	Hmmr	ENSMUSG00000020330	15366
716.441	0.287829	0.184017	1.56414	0.117784	0.551421	0.129685	Nudcd2	ENSMUSG00000020328	52653
1719.24	-0.0903164	0.177056	-0.510101	0.609981	0.885641	-0.0415836	Ccng1	ENSMUSG00000020326	12450
5.85368	-0.91774	1.4036	-0.653847	0.513211	NA	-0.0223272	Gabra1	ENSMUSG00000010803	14394
2.37108	-0.24206	2.17737	-0.111171	0.911481	NA	-0.00333487	Gabrb2	ENSMUSG00000007653	14401
8.52063	-1.32561	0.862913	-1.5362	0.124488	0.560339	-0.0746699	Atp10b	ENSMUSG00000055415	319767
285.324	0.441881	0.472057	0.936076	0.349234	0.76014	0.0529748	Pttg1	ENSMUSG00000020415	30939
942.965	0.0141435	0.192112	0.0736213	0.941312	0.985824	0.005955	Slu7	ENSMUSG00000020409	193116
58.488	-0.859605	0.533603	-1.61094	0.107192	0.533876	-0.0925885	C1qtnf2	ENSMUSG00000046491	69183
61.6294	-0.295559	0.484402	-0.610154	0.54176	0.859162	-0.0335141	Ccnjl	ENSMUSG00000044707	380694
15.9649	0.436787	0.582707	0.749582	0.453506	0.817675	0.0370454	4933415A04Rik	ENSMUSG00000045877	75727
768.521	-0.164558	0.243854	-0.674822	0.499789	0.840689	-0.0521918	Pwwp2a	ENSMUSG00000044950	70802
594.712	0.251697	0.188573	1.33474	0.18196	0.633936	0.109838	Ttc1	ENSMUSG00000041278	66827
584.057	0.6964	1.35267	0.514835	0.606668	0.885195	0.0173522	Adra1b	ENSMUSG00000050541	11548
11.8581	-0.888386	1.0695	-0.830653	0.406169	0.791021	-0.0312796	Il12b	ENSMUSG00000004296	16160
550.567	-0.11823	0.257676	-0.458834	0.646353	0.897277	-0.0347656	Ublcp1	ENSMUSG00000041231	79560
2266.49	0.0581474	0.212506	0.273627	0.784372	0.941757	0.0218117	Rnf145	ENSMUSG00000019189	74315
360.586	-1.94231	0.564652	-3.43983	0.00058207	0.0583045	-0.950329	Ebf1	ENSMUSG00000057098	13591
3102.75	0.110516	0.207331	0.533043	0.594004	0.881381	0.0427653	Clint1	ENSMUSG00000006169	216705
427.841	-0.0938682	0.277388	-0.338401	0.735061	0.925652	-0.0249207	Lsm11	ENSMUSG00000044847	72290
127.398	-0.0202293	0.315655	-0.0640867	0.948901	0.988168	-0.00445283	Thg1l	ENSMUSG00000011254	66628
2300.07	-1.49797	0.456773	-3.27946	0.00104006	0.081586	-0.586356	Adam19	ENSMUSG00000011256	11492
18.1825	-1.68991	0.895602	-1.8869	0.0591743	0.441804	-0.110034	Nipal4	ENSMUSG00000020411	214112
543.372	-0.596434	0.716148	-0.832837	0.404937	0.790368	-0.0369501	Cyfip2	ENSMUSG00000020340	76884
118.786	1.21197	0.759976	1.59475	0.110769	0.541407	0.0813991	Itk	ENSMUSG00000020395	16428
2.36916	0.236809	1.98777	0.119133	0.90517	NA	0.00362825	Fam71b	ENSMUSG00000020401	432552
390.362	-0.0182722	0.23186	-0.0788071	0.937186	0.985196	-0.00615324	Med7	ENSMUSG00000020397	66213
233.359	-0.511604	0.500944	-1.02128	0.307122	0.735578	-0.0561458	Havcr2	ENSMUSG00000020399	171285
10.845	-0.880193	0.723842	-1.216	0.223984	0.67665	-0.0567735	BC053393	ENSMUSG00000046974	407814
801.112	1.04941	1.35227	0.776035	0.437728	0.809455	0.0273172	Timd2	ENSMUSG00000040413	171284
21.3079	0.0301214	1.18196	0.0254842	0.979669	0.995268	0.000864082	Havcr1	ENSMUSG00000040405	171283
285.848	0.752251	1.02002	0.737488	0.460826	0.821402	0.0277587	Timd4	ENSMUSG00000055546	276891
98.2418	-1.96674	0.737151	-2.66803	0.00762969	0.198101	-0.318161	Sgcd	ENSMUSG00000020354	24052
15290.4	-0.0851908	0.349117	-0.244018	0.807217	0.948256	-0.016125	Rack1	ENSMUSG00000020372	14694
1073.09	0.280007	0.285965	0.979166	0.327498	0.74752	0.0720181	Trim41	ENSMUSG00000040365	211007
415.161	0.583923	0.686871	0.850119	0.395259	0.783875	0.0386115	Trim7	ENSMUSG00000040350	94089
1838.34	1.05469	0.650479	1.6214	0.104932	0.528945	0.0870339	Irgm1	ENSMUSG00000046879	15944
202.914	-0.130493	0.41421	-0.315042	0.75273	0.930328	-0.0189119	Gm5431	ENSMUSG00000058163	432555
359.199	0.241354	0.595124	0.405553	0.685071	0.911521	0.0194851	Gm12185	ENSMUSG00000048852	620913
223.696	-0.319198	0.506983	-0.629603	0.528954	0.853681	-0.0336522	9930111J21Rik1	ENSMUSG00000069893	667214
110.69	0.70581	0.503922	1.40063	0.161323	0.612325	0.0797329	Olfr56	ENSMUSG00000040328	18356
1924.11	1.5206	1.10439	1.37686	0.168554	0.618946	0.0602599	Tgtp1	ENSMUSG00000078922	21822
777.768	0.533883	0.69948	0.763257	0.44531	0.813892	0.0340552	Ifi47	ENSMUSG00000078920	15953
2.45795	1.20439	7.06756	0.17041	0.864687	NA	0.00320586	Olfr1396	ENSMUSG00000047511	258334
315.138	0.411032	0.572411	0.71807	0.472714	0.827469	0.0357996	Btnl9	ENSMUSG00000040283	237754
1174.51	-0.323364	0.21065	-1.53508	0.124765	0.560725	-0.125456	Zfp62	ENSMUSG00000046311	22720
2653.88	0.320535	0.277872	1.15354	0.248691	0.694609	0.0862601	Mgat1	ENSMUSG00000020346	17308
43.2782	-0.0694661	0.325758	-0.213245	0.831136	0.955496	-0.0145989	Olfr1386	ENSMUSG00000108167	257888
14.7481	0.905227	0.833807	1.08566	0.277631	0.714649	0.0467123	Olfr1384	ENSMUSG00000044170	258464
71.8012	-0.574903	0.631268	-0.910711	0.362447	0.768383	-0.0435365	Olfr1383	ENSMUSG00000107417	404337
3257.24	1.12511	0.469147	2.39819	0.0164761	0.271388	0.188337	Flt4	ENSMUSG00000020357	14257
3.0724	0.357235	1.32073	0.270483	0.786788	NA	0.00895828	Scgb3a1	ENSMUSG00000064057	68662
3540.92	-0.140042	0.141738	-0.988041	0.323133	0.744414	-0.0796702	Cnot6	ENSMUSG00000020362	104625
1123.01	-1.65462	0.669006	-2.47325	0.013389	0.249667	-0.22484	Gfpt2	ENSMUSG00000020363	14584
1675.32	0.0550692	0.259648	0.212091	0.832036	0.955496	0.0159973	Mapk9	ENSMUSG00000020366	26420
3.38605	1.70549	1.48863	1.14568	0.251929	NA	0.0440679	Rasgef1c	ENSMUSG00000020374	74563
1350.4	0.444773	0.380509	1.16889	0.242447	0.691344	0.0756031	Rnf130	ENSMUSG00000020376	59044
2591.27	-0.118151	0.211987	-0.557351	0.577287	0.874277	-0.0445483	Tbc1d9b	ENSMUSG00000036644	76795
73.7167	-0.159918	0.536958	-0.297823	0.765838	0.935783	-0.0152194	Mrnip	ENSMUSG00000020381	68067
9154.74	0.53857	0.29827	1.80565	0.0709735	0.466218	0.136122	Sqstm1	ENSMUSG00000015837	18412
1968.39	0.183705	0.336862	0.545343	0.585517	0.878031	0.0368459	Mgat4b	ENSMUSG00000036620	103534
74.6474	-0.347031	0.797126	-0.435352	0.663307	0.90319	-0.0177044	Ltc4s	ENSMUSG00000020377	17001
1534.19	-0.100629	0.198166	-0.507804	0.611591	0.886146	-0.0410107	Maml1	ENSMUSG00000050567	103806
16745.7	0.349138	0.262416	1.33047	0.183362	0.635893	0.102189	Canx	ENSMUSG00000020368	12330
5899.96	-0.387314	0.222892	-1.73768	0.0822677	0.486967	-0.141754	Hnrnph1	ENSMUSG00000007850	59013
563.985	0.241196	0.276099	0.873585	0.382344	0.777783	0.0649789	Rufy1	ENSMUSG00000020375	216724
5019.6	-1.64901	0.472214	-3.49208	0.000479275	0.0531024	-0.837509	Adamts2	ENSMUSG00000036545	216725
224.037	-0.989405	0.492186	-2.01023	0.0444072	0.399949	-0.132161	Zfp354c	ENSMUSG00000044807	30944
9.67494	0.17779	0.797368	0.222971	0.823558	0.952625	0.00898711	Zfp879	ENSMUSG00000044296	214779
7.42372	-2.66861	1.37649	-1.93871	0.0525368	0.424533	-0.11883	Grm6	ENSMUSG00000000617	108072
25.1452	-1.1966	0.812641	-1.47249	0.140889	0.584733	-0.0707984	Zfp454	ENSMUSG00000048728	237758
128.806	-0.128483	0.390449	-0.329065	0.742107	0.926835	-0.0204529	Zfp2	ENSMUSG00000049321	22678
21.4021	-0.194389	0.95031	-0.204553	0.837921	0.957928	-0.00756325	Zfp354b	ENSMUSG00000020335	27274
94.55	0.283172	0.410863	0.689214	0.490689	0.836116	0.0418867	Zfp354a	ENSMUSG00000020364	21408
1528.23	0.0317334	0.249223	0.127329	0.89868	0.974644	0.00973426	Clk4	ENSMUSG00000020385	12750
105.559	-1.58019	0.773212	-2.04367	0.0409858	0.389282	-0.13206	Col23a1	ENSMUSG00000063564	237759
755.258	0.0821049	0.233443	0.351712	0.725054	0.922485	0.0274447	Phykpl	ENSMUSG00000020359	72947
5579.68	0.315594	0.241393	1.30739	0.191081	0.643227	0.102929	Hnrnpab	ENSMUSG00000020358	15384
858.911	0.121257	0.381825	0.317572	0.75081	0.929724	0.0199898	Nhp2	ENSMUSG00000001056	52530
461.452	0.109884	0.170022	0.64629	0.518091	0.850187	0.0527781	Rmnd5b	ENSMUSG00000001054	66089
261.967	0.329582	0.357445	0.92205	0.356503	0.765075	0.0609777	N4bp3	ENSMUSG00000001053	212706
206.475	0.541241	0.508012	1.06541	0.286691	0.721376	0.0583019	D930048N14Rik	ENSMUSG00000052563	97775
215.194	0.255206	0.346059	0.737466	0.460839	0.821402	0.0493347	0610009B22Rik	ENSMUSG00000007777	66050
4837.03	0.540519	0.415448	1.30105	0.193241	0.645558	0.0810242	Sec24a	ENSMUSG00000036391	77371
1321.04	1.05901	0.591478	1.79044	0.0733834	0.470632	0.104307	Sar1b	ENSMUSG00000020386	66397
1790.12	0.319948	0.354839	0.901672	0.367231	0.770829	0.0598178	Jade2	ENSMUSG00000020387	76901
936.119	0.142803	0.403372	0.354023	0.723322	0.922274	0.0215982	Cdkn2aipnl	ENSMUSG00000020392	52626
2041.23	0.0283373	0.202298	0.140077	0.888599	0.972865	0.0112558	Ube2b	ENSMUSG00000020390	22210
115	0.351537	0.664984	0.528639	0.597056	0.881864	0.0238786	Cdkl3	ENSMUSG00000020389	213084
4688.84	0.306431	0.206625	1.48302	0.138068	0.579433	0.121345	Ppp2ca	ENSMUSG00000020349	19052
3367.24	0.173006	0.284264	0.608611	0.542782	0.859954	0.0445203	Skp1	ENSMUSG00000036309	21402
351.774	0.3794	0.373487	1.01583	0.30971	0.737481	0.0658713	Tcf7	ENSMUSG00000000782	21414
5114.07	0.333852	0.238512	1.39973	0.161595	0.612752	0.110907	Vdac1	ENSMUSG00000020402	22333
4071.62	0.22529	0.170515	1.32123	0.186424	0.637888	0.108989	9530068E07Rik	ENSMUSG00000036275	213673
35.5896	-1.86529	0.843954	-2.21018	0.0270924	0.32725	-0.165646	Fstl4	ENSMUSG00000036264	320027
5983.59	0.111112	0.217746	0.510285	0.609851	0.885554	0.0405481	Hspa4	ENSMUSG00000020361	15525
190.819	-0.135497	0.270874	-0.50022	0.61692	0.888561	-0.0372398	Zcchc10	ENSMUSG00000018239	67966
10630	-0.292493	0.272655	-1.07276	0.28338	0.719127	-0.0805907	Aff4	ENSMUSG00000049470	93736
278.675	2.38668	1.37236	1.7391	0.0820165	0.486893	0.0914853	Leap2	ENSMUSG00000036216	259301
2031.79	1.04221	0.559094	1.8641	0.0623077	0.44857	0.11301	Uqcrq	ENSMUSG00000044894	22272
14.8273	0.491821	0.778704	0.63159	0.527655	0.853681	0.0263491	Gdf9	ENSMUSG00000018238	14566
82.6702	0.173771	0.462581	0.375654	0.707174	0.918283	0.0211049	Gm10447	ENSMUSG00000072963	100038498
852.221	1.38213	0.657835	2.10103	0.035638	0.369158	0.140063	Shroom1	ENSMUSG00000018387	71774
13.556	1.77993	1.05105	1.69347	0.0903653	0.501034	0.0872128	Sowaha	ENSMUSG00000044352	237761
1602.92	-0.251062	0.408692	-0.614307	0.539013	0.857848	-0.0373742	Septin8	ENSMUSG00000018398	20362
534.231	-0.410445	0.304145	-1.3495	0.177176	0.628857	-0.0980691	Kif3a	ENSMUSG00000018395	16568
5.96374	-2.3127	1.58329	-1.46069	0.1441	NA	-0.0640957	Il4	ENSMUSG00000000869	16189
2.96177	-2.31742	1.8169	-1.27548	0.20214	NA	-0.0502757	Il13	ENSMUSG00000020383	16163
1007.77	-0.147924	0.233277	-0.634114	0.526006	0.853078	-0.049635	Rad50	ENSMUSG00000020380	19360
2.72161	-0.213443	1.5567	-0.137112	0.890942	NA	-0.00435186	Il5	ENSMUSG00000036117	16191
2400.33	0.307501	0.53202	0.577987	0.563273	0.86789	0.0299333	Irf1	ENSMUSG00000018899	16362
4.47563	2.98897	1.4908	2.00495	0.0449689	NA	0.129409	Gm17334	ENSMUSG00000091191	NA
53.6536	0.0521546	0.823218	0.0633546	0.949484	0.988168	0.00250382	Gm12216	ENSMUSG00000081769	622459
284.352	0.490014	0.409165	1.1976	0.231074	0.681994	0.0746402	Slc22a21	ENSMUSG00000063652	56517
163.366	0.221884	0.528219	0.420061	0.674441	0.907805	0.0217455	Slc22a4	ENSMUSG00000020334	30805
207.88	-1.14364	0.581267	-1.9675	0.0491258	0.413038	-0.12317	Pdlim4	ENSMUSG00000020388	30794
1624.75	-0.0883545	0.534572	-0.165281	0.868723	0.967465	-0.00845465	P4ha2	ENSMUSG00000018906	18452
220.378	-1.5699	1.00543	-1.56141	0.118426	0.552284	-0.0751117	Csf2	ENSMUSG00000018916	12981
264.213	-1.94323	1.09265	-1.77845	0.0753298	0.473143	-0.0965728	Acsl6	ENSMUSG00000020333	216739
2489.23	0.0377337	0.291889	0.129274	0.897141	0.97426	0.00930993	Fnip1	ENSMUSG00000035992	216742
2436.8	-0.00817793	0.150514	-0.0543335	0.956669	0.98927	-0.00439422	Rapgef6	ENSMUSG00000037533	192786
1626.2	-0.269858	0.25784	-1.04661	0.29528	0.727536	-0.0801326	Cdc42se2	ENSMUSG00000052298	72729
15.4062	0.893983	0.716502	1.2477	0.212139	0.666384	0.0588693	Lyrm7	ENSMUSG00000020268	75530
2031.63	0.539989	0.349527	1.54491	0.122367	0.557472	0.10683	Hint1	ENSMUSG00000020267	15254
2495.21	-0.293849	0.734063	-0.400305	0.688932	0.912784	-0.0169877	Gpx3	ENSMUSG00000018339	14778
1600.29	-0.292222	0.26035	-1.12242	0.261683	0.70116	-0.0858398	Tnip1	ENSMUSG00000020400	57783
4993.5	0.379036	0.200106	1.89418	0.0582017	0.439266	0.158016	Anxa6	ENSMUSG00000018340	11749
51.0431	-0.64481	0.609551	-1.05785	0.290126	0.72293	-0.0523212	Ccdc69	ENSMUSG00000049588	52570
6193.99	0.0643389	0.328742	0.195713	0.844835	0.96017	0.0133366	Gm2a	ENSMUSG00000000594	14667
25.5159	0.330176	1.1327	0.291496	0.770672	0.937711	0.0101089	Slc36a2	ENSMUSG00000020264	246049
1481.3	0.363686	0.317498	1.14548	0.252012	0.696934	0.0809609	Slc36a1	ENSMUSG00000020261	215335
245.255	-2.42196	1.2242	-1.97839	0.0478842	0.409644	-0.125542	Fat2	ENSMUSG00000055333	245827
32780.5	-1.13805	0.451344	-2.52148	0.0116864	0.238485	-0.212203	Sparc	ENSMUSG00000018593	20692
937.361	0.308193	0.246377	1.2509	0.210972	0.665458	0.0977313	Atox1	ENSMUSG00000018585	11927
4698.02	-0.138238	0.280017	-0.493678	0.621533	0.88948	-0.0362764	G3bp1	ENSMUSG00000018583	27041
18.2257	-2.15696	1.7111	-1.26057	0.207464	0.662441	-0.0498211	Gria1	ENSMUSG00000020524	14799
779.893	0.188502	0.251143	0.750576	0.452908	0.81753	0.0575922	Fam114a2	ENSMUSG00000020523	67726
1303.05	-0.0583923	0.20683	-0.28232	0.777698	0.940284	-0.0226169	Mfap3	ENSMUSG00000020522	216760
861.826	-0.0160727	0.374959	-0.0428653	0.965809	0.990762	-0.00272152	Galnt10	ENSMUSG00000020520	171212
387.238	0.277302	0.200918	1.38018	0.167531	0.618255	0.113008	Sap30l	ENSMUSG00000020519	50724
2.46147	1.88849	1.92353	0.981788	0.326204	NA	0.034474	Hand1	ENSMUSG00000037335	15110
6976.41	0.282772	0.202635	1.39547	0.162873	0.613743	0.114185	Larp1	ENSMUSG00000037331	73158
1181.11	-0.129692	0.293342	-0.442121	0.658402	0.901311	-0.0318441	Cnot8	ENSMUSG00000020515	69125
1190.06	-0.109215	0.317651	-0.343822	0.73098	0.924524	-0.0238541	Gemin5	ENSMUSG00000037275	216766
241.973	0.403062	0.386451	1.04298	0.296957	0.728113	0.0664807	Mrpl22	ENSMUSG00000020514	216767
1266.07	1.43185	1.0033	1.42713	0.153541	0.603704	0.0646709	Igtp	ENSMUSG00000078853	16145
1752.17	0.867386	0.870941	0.995918	0.31929	0.74334	0.0414339	Irgm2	ENSMUSG00000069874	54396
4.14503	-0.870035	0.969053	-0.89782	0.369282	NA	-0.0353142	4930438A08Rik	ENSMUSG00000069873	73988
270.964	-0.326428	0.273777	-1.19231	0.233139	0.684094	-0.0897743	Zfp692	ENSMUSG00000037243	103836
449.06	0.485197	0.232434	2.08747	0.036846	0.375155	0.172313	Zfp672	ENSMUSG00000049755	319475
678.42	0.132842	0.277458	0.478781	0.632095	0.893373	0.0353044	Sh3bp5l	ENSMUSG00000013646	79566
1.84296	0.241941	2.33807	0.103479	0.917583	NA	0.0030642	Lypd8	ENSMUSG00000013643	70163
12.1996	-0.151151	0.651408	-0.232038	0.816509	0.951043	-0.0105026	Gm12253	ENSMUSG00000058287	624860
7.21575	-2.22126	2.05138	-1.08281	0.278892	0.715885	-0.038818	Lypd8l	ENSMUSG00000037145	78354
4.44327	2.08409	1.45005	1.43726	0.150645	NA	0.0628866	Trim58	ENSMUSG00000037124	216781
223.323	-0.215918	0.299436	-0.721084	0.470858	0.826581	-0.0516955	Gm12258	ENSMUSG00000072915	108167848
182.739	-1.07926	0.33291	-3.24191	0.00118731	0.0869477	-0.398667	2810021J22Rik	ENSMUSG00000020491	69944
179.427	-0.340375	0.237383	-1.43386	0.151612	0.60101	-0.113893	Zfp39	ENSMUSG00000037001	22698
42.0431	0.358283	0.463934	0.772272	0.439953	0.81091	0.0438064	Btnl10	ENSMUSG00000020490	192194
2125.2	0.142864	0.307545	0.46453	0.642268	0.896381	0.0327672	Rnf187	ENSMUSG00000020496	108660
574.963	-0.301856	0.666757	-0.452723	0.650748	0.898645	-0.0203459	H2bu2	ENSMUSG00000056895	78303
494.008	-0.00905821	0.483741	-0.0187253	0.98506	0.996704	-0.00101965	H2aw	ENSMUSG00000078851	319162
925.016	0.396797	0.191662	2.0703	0.0384243	0.382258	0.174619	Trim11	ENSMUSG00000020455	94091
27.4603	1.09127	0.90619	1.20424	0.228497	0.680354	0.0518108	Obscn	ENSMUSG00000061462	380698
235.477	0.763951	0.386812	1.975	0.0482686	0.410801	0.138193	Iba57	ENSMUSG00000049287	216792
47.1559	0.136562	0.58813	0.232197	0.816385	0.951043	0.0111932	Gjc2	ENSMUSG00000043448	118454
389.893	0.0662526	0.173665	0.381497	0.702834	0.917248	0.0310881	Guk1	ENSMUSG00000020444	14923
201.021	0.717038	0.359497	1.99456	0.0460911	0.404229	0.143644	Mrpl55	ENSMUSG00000036860	67212
166.72	0.227355	0.250444	0.907808	0.36398	0.769051	0.0699325	2310033P09Rik	ENSMUSG00000020441	67862
5552.91	0.28702	0.153976	1.86405	0.0623146	0.44857	0.154622	Arf1	ENSMUSG00000048076	11840
98.1271	-0.919107	0.616348	-1.49122	0.135905	0.578012	-0.0787863	Wnt9a	ENSMUSG00000000126	216795
828.508	0.334394	0.29983	1.11528	0.264731	0.703536	0.0807639	Snap47	ENSMUSG00000009894	67826
491.154	0.0931245	0.204209	0.456026	0.648372	0.897721	0.0366522	Jmjd4	ENSMUSG00000036819	194952
182.977	-0.0987416	0.226329	-0.436275	0.662637	0.9029	-0.0343386	Zfp867	ENSMUSG00000054519	237775
648.386	0.165815	0.356464	0.465164	0.641814	0.896359	0.0304729	Zkscan17	ENSMUSG00000020472	268417
428.25	0.341725	0.567303	0.602367	0.54693	0.862026	0.0300211	Nlrp3	ENSMUSG00000032691	216799
11398.5	-0.313705	0.299341	-1.04798	0.294646	0.72747	-0.075774	Mprip	ENSMUSG00000005417	26936
19.4554	-0.190569	0.977816	-0.194893	NA	NA	-0.00711528	Pld6	ENSMUSG00000043648	194908
1270.45	-0.137323	0.317515	-0.432493	0.665383	0.903788	-0.0300409	Flcn	ENSMUSG00000032633	216805
1031.43	0.108749	0.216531	0.502234	0.615503	0.887989	0.039952	Cops3	ENSMUSG00000019373	26572
245.33	0.28156	0.195968	1.43677	0.150784	0.600886	0.118161	Nt5m	ENSMUSG00000032615	103850
250.801	0.403875	0.287686	1.40387	0.160357	0.611441	0.104617	Med9	ENSMUSG00000061650	192191
148.647	3.95877	0.99798	3.96678	7.28493e-05	0.0169122	2.7432	Rasd1	ENSMUSG00000049892	19416
1896.02	1.17492	1.16669	1.00705	0.313911	0.741578	0.0385738	Pemt	ENSMUSG00000000301	18618
2282.85	-0.525878	0.230055	-2.28587	0.0222616	0.307007	-0.191932	Rai1	ENSMUSG00000062115	19377
4723.19	-0.0663544	0.651959	-0.101777	0.918934	0.97979	-0.00459586	Srebf1	ENSMUSG00000020538	20787
1692.2	-0.323863	0.263969	-1.2269	0.219861	0.675013	-0.0936979	Tom1l2	ENSMUSG00000000538	216810
745.676	-0.329106	0.251822	-1.3069	0.191248	0.643679	-0.101628	Drc3	ENSMUSG00000056598	74665
493.755	0.236093	0.22296	1.05891	0.289643	0.722675	0.0844535	Atpaf2	ENSMUSG00000042709	246782
889.133	0.0317917	0.260915	0.121847	0.90302	0.975278	0.00917156	Gid4	ENSMUSG00000018415	66771
792.127	0.0210375	0.233851	0.0899612	0.928318	0.982617	0.00700816	Drg2	ENSMUSG00000020537	13495
24.2685	-0.56384	0.887933	-0.635002	0.525427	0.852854	-0.0249052	Myo15	ENSMUSG00000042678	17910
4842.93	0.322077	0.244001	1.31998	0.186842	0.638585	0.103652	Alkbh5	ENSMUSG00000042650	268420
1558.93	-0.208101	0.400171	-0.520031	0.603042	0.883561	-0.0319611	Llgl1	ENSMUSG00000020536	16897
3353.53	-0.119945	0.161464	-0.742861	0.457566	0.819268	-0.0606317	Flii	ENSMUSG00000002812	14248
307.318	0.602051	0.398762	1.5098	0.131095	0.57187	0.0977766	Mief2	ENSMUSG00000018599	237781
447.187	-0.138317	0.26103	-0.52989	0.596188	0.88179	-0.0400013	Top3a	ENSMUSG00000002814	21975
1991.55	-0.143589	0.176967	-0.811387	0.417144	0.798736	-0.0663493	Smcr8	ENSMUSG00000049323	237782
1990.54	0.508635	0.820675	0.619776	0.535405	0.855825	0.0251683	Shmt1	ENSMUSG00000020534	20425
273.059	0.172013	0.318074	0.540796	0.588648	0.879118	0.0375877	Dhrs7b	ENSMUSG00000042569	216820
468.14	0.241397	0.253494	0.952281	0.340955	0.756414	0.0731476	Tmem11	ENSMUSG00000043284	216821
599.583	-0.0175869	0.205954	-0.0853922	0.93195	0.983853	-0.00684126	Natd1	ENSMUSG00000018931	24083
1834.84	0.413578	0.291096	1.42076	0.155386	0.604992	0.105475	Map2k3	ENSMUSG00000018932	26397
41.1161	-5.4613	1.76265	-3.09834	0.00194607	0.108954	-0.725995	Kcnj12	ENSMUSG00000042529	16515
199.545	-0.768907	0.558487	-1.37677	0.168584	0.618946	-0.074287	Tnfrsf13b	ENSMUSG00000010142	57916
2989.85	-0.070084	0.268229	-0.261284	0.793873	0.94388	-0.0194818	Usp22	ENSMUSG00000042506	216825
50.3439	-1.44751	1.25634	-1.15217	0.249253	0.695182	-0.0454707	Aldh3a1	ENSMUSG00000019102	11670
2583.08	-0.117978	0.682281	-0.172917	NA	NA	-0.00760403	Aldh3a2	ENSMUSG00000010025	11671
793.56	0.338981	1.40949	0.240499	0.809943	0.949199	0.00782897	Slc47a1	ENSMUSG00000010122	67473
621.649	-1.22633	0.705879	-1.73731	0.0823329	0.486967	-0.0952759	Mfap4	ENSMUSG00000042436	76293
590.174	-0.35102	0.397302	-0.883509	0.376962	0.77411	-0.0550905	Mapk7	ENSMUSG00000001034	23939
83.88	0.0226623	0.500077	0.0453177	0.963854	0.990516	0.00241657	B9d1	ENSMUSG00000001039	27078
1942.83	-0.580763	0.346223	-1.67742	0.0934594	0.507315	-0.117826	Epn2	ENSMUSG00000001036	13855
236.513	0.42204	0.436879	0.966033	0.334027	0.752954	0.0572749	Grap	ENSMUSG00000004837	71520
368.004	-0.569844	0.449073	-1.26893	0.204464	0.657652	-0.075612	Fam83g	ENSMUSG00000042377	69640
289.573	0.0238925	0.329796	0.0724464	0.942247	0.98598	0.00492654	Prpsap2	ENSMUSG00000020528	212627
1637.17	-0.0705849	0.221145	-0.319179	0.749591	0.929394	-0.0252373	Ulk2	ENSMUSG00000004798	29869
1195.5	-0.32533	0.183576	-1.77218	0.0763648	0.474875	-0.147915	Akap10	ENSMUSG00000047804	56697
1998.56	-0.247539	0.501778	-0.493324	0.621784	0.88948	-0.0264203	Specc1	ENSMUSG00000042331	432572
153.464	-1.05589	0.632058	-1.67056	0.0948092	0.510887	-0.0918447	Adora2b	ENSMUSG00000018500	11541
95.9273	0.417795	0.3955	1.05637	0.290798	0.723349	0.066533	Zswim7	ENSMUSG00000014243	69747
671.85	-0.225758	0.205005	-1.10124	0.270794	0.709074	-0.0893	Ttc19	ENSMUSG00000042298	72795
6556.48	0.138183	0.247136	0.559139	0.576067	0.874063	0.0429997	Ncor1	ENSMUSG00000018501	20185
679.504	-0.0602324	0.255636	-0.235618	0.813729	0.950239	-0.0178699	Pigl	ENSMUSG00000014245	327942
197.737	0.71299	0.473561	1.50559	0.132172	0.573178	0.0896287	Cenpv	ENSMUSG00000018509	73139
561.539	0.350668	0.415472	0.844024	0.398656	0.785874	0.0512304	Trpv2	ENSMUSG00000018507	22368
236.749	-0.00426247	0.402471	-0.0105908	0.99155	0.998202	-0.000645488	Lrrc75a	ENSMUSG00000046417	192976
366.2	-0.57064	0.272823	-2.09162	0.0364728	0.372639	-0.166464	Mmgt2	ENSMUSG00000048497	216829
349.679	-0.171044	0.160647	-1.06472	0.287003	0.721376	-0.0872225	Zfp287	ENSMUSG00000005267	170740
41.543	-0.92833	0.873905	-1.06228	0.28811	0.721812	-0.0447173	Zfp286	ENSMUSG00000047342	192651
530.288	-0.396197	0.57533	-0.688643	0.491048	0.83631	-0.0341733	Trim16	ENSMUSG00000047821	94092
32.5826	0.139624	0.469049	0.297676	0.765951	0.935783	0.0165602	Fbxw10	ENSMUSG00000090173	213980
785.409	0.110036	0.226725	0.485327	0.627445	0.892086	0.0382006	Tvp23b	ENSMUSG00000014177	67510
526.448	0.0292421	0.510036	0.0573335	0.95428	0.988701	0.00301946	Pmp22	ENSMUSG00000018217	18858
2235.76	0.95117	0.793462	1.19876	0.230621	0.681749	0.0538048	Hs3st3b1	ENSMUSG00000070407	54710
351.121	0.739424	0.323452	2.28604	0.0222518	0.307007	0.17898	Cox10	ENSMUSG00000042148	70383
3.24763	0.0889225	1.12149	0.0792894	0.936802	NA	0.00273741	F930015N05Rik	NA	654805
253.739	0.87289	0.760502	1.14778	0.251059	0.69594	0.0518231	Hs3st3a1	ENSMUSG00000047759	15478
729.043	0.337573	0.254646	1.32566	0.184953	0.63692	0.102799	Elac2	ENSMUSG00000020549	68626
318.022	0.73267	0.450629	1.62588	0.103974	0.52825	0.100808	Arhgap44	ENSMUSG00000033389	216831
16.0986	0.445798	0.593317	0.751365	0.452433	0.817284	0.0367456	1700086D15Rik	ENSMUSG00000020548	115487729
137.356	0.337041	1.08079	0.311847	0.755157	0.931467	0.0110051	Myocd	ENSMUSG00000020542	214384
1509.96	0.342949	0.209865	1.63414	0.102229	0.523562	0.134107	Map2k4	ENSMUSG00000033352	26398
264.489	-0.0409903	0.193477	-0.211861	0.832216	0.955496	-0.017129	Zkscan6	ENSMUSG00000018347	52712
4.57475	1.76004	1.35103	1.30275	0.192661	NA	0.0539285	Dnah9	ENSMUSG00000056752	237806
31.1941	-1.5846	1.35731	-1.16746	0.243025	0.691344	-0.045809	Shisa6	ENSMUSG00000053930	380702
41.6244	0.738276	0.464486	1.58945	0.111959	0.544027	0.0966614	Pirt	ENSMUSG00000048070	193003
118.964	0.375223	0.74197	0.505712	0.613059	0.886393	0.0214498	Tmem220	ENSMUSG00000050270	338369
226.215	-0.070187	0.388139	-0.18083	0.856501	0.963812	-0.011263	Adprm	ENSMUSG00000020910	66358
476.785	0.14671	0.227158	0.645848	0.518378	0.850202	0.0509061	Sco1	ENSMUSG00000069844	52892
2.98182	0.253551	1.631	0.155457	0.876461	NA	0.00489569	Myh3	ENSMUSG00000020908	17883
4.49874	0	3.15087	0	1	NA	0	Myh2	ENSMUSG00000033196	17882
12.7781	-1.0425	2.24197	-0.464993	0.641937	0.896359	-0.0142639	Myh1	ENSMUSG00000056328	17879
3.05997	-0.726548	5.80467	-0.125166	0.900392	NA	-0.0026146	Myh4	ENSMUSG00000057003	17884
337.033	-0.235516	0.285293	-0.825523	0.409075	0.792798	-0.0605447	Myh8	ENSMUSG00000055775	17885
1639.41	-0.362819	0.437488	-0.829322	0.406922	0.79178	-0.0488219	Gas7	ENSMUSG00000033066	14457
11.2636	3.1417	1.00293	3.13252	0.00173314	0.102395	0.863682	Glp2r	ENSMUSG00000049928	93896
348.477	-1.01226	0.691053	-1.46481	0.142973	0.586287	-0.0737102	Usp43	ENSMUSG00000020905	216835
517.892	0.106257	0.216938	0.489806	0.624271	0.890911	0.0389434	Stx8	ENSMUSG00000020903	55943
779.901	-0.198446	0.72688	-0.27301	0.784845	0.941757	-0.0115965	Ntn1	ENSMUSG00000020902	18208
626.079	-0.271875	0.509727	-0.533374	0.593775	0.881381	-0.028321	Pik3r5	ENSMUSG00000020901	320207
359.466	-0.315609	0.436798	-0.722553	0.469955	0.825642	-0.0424062	Pik3r6	ENSMUSG00000046207	104709
20.7796	-0.33403	0.652358	-0.512034	0.608627	0.88548	-0.0233702	Mfsd6l	ENSMUSG00000048329	215723
3720.85	-0.660958	0.503101	-1.31377	0.188924	0.641014	-0.0740403	Myh10	ENSMUSG00000020900	77579
1628.38	-0.0444659	0.167885	-0.264859	0.791118	0.943471	-0.0215733	Ndel1	ENSMUSG00000018736	83431
11.0414	1.345	0.717909	1.87349	0.0610002	0.445456	0.109209	Rnf222	ENSMUSG00000046490	320040
8118.25	-0.00453468	0.407721	-0.011122	0.991126	0.998202	-0.000672693	Rpl26	ENSMUSG00000060938	19941
1.65207	0	2.56027	0	1	NA	0	Odf4	ENSMUSG00000032921	252868
1329.45	0.0704692	0.159276	0.442435	0.658174	0.901311	0.0359982	Arhgef15	ENSMUSG00000052921	442801
61.8327	-0.447262	0.508122	-0.880226	0.378737	0.775915	-0.0475495	Slc25a35	ENSMUSG00000018740	71998
170.444	0.269018	0.412097	0.652803	0.513883	0.847298	0.0395642	Rangrf	ENSMUSG00000032892	57785
1648.73	-0.264899	0.375066	-0.706273	0.480019	0.83115	-0.0452214	Pfas	ENSMUSG00000020899	237823
819.473	0.0116959	0.325833	0.0358953	0.971366	0.992593	0.00245563	Ctc1	ENSMUSG00000020898	68964
360.923	-0.047339	0.669708	-0.070686	0.943648	0.986386	-0.00313968	Aurkb	ENSMUSG00000020897	20877
357.009	0.097107	0.339185	0.286295	0.774652	0.939337	0.0192133	Borcs6	ENSMUSG00000045176	71923
70.2586	-0.314414	0.511656	-0.614503	0.538883	0.857848	-0.0326423	Tmem107	ENSMUSG00000020895	66910
1003.61	-0.247377	0.245462	-1.0078	0.31355	0.741152	-0.0782945	Vamp2	ENSMUSG00000020894	22318
2714.18	1.18899	0.827591	1.43669	0.150806	0.600886	0.0679351	Per1	ENSMUSG00000020893	18626
11.0249	-0.429771	0.800323	-0.536997	0.591269	0.880301	-0.021934	9130213A22Rik	ENSMUSG00000097386	100038433
10.693	0.255591	0.673325	0.379595	0.704246	0.917342	0.0169132	Hes7	ENSMUSG00000023781	84653
32.3778	0.887582	0.743423	1.19391	0.232512	0.683155	0.0548973	Aloxe3	ENSMUSG00000020892	23801
215.958	-0.36829	0.183306	-2.00916	0.04452	0.400234	-0.16921	Alox8	ENSMUSG00000020891	11688
1.71666	0.333978	1.66839	0.200179	0.841341	NA	0.00629257	Gucy2e	ENSMUSG00000020890	14919
410.749	-0.228991	0.410877	-0.557324	0.577306	0.874277	-0.0337563	Cntrob	ENSMUSG00000032782	216846
496.759	0.450125	0.348191	1.29275	0.196097	0.648189	0.088064	Trappc1	ENSMUSG00000049299	245828
36.9508	0.0253442	0.540058	0.0469286	0.96257	0.990403	0.00238329	Kcnab3	ENSMUSG00000018470	16499
4086.87	-0.160795	0.239215	-0.672177	0.501471	0.841099	-0.0522785	Chd3	ENSMUSG00000018474	216848
355.716	-0.1468	0.287021	-0.511461	0.609028	0.88548	-0.0372128	Cyb5d1	ENSMUSG00000044795	327951
296.54	0.3806	0.332813	1.14358	0.252796	0.697541	0.0790538	Naa38	ENSMUSG00000059278	78304
152.3	1.01181	0.346494	2.92014	0.00349869	0.144133	0.291908	Tmem88	ENSMUSG00000045377	67020
3314.95	-0.0522097	0.29667	-0.175986	0.860305	0.965123	-0.0125866	Kdm6b	ENSMUSG00000018476	216850
62.6527	0.171673	0.798126	0.215095	0.829693	0.954949	0.00866344	Dnah2	ENSMUSG00000005237	327954
22.7627	-0.371251	0.7443	-0.498792	0.617926	0.889006	-0.0211118	Efnb3	ENSMUSG00000003934	13643
206.874	0.0761422	0.364949	0.208638	0.834731	0.957215	0.0134567	Wrap53	ENSMUSG00000041346	216853
1173.7	0.00340805	0.417368	0.00816557	0.993485	0.999105	0.000487034	Trp53	ENSMUSG00000059552	22059
177.635	-0.421588	0.569184	-0.740689	0.458882	0.819765	-0.0370994	Atp1b2	ENSMUSG00000041329	11932
102.5	1.06163	0.593896	1.78757	0.0738452	0.470981	0.103926	Sat2	ENSMUSG00000069835	69215
1618.62	-0.0377523	0.211224	-0.178731	0.858149	0.964068	-0.014258	Fxr2	ENSMUSG00000018765	23879
806.689	0.536873	0.241666	2.22155	0.0263138	0.323742	0.183991	Mpdu1	ENSMUSG00000018761	24070
983.011	0.382018	0.43709	0.874005	0.382116	0.777744	0.0515778	Cd68	ENSMUSG00000018774	12514
11168	0.148112	0.195018	0.75948	0.447565	0.815344	0.061631	Eif4a1	ENSMUSG00000059796	13681
1429.4	0.0976763	0.207978	0.469647	0.638607	0.895278	0.0376367	Senp3	ENSMUSG00000005204	80886
202.662	-0.232571	0.336836	-0.690457	0.489907	0.836116	-0.0467819	Tnfsfm13	ENSMUSG00000018752	619441
108.778	0.80969	0.413827	1.95659	0.0503956	0.417283	0.133281	Tnfsf13	ENSMUSG00000089669	69583
369.827	0.29782	0.281615	1.05754	0.290264	0.72293	0.0784362	Tnfsf12	ENSMUSG00000097328	21944
5778.76	0.00444064	0.171868	0.0258375	0.979387	0.995268	0.00210356	Polr2a	ENSMUSG00000005198	20020
2215.96	-0.335004	0.240105	-1.39524	0.162943	0.613743	-0.110339	Zbtb4	ENSMUSG00000018750	75580
470.508	-0.222831	0.704087	-0.316482	0.751636	0.929858	-0.0137091	Chrnb1	ENSMUSG00000041189	11443
169.343	-1.4187	0.568016	-2.49764	0.0125023	0.242915	-0.219316	Fgf11	ENSMUSG00000042826	14166
143.446	0.648094	0.683541	0.948141	0.343058	0.757188	0.04363	Tmem102	ENSMUSG00000089876	380705
2165.23	-1.24786	0.573257	-2.17678	0.0294968	0.338604	-0.151621	Nlgn2	ENSMUSG00000051790	216856
643.202	0.681517	0.402765	1.6921	0.0906275	0.50136	0.111375	Tmem256	ENSMUSG00000070394	69186
1481.68	-0.251549	0.419686	-0.599373	0.548924	0.862381	-0.0358886	Plscr3	ENSMUSG00000019461	70310
31.5594	0.180426	0.436846	0.413019	0.679593	0.910173	0.0240479	Tnk1	ENSMUSG00000001583	83813
28.1278	0.0819873	0.855813	0.0958005	0.923679	0.980979	0.00371279	Tmem95	ENSMUSG00000094845	100503361
1088.76	-0.321411	0.626536	-0.512996	0.607954	0.885388	-0.023983	Kctd11	ENSMUSG00000046731	216858
267.46	-0.0954776	0.418196	-0.228308	0.819407	0.951474	-0.0136148	Acap1	ENSMUSG00000001588	216859
59.0772	-0.412674	0.857763	-0.481105	0.630442	0.893009	-0.0189184	2810408A11Rik	ENSMUSG00000018570	70419
1069.27	0.307834	0.332975	0.924493	0.35523	0.764459	0.063388	Neurl4	ENSMUSG00000047284	216860
367.974	0.450318	0.202355	2.22539	0.026055	0.32336	0.188679	Gps2	ENSMUSG00000023170	56310
9355.34	0.348539	0.285753	1.21972	0.222571	0.676212	0.0904345	Eif5a	ENSMUSG00000078812	276770
7.35542	-0.834647	0.85219	-0.979414	0.327375	0.747443	-0.0409662	Ybx2	ENSMUSG00000018554	53422
54.7607	-0.829603	0.871085	-0.952379	0.340905	0.756414	-0.0393121	Slc2a4	ENSMUSG00000018566	20528
111.935	-0.717968	0.676523	-1.06126	0.288571	0.721812	-0.049795	Cldn7	ENSMUSG00000018569	53624
653.307	-0.160964	0.20411	-0.788613	0.430338	0.805069	-0.0636303	Elp5	ENSMUSG00000018565	54351
1171.45	-0.0425782	0.228774	-0.186115	0.852355	0.962048	-0.0145867	Ctdnep1	ENSMUSG00000018559	67181
3960.22	0.133569	0.306481	0.435816	0.66297	0.903063	0.03078	Gabarap	ENSMUSG00000018567	56486
1031.45	-0.212346	0.280758	-0.75633	0.449451	0.816143	-0.0557495	Phf23	ENSMUSG00000018572	78246
569.049	-0.477926	0.311832	-1.53264	0.125364	0.562613	-0.11133	Dvl2	ENSMUSG00000020888	13543
3579.92	1.07084	0.705336	1.5182	0.128964	0.568807	0.0770454	Acadvl	ENSMUSG00000018574	11370
680.606	-1.22167	0.593171	-2.05955	0.0394415	0.386396	-0.134369	Dlg4	ENSMUSG00000020886	13385
2839.98	1.56278	1.31433	1.18904	0.234426	0.684915	0.0472265	Asgr1	ENSMUSG00000020884	11889
1833.23	1.25301	1.21311	1.03289	0.301657	0.731354	0.0395276	Asgr2	ENSMUSG00000040963	11890
153.244	-1.68808	0.936	-1.8035	0.0713098	0.466564	-0.0996468	Mgl2	ENSMUSG00000040950	216864
877.468	-0.238312	0.582358	-0.409219	0.682379	0.911013	-0.0199284	Clec10a	ENSMUSG00000000318	17312
134.048	0.828022	0.694294	1.19261	0.233022	0.683995	0.0564332	Slc16a11	ENSMUSG00000040938	216867
161.694	-0.572107	0.493394	-1.15954	0.246238	0.692562	-0.0650094	Slc16a13	ENSMUSG00000044367	69309
346.27	0.252281	0.413052	0.610771	0.541351	0.858908	0.0369261	Bcl6b	ENSMUSG00000000317	12029
293.859	0.475169	0.23801	1.99642	0.0458878	0.403561	0.163008	0610010K14Rik	ENSMUSG00000020831	104457
97.0366	-0.240042	0.426956	-0.562216	0.573969	0.873635	-0.033292	Gm21988	ENSMUSG00000040904	NA
799.716	0.466569	0.412831	1.13017	0.258405	0.698756	0.069804	Rnasek	ENSMUSG00000093989	52898
166.002	1.93299	0.936168	2.06479	0.0389433	0.384289	0.13818	Alox12	ENSMUSG00000000320	11684
29.7028	0.215829	0.856096	0.252109	0.800957	0.946499	0.00980544	Alox12e	ENSMUSG00000018907	11685
206.604	-0.822568	0.897739	-0.916267	0.359527	0.766724	-0.037158	Alox15	ENSMUSG00000018924	11687
1001.29	0.136875	0.273348	0.500737	0.616556	0.888391	0.0371491	Pelp1	ENSMUSG00000018921	75273
1101	0.238378	0.350927	0.67928	0.49696	0.83924	0.045051	Arrb2	ENSMUSG00000060216	216869
200.776	0.156165	0.307157	0.508422	0.611157	0.886046	0.0359049	Med11	ENSMUSG00000018923	66172
1434.38	-0.223225	0.615453	-0.362701	0.716829	0.920573	-0.0170488	Cxcl16	ENSMUSG00000018920	66102
180.285	-0.207081	0.761917	-0.27179	0.785784	0.942034	-0.011244	Zmynd15	ENSMUSG00000040829	574428
3.88848	1.73741	1.40862	1.23341	0.217424	NA	0.0493855	Tm4sf5	ENSMUSG00000018919	75604
22.1444	0.17075	1.02268	0.166964	0.867398	0.966841	0.00597864	Vmo1	ENSMUSG00000020830	327956
576.315	1.5523	1.22266	1.26961	0.204225	0.657336	0.052491	Gltpd2	ENSMUSG00000046811	216871
1850.8	0.49098	0.288215	1.70352	0.0884713	0.497948	0.129032	Psmb6	ENSMUSG00000018286	19175
1127.44	-0.171457	0.221705	-0.773357	0.439311	0.810483	-0.0614186	Pld2	ENSMUSG00000020828	18806
3045.56	0.140935	0.222889	0.632309	0.527185	0.853512	0.0500551	Mink1	ENSMUSG00000020827	50932
2.79614	-0.0357097	1.46806	-0.0243244	0.980594	NA	-0.000779342	Chrne	ENSMUSG00000014609	11448
23.2826	1.61589	1.24581	1.29706	0.194612	0.647055	0.0540799	Gp1ba	ENSMUSG00000050675	14723
1244.72	0.243298	0.287827	0.845293	0.397947	0.785584	0.0617974	Slc25a11	ENSMUSG00000014606	67863
792.536	-0.0185276	0.332768	-0.0556773	0.955599	0.989069	-0.00376895	Rnf167	ENSMUSG00000040746	70510
9277.44	0.21043	0.337489	0.623518	0.532944	0.85528	0.042147	Pfn1	ENSMUSG00000018293	18643
1003.25	-0.919201	0.703833	-1.30599	0.191554	0.643943	-0.0628252	Eno3	ENSMUSG00000060600	13808
492.128	0.220845	0.160761	1.37375	0.16952	0.618946	0.113144	Spag7	ENSMUSG00000018287	216873
1400.2	0.105254	0.331794	0.317227	0.751072	0.929815	0.0215359	Camta2	ENSMUSG00000040712	216874
143.515	1.18235	1.01262	1.16761	0.242962	0.691344	0.0482831	Inca1	ENSMUSG00000057054	103844
7082.37	0.406843	0.317861	1.27994	0.200566	0.652236	0.0909415	Kif1c	ENSMUSG00000020821	16562
112.681	-0.127047	0.309957	-0.409886	0.68189	0.911013	-0.0287894	Zfp3	ENSMUSG00000043602	193043
127.684	-0.22081	0.889339	-0.248286	0.803913	0.947414	-0.00947826	Scimp	ENSMUSG00000057135	327957
2270.43	0.178895	0.286735	0.623903	0.532691	0.85528	0.0454871	Rabep1	ENSMUSG00000020817	54189
1737.8	-0.240476	0.23038	-1.04382	0.296568	0.727764	-0.0825832	Nup88	ENSMUSG00000040667	19069
314.875	0.0617446	0.332051	0.185949	0.852485	0.962048	0.0126068	Rpain	ENSMUSG00000018449	69723
1797.69	0.261382	0.21452	1.21845	0.223053	0.676555	0.0983272	C1qbp	ENSMUSG00000018446	12261
1426.88	0.0205753	0.150421	0.136785	0.891201	0.97361	0.0110627	Dhx33	ENSMUSG00000040620	216877
1666.01	0.582376	0.450077	1.29395	0.195683	0.648189	0.0771808	Derl2	ENSMUSG00000018442	116891
587.771	0.00175433	0.256646	0.00683562	0.994546	0.9995	0.000517414	Mis12	ENSMUSG00000040599	67139
273.982	0.157966	0.356869	0.442644	0.658023	0.901311	0.0289705	Nlrp1b	ENSMUSG00000070390	637515
80.1263	-0.861751	0.724055	-1.19017	0.233978	0.684772	-0.0552847	Wscd1	ENSMUSG00000020811	216881
7.53772	0.430284	1.07264	0.401145	0.688314	0.912519	0.0142828	Aipl1	ENSMUSG00000040554	114230
295.826	-0.513776	0.770241	-0.667033	0.504751	0.842885	-0.0280666	Pimreg	ENSMUSG00000020808	109212
81.379	-0.0696648	0.811143	-0.0858848	0.931558	0.983853	-0.00342141	Pitpnm3	ENSMUSG00000040543	327958
459.906	-0.370899	0.295752	-1.25409	0.209811	0.664229	-0.0918205	4933427D14Rik	ENSMUSG00000020807	74477
44.0029	-0.229873	0.423724	-0.542505	0.587471	0.878397	-0.0322556	Gm43951	ENSMUSG00000107877	NA
845.137	0.310396	0.209046	1.48482	0.137591	0.578661	0.121289	Txndc17	ENSMUSG00000020803	52700
148.83	-0.41194	0.363513	-1.13322	0.257122	0.698756	-0.0749284	Med31	ENSMUSG00000020801	67279
137.942	-0.119161	0.982807	-0.121245	0.903497	0.975425	-0.00440834	Slc13a5	ENSMUSG00000020805	237831
356.023	0.0810018	0.601444	0.134679	0.892866	0.97361	0.00639394	Xaf1	ENSMUSG00000040483	327959
4.35222	3.49889	1.81131	1.93169	0.0533978	NA	0.113028	Tekt1	ENSMUSG00000020799	21689
140.368	0.87753	0.849419	1.03309	0.30156	0.731354	0.0436913	Smtnl2	ENSMUSG00000045667	276829
89.1863	0.782791	1.11967	0.699129	0.484472	0.833661	0.0253997	Ggt6	ENSMUSG00000040471	71522
5417.78	-0.00509503	0.338283	-0.0150614	0.987983	0.997059	-0.00101096	Mybbp1a	ENSMUSG00000040463	18432
1031.87	1.02727	0.72288	1.42108	0.155293	0.604855	0.0696018	Spns2	ENSMUSG00000040447	216892
50.6606	0.142124	0.626059	0.227014	0.820413	0.951958	0.0105262	Spns3	ENSMUSG00000020798	77577
1554.08	0.169243	0.246169	0.687508	0.491763	0.836655	0.0530308	Ube2g1	ENSMUSG00000020794	67128
3769.47	-0.0285528	0.186812	-0.152843	0.878522	0.970247	-0.0123979	Ankfy1	ENSMUSG00000020790	11736
465.579	-0.129999	0.290902	-0.446882	0.65496	0.900616	-0.0323046	Cyb5d2	ENSMUSG00000057778	192986
4876.97	-0.0647257	0.220763	-0.293191	0.769377	0.937038	-0.0231878	Zzef1	ENSMUSG00000055670	195018
931.923	-0.704114	0.688157	-1.02319	0.306219	0.734766	-0.0473654	Atp2a3	ENSMUSG00000020788	53313
52.6787	1.03401	0.708432	1.45958	0.144406	0.588114	0.0727301	P2rx1	ENSMUSG00000020787	18436
265.032	-0.980857	0.645114	-1.52044	0.128401	0.56768	-0.079533	Camkk1	ENSMUSG00000020785	55984
1259.41	-0.227995	0.192281	-1.18574	0.235726	0.686132	-0.097085	Ncbp3	ENSMUSG00000020783	66874
294.995	-0.727848	0.688878	-1.05657	0.290708	0.723349	-0.0491095	Itgae	ENSMUSG00000005947	16407
149.505	-0.16539	0.570019	-0.290148	0.771703	0.938058	-0.0142783	Haspin	ENSMUSG00000050107	14841
55.5308	-0.437844	0.533758	-0.820303	0.412043	0.794435	-0.0428867	P2rx5	ENSMUSG00000005950	94045
675.191	0.484203	0.347215	1.39454	0.163156	0.614068	0.0957025	Emc6	ENSMUSG00000047260	66048
1536.34	-0.0869126	0.323217	-0.268898	0.788008	0.94247	-0.0184873	Tax1bp3	ENSMUSG00000040158	76281
530.844	0.192794	0.292409	0.65933	0.509684	0.845035	0.047703	Ctns	ENSMUSG00000005949	83429
401.722	0.890559	0.915248	0.973024	0.330541	0.749856	0.0395872	Shpk	ENSMUSG00000005951	74637
6.92425	1.3157	1.36184	0.966117	0.333986	0.752947	0.0355514	Trpv3	ENSMUSG00000043029	246788
235.727	0.591141	1.00239	0.589732	0.55537	0.865304	0.0219121	Aspa	ENSMUSG00000020774	11484
118.687	0.23529	0.514414	0.457394	0.647388	0.897277	0.0240963	Gm49340	ENSMUSG00000069825	NA
765.983	-1.76279	0.503485	-3.50117	0.00046322	0.0522326	-0.915427	Rap1gap2	ENSMUSG00000038807	380711
14.7273	-1.71224	0.906505	-1.88883	0.0589143	0.441747	-0.110313	Ccdc92b	ENSMUSG00000069814	432582
5642.62	1.18134	0.582625	2.02761	0.0425998	0.397084	0.130418	Cluh	ENSMUSG00000020741	74148
5894.39	-0.106192	0.208015	-0.510504	0.609698	0.88548	-0.0409249	Pafah1b1	ENSMUSG00000020745	18472
1014.12	-0.169556	0.296354	-0.572138	0.567228	0.870044	-0.0410968	Mettl16	ENSMUSG00000010554	67493
1103.17	0.0553387	0.257768	0.214684	0.830014	0.95508	0.0162342	Mnt	ENSMUSG00000000282	17428
525.991	0.0792255	0.256577	0.308779	0.75749	0.932066	0.0233997	Sgsm2	ENSMUSG00000038351	97761
1363.3	-0.0574584	0.318634	-0.180327	0.856896	0.963812	-0.0124777	Tsr1	ENSMUSG00000038335	104662
808.138	0.539445	0.657455	0.820505	0.411929	0.794435	0.0380485	Srr	ENSMUSG00000001323	27364
1815.1	-0.0234215	0.190645	-0.122854	0.902223	0.974737	-0.009946	Smg6	ENSMUSG00000038290	103677
1001.63	-0.71743	0.560029	-1.28106	0.200173	0.65218	-0.0680619	Hic1	ENSMUSG00000043099	15248
329.79	0.0339431	0.329494	0.103016	0.917951	0.979342	0.00700908	Ovca2	ENSMUSG00000038268	246257
328.513	0.772421	0.34238	2.25603	0.0240685	0.316234	0.173261	Dph1	ENSMUSG00000078789	116905
343.038	0.255795	0.64088	0.399131	0.689797	0.912921	0.0183267	Rtn4rl1	ENSMUSG00000045287	237847
1478.86	0.105237	0.252772	0.416333	0.677166	0.90883	0.031737	Rpa1	ENSMUSG00000000751	68275
264.925	-0.230917	0.208974	-1.105	0.269158	0.707658	-0.0893404	Smyd4	ENSMUSG00000018809	319822
4291.47	0.470759	0.74677	0.630394	0.528437	0.853681	0.0268713	Serpinf1	ENSMUSG00000000753	20317
10241.3	1.5494	1.34299	1.15369	0.248626	0.694609	0.0451129	Serpinf2	ENSMUSG00000038224	18816
1974.88	-0.114711	0.413117	-0.277672	0.781264	0.941247	-0.0166878	Wdr81	ENSMUSG00000045374	192652
1032.78	0.475159	0.487479	0.974726	0.329696	0.749381	0.0542637	Tlcd2	ENSMUSG00000038217	380712
10897.5	0.0528534	0.193393	0.273295	0.784627	0.941757	0.0221026	Prpf8	ENSMUSG00000020850	192159
196.95	0.624642	0.83381	0.749142	0.453772	0.817675	0.0305955	Rilp	ENSMUSG00000038195	280408
429.347	0.611644	0.493678	1.23895	0.215363	0.670629	0.0699586	Scarf1	ENSMUSG00000038188	380713
2120.77	0.224922	0.247858	0.907463	0.364162	0.769051	0.0701322	Slc43a2	ENSMUSG00000038178	215113
3557.95	-0.0261422	0.217031	-0.120454	0.904124	0.975561	-0.00955537	Pitpna	ENSMUSG00000017781	18738
963.866	-0.0778088	0.324343	-0.239896	0.810411	0.949558	-0.0164617	Inpp5k	ENSMUSG00000006127	19062
7889.59	0.0558413	0.302749	0.184447	0.853663	0.962678	0.013073	Myo1c	ENSMUSG00000017774	17913
4239.11	-0.0884	0.174865	-0.505534	0.613184	0.886509	-0.0412241	Crk	ENSMUSG00000017776	12928
8121.44	0.149765	0.184681	0.81094	0.4174	0.798736	0.0661784	Ywhae	ENSMUSG00000020849	22627
62.6525	-2.17518	0.878215	-2.47682	0.0132558	0.248532	-0.250119	Doc2b	ENSMUSG00000020848	13447
109.237	0.384073	0.354772	1.08259	0.27899	0.715885	0.072316	Rph3al	ENSMUSG00000020847	380714
484.419	-0.836761	0.480218	-1.74246	0.0814278	0.485296	-0.107392	Rflnb	ENSMUSG00000020846	76566
1095.39	0.0515411	0.24255	0.212497	0.831719	0.955496	0.0163881	Vps53	ENSMUSG00000017288	68299
641.425	0.559352	0.399428	1.40038	0.161399	0.61236	0.0897202	Glod4	ENSMUSG00000017286	67201
318.231	0.154313	0.414214	0.372545	0.709487	0.918487	0.0223809	Tlcd3a	ENSMUSG00000069808	116972
402.791	-0.53226	0.480457	-1.10782	0.26794	0.706415	-0.0627703	Gemin4	ENSMUSG00000049396	276919
4.40265	-1.52617	1.09053	-1.39947	0.161671	NA	-0.0619377	Dbil5	ENSMUSG00000038057	13168
113.946	0.532478	0.382956	1.39044	0.164394	0.615557	0.0909257	Mrm3	ENSMUSG00000038046	67390
1007.22	-1.43924	0.494143	-2.9126	0.00358435	0.145497	-0.361654	Nxn	ENSMUSG00000020844	18230
428.111	0.154425	0.257309	0.600152	0.548405	0.862381	0.0455739	Timm22	ENSMUSG00000020843	56322
2540.57	-0.674459	0.382518	-1.76321	0.0778653	0.478415	-0.119802	Abr	ENSMUSG00000017631	109934
25.5049	-1.36427	0.844916	-1.61468	0.10638	0.532298	-0.0814229	Trarg1	ENSMUSG00000046275	237858
1330.63	0.167473	0.216897	0.772133	0.440036	0.810945	0.061609	Gosr1	ENSMUSG00000010392	53334
5022.79	0.227175	0.166573	1.36381	0.172627	0.622084	0.112526	Cpd	ENSMUSG00000020841	12874
5.77421	-1.10791	2.2552	-0.491271	0.623235	NA	-0.0151052	Tmigd1	ENSMUSG00000020839	66601
1091.49	0.668662	0.313205	2.1349	0.032769	0.356148	0.164236	Blmh	ENSMUSG00000020840	104184
31.992	0.838537	0.740928	1.13174	0.257744	0.698756	0.0515034	Slc6a4	ENSMUSG00000020838	15567
376.922	-0.0299546	0.24814	-0.120717	0.903916	0.97545	-0.00924141	Nsrp1	ENSMUSG00000037958	237859
73.4108	-0.305568	0.785963	-0.388782	0.697437	0.915001	-0.0158893	Efcab5	ENSMUSG00000050944	319634
4555.63	-0.019489	0.173778	-0.112149	0.910705	0.976695	-0.00912994	Ssh2	ENSMUSG00000037926	237860
66.9975	0.934247	0.854566	1.09324	0.274288	0.712168	0.0466893	Coro6	ENSMUSG00000020836	216961
828.195	-0.202525	0.53776	-0.376608	0.706465	0.918262	-0.0192585	Ankrd13b	ENSMUSG00000037907	268445
2420.94	-0.0532638	0.481225	-0.110684	0.911867	0.977131	-0.00604861	Git1	ENSMUSG00000011877	216963
192.75	-0.514561	0.377739	-1.36221	0.173131	0.623201	-0.0895101	Trp53i13	ENSMUSG00000044328	216964
451.362	1.09683	0.943526	1.16248	0.24504	0.691954	0.0488948	Abhd15	ENSMUSG00000000686	67477
3108.07	-0.0909982	0.198879	-0.457556	0.647271	0.897277	-0.0369191	Taok1	ENSMUSG00000017291	216965
3996.66	-0.261938	0.189651	-1.38116	0.167231	0.617744	-0.113743	Nufip2	ENSMUSG00000037857	68564
19.2317	0.351027	0.431098	0.814262	0.415495	0.797239	0.048321	Cryba1	ENSMUSG00000000724	12957
6984.59	0.577964	0.309542	1.86716	0.0618788	0.447885	0.139648	Myo18a	ENSMUSG00000000631	360013
158.406	-0.543172	0.280949	-1.93335	0.0531932	0.426769	-0.150336	Gm10277	ENSMUSG00000069804	791303
1318.38	1.035	1.29475	0.799379	0.424071	0.80255	0.0285237	Pipox	ENSMUSG00000017453	19193
1721.78	-0.240204	0.173887	-1.38138	0.167162	0.617744	-0.114121	Phf12	ENSMUSG00000037791	268448
139.929	0.642731	0.358661	1.79203	0.0731283	0.469737	0.125535	Dhrs13	ENSMUSG00000020834	70451
1818.59	0.428135	0.27719	1.54455	0.122455	0.557472	0.11752	Flot2	ENSMUSG00000061981	14252
359.972	0.347027	0.240785	1.44123	0.14952	0.59801	0.114083	Eral1	ENSMUSG00000020832	57837
683.211	0.193642	0.179283	1.08009	0.280103	0.715967	0.0886455	Fam222b	ENSMUSG00000037750	216971
1100.74	0.273587	0.391417	0.698965	0.484574	0.833661	0.04369	Traf4	ENSMUSG00000017386	22032
356.473	0.288825	0.389206	0.742089	0.458033	0.819598	0.0465907	Nek8	ENSMUSG00000017405	140859
439.881	0.0247913	0.593287	0.0417864	0.966669	0.991027	0.00199969	Tlcd1	ENSMUSG00000019437	68385
11710.1	-0.0235175	0.420987	-0.0558629	0.955451	0.989069	-0.00331487	Rpl23a	ENSMUSG00000058546	268449
821.396	-0.833077	0.395	-2.10905	0.0349399	0.365766	-0.150947	Rab34	ENSMUSG00000002059	19376
13.444	-0.883329	0.597426	-1.47856	0.139258	0.581956	-0.0788847	Proca1	ENSMUSG00000044122	216974
3835.32	0.0347389	0.224515	0.154728	0.877036	0.969868	0.0121819	Supt6	ENSMUSG00000002052	20926
672.082	0.0230635	0.192034	0.120101	0.904403	0.975703	0.00971579	Sdf2	ENSMUSG00000002064	20316
9102.25	0.0105852	0.237975	0.0444804	0.964521	0.990516	0.00344803	2610507B11Rik	ENSMUSG00000010277	72503
124.442	-0.0665883	0.269047	-0.247497	0.804524	0.947442	-0.0184312	Rskr	ENSMUSG00000037593	216976
506.267	-0.29517	0.504204	-0.585417	0.558268	0.86662	-0.0313471	Spag5	ENSMUSG00000002055	54141
331.799	-0.00171705	0.342579	-0.00501214	0.996001	0.999636	-0.000334227	Aldoc	ENSMUSG00000017390	11676
942.013	0.30774	0.258008	1.19276	0.232965	0.683995	0.0916906	Pigs	ENSMUSG00000041958	276846
313.523	0.486174	0.302151	1.60905	0.107606	0.535571	0.11897	Unc119	ENSMUSG00000002058	22248
2.76509	-1.27501	1.53417	-0.831075	0.405931	NA	-0.0289781	Foxn1	ENSMUSG00000002057	15218
6.12851	0.100653	1.80807	0.055669	0.955606	0.989069	0.00171843	Slc13a2	ENSMUSG00000001095	20500
308.966	0.573309	0.791775	0.724081	0.469016	0.825086	0.0302156	Slc46a1	ENSMUSG00000020829	52466
37.1158	-0.174539	0.89033	-0.196039	0.84458	0.960084	-0.00746708	Sarm1	ENSMUSG00000050132	237868
26262.2	1.42631	1.29244	1.10358	0.269776	0.708382	0.0426708	Vtn	ENSMUSG00000017344	22370
7.02928	1.04008	1.21642	0.855037	0.392531	0.78307	0.0312929	Sebox	ENSMUSG00000001103	18292
325.693	-0.0869649	0.218804	-0.397455	0.691032	0.912961	-0.0315181	Tmem199	ENSMUSG00000051232	195040
1891.47	0.266768	0.201276	1.32538	0.185044	0.63692	0.108335	Poldip2	ENSMUSG00000001100	67811
2794.43	0.393462	0.241215	1.63117	0.102855	0.524448	0.130089	Tnfaip1	ENSMUSG00000017615	21927
568.647	0.286143	0.355615	0.804643	0.421026	0.800241	0.0531623	Ift20	ENSMUSG00000001105	55978
887.197	-0.422081	0.242962	-1.73723	0.0823466	0.486967	-0.139017	Nlk	ENSMUSG00000017376	18099
152.296	-0.133628	0.265225	-0.503829	0.614382	0.88742	-0.0378052	Ccnq	ENSMUSG00000049489	69109
308.444	0.901131	0.560796	1.60688	0.108081	0.535721	0.0904641	Lyrm9	ENSMUSG00000072640	66274
612.119	0.920834	1.15298	0.798659	0.424488	0.802782	0.0292764	Nos2	ENSMUSG00000020826	18126
4992.79	0.87532	0.614573	1.42427	0.154368	0.603862	0.0742529	Lgals9	ENSMUSG00000001123	16859
1086.32	-0.412594	0.369647	-1.11618	0.264343	0.703445	-0.0731036	Ksr1	ENSMUSG00000018334	16706
3356.88	0.261611	0.317019	0.825223	0.409245	0.792849	0.057776	Wsb1	ENSMUSG00000017677	78889
2398.35	0.00910636	0.204391	0.0445535	0.964463	0.990516	0.00357375	Gm9964	ENSMUSG00000055072	791376
5542.98	-0.0402755	0.19856	-0.202838	0.839262	0.958344	-0.016346	Nf1	ENSMUSG00000020716	18015
73.2644	0.0196043	0.525365	0.0373156	0.970233	0.992022	0.00192854	Evi2	ENSMUSG00000070354	101488212
394.579	-0.0433496	0.464159	-0.0933939	0.925591	0.981603	-0.00522006	Evi2b	ENSMUSG00000093938	216984
361.824	-0.517444	0.497093	-1.04094	0.297903	0.728802	-0.0575627	Evi2a	ENSMUSG00000078771	14017
375.899	1.5426	0.833257	1.85129	0.0641279	0.452588	0.105613	Rab11fip4	ENSMUSG00000017639	268451
1310.19	0.270704	0.197431	1.37113	0.170334	0.618946	0.11247	Utp6	ENSMUSG00000035575	216987
1925.58	-0.0889225	0.265016	-0.335536	0.737221	0.925916	-0.0251429	Suz12	ENSMUSG00000017548	52615
796.576	0.0744605	0.206624	0.360367	0.718573	0.920857	0.0288875	Crlf3	ENSMUSG00000017561	54394
499.085	-0.69142	0.414331	-1.66876	0.0951646	0.511949	-0.108122	Atad5	ENSMUSG00000017550	237877
149.97	0.505436	0.311166	1.62433	0.104306	0.528578	0.118819	Tefm	ENSMUSG00000046909	68550
831.455	0.801572	0.563348	1.42287	0.154773	0.604062	0.0770523	Adap2	ENSMUSG00000020709	216991
252.936	-0.20317	0.335726	-0.605164	0.54507	0.861089	-0.0410009	Rnf135	ENSMUSG00000020707	71956
1462.91	-0.0462464	0.206216	-0.224262	0.822554	0.952159	-0.01797	Rhot1	ENSMUSG00000017686	59040
61.9039	-0.590219	0.624182	-0.945588	0.344359	0.75772	-0.0456355	Rhbdl3	ENSMUSG00000017692	246104
706.975	0.32688	0.312951	1.04451	0.29625	0.727711	0.0740405	5730455P16Rik	ENSMUSG00000057181	70591
4357.44	-0.253004	0.136371	-1.85526	0.063559	0.451479	-0.150483	Zfp207	ENSMUSG00000017421	22680
3662.12	0.434637	0.218327	1.99077	0.0465065	0.405709	0.165082	Psmd11	ENSMUSG00000017428	69077
109.217	-0.847977	0.450535	-1.88216	0.0598147	0.442291	-0.122477	Cdk5r1	ENSMUSG00000048895	12569
1552.76	-0.138872	0.263726	-0.526577	0.598488	0.882247	-0.0396043	Myo1d	ENSMUSG00000035441	338367
582.349	-0.115912	0.453296	-0.255709	0.798175	0.94568	-0.0145223	Tmem98	ENSMUSG00000035413	103743
1.00279	-0.665529	2.49574	-0.266666	0.789726	NA	-0.00785559	Asic2	ENSMUSG00000020704	11418
110.572	-0.225658	0.258634	-0.872499	0.382936	0.777975	-0.0664558	5530401A14Rik	ENSMUSG00000020703	71388
309.401	0.175314	0.721307	0.24305	0.807966	0.94829	0.0103611	Ccl2	ENSMUSG00000035385	20296
130.533	-1.06773	0.855551	-1.248	0.212031	0.666384	-0.0552643	Ccl7	ENSMUSG00000035373	20306
303.628	-2.91732	1.14759	-2.54214	0.0110175	0.233021	-0.299105	Ccl11	ENSMUSG00000020676	20292
61.5968	-0.593862	0.862413	-0.688605	0.491072	0.83631	-0.0275129	Ccl12	ENSMUSG00000035352	20293
413.143	-1.45039	0.913505	-1.58772	0.11235	0.544336	-0.0782105	Ccl8	ENSMUSG00000009185	20307
2.41095	-0.71524	2.3313	-0.306799	0.758996	NA	-0.00919051	Ccl1	ENSMUSG00000020702	20290
196.559	1.26374	0.954575	1.32387	0.185546	0.637416	0.0582731	Tmem132e	ENSMUSG00000020701	270893
10.5975	0.0321089	0.786664	0.0408166	0.967442	0.991407	0.00165239	Cct6b	ENSMUSG00000020698	12467
264.156	0.158282	0.177401	0.892229	0.37227	0.771802	0.0730338	Zfp830	ENSMUSG00000046010	66983
1361.69	0.0195812	0.201176	0.0973334	0.922462	0.980705	0.00782701	Lig3	ENSMUSG00000020697	16882
735.18	0.79318	0.411112	1.92935	0.0536873	0.428186	0.130978	Rffl	ENSMUSG00000020696	67338
375.092	0.0468166	0.213822	0.218952	0.826688	0.953514	0.0174278	Rad51d	ENSMUSG00000018841	19364
6.51886	4.14108	1.36575	3.03209	0.00242867	0.123128	0.730901	Fndc8	ENSMUSG00000018844	78919
367.39	-0.0539568	0.251149	-0.21484	0.829892	0.954996	-0.0163888	Nle1	ENSMUSG00000020692	217011
145.506	0.795418	0.580092	1.37119	0.170315	0.618946	0.0726132	Unc45b	ENSMUSG00000018845	217012
1150.22	0.097445	0.543312	0.179354	0.85766	0.963936	0.00908207	Slfn5	ENSMUSG00000054404	327978
658.775	-0.280841	0.496085	-0.566116	0.571315	0.871848	-0.0305993	Slfn9	ENSMUSG00000069793	237886
1051.98	0.242117	0.425499	0.569018	0.569344	0.870722	0.033769	Slfn2	ENSMUSG00000072620	20556
229.429	0.455034	0.623272	0.730073	0.465346	0.823264	0.0346472	Slfn1	ENSMUSG00000078763	20555
169.751	0.858145	0.793059	1.08207	0.279222	0.715885	0.0474421	Slfn4	ENSMUSG00000000204	20558
47.2262	-0.276338	0.456273	-0.605641	0.544753	0.860933	-0.0344982	Slfn3	ENSMUSG00000018986	20557
4.51087	0.864117	1.29265	0.668484	0.503825	NA	0.0232836	Slfn14	ENSMUSG00000082101	237890
206.387	0.315389	0.299939	1.05151	0.293024	0.726229	0.0759722	Pex12	ENSMUSG00000018733	103737
4916.15	0.0405679	0.140098	0.289568	0.772147	0.938282	0.0231915	Ap2b1	ENSMUSG00000035152	71770
27.6621	1.77721	0.779984	2.27852	0.0226959	0.310163	0.178996	Rasl10b	ENSMUSG00000020684	276952
140.607	-0.590677	0.532157	-1.10997	0.267013	0.705437	-0.0594123	Mmp28	ENSMUSG00000020682	118453
1648.06	0.141731	0.2593	0.546592	0.584659	0.877411	0.0413671	Taf15	ENSMUSG00000020680	70439
6.95788	0.212444	1.15453	0.18401	0.854006	0.962678	0.00630823	Heatr9	ENSMUSG00000018925	629303
219.979	0.182432	0.955855	0.190858	0.848637	0.961322	0.00703575	Ccl5	ENSMUSG00000035042	20304
2987.47	1.24633	0.461274	2.70192	0.00689396	0.187986	0.261363	Ccl9	ENSMUSG00000019122	20308
6609.96	0.653049	0.689404	0.947267	0.343503	0.757188	0.0433966	Ccl6	ENSMUSG00000018927	20305
96.282	0.709776	1.05448	0.673106	0.50088	0.84096	0.0248227	Ccl3	ENSMUSG00000000982	20302
57.8757	1.22565	0.968225	1.26587	0.205558	0.659771	0.0544996	Ccl4	ENSMUSG00000018930	20303
529.994	1.32377	0.600645	2.20391	0.0275307	0.327539	0.156337	Wfdc17	ENSMUSG00000069792	100034251
31.7411	-0.852829	0.911006	-0.936139	0.349201	0.76014	-0.0378898	Wfdc18	ENSMUSG00000000983	14038
1973.44	1.8465	1.0427	1.77089	0.0765783	0.475943	0.0957093	Wfdc21	ENSMUSG00000051748	66107
976.039	-0.00685321	0.199431	-0.0343638	0.972587	0.992716	-0.00276661	Heatr6	ENSMUSG00000000976	217026
655.127	0.326237	0.454154	0.718342	0.472547	0.827377	0.0411845	Hnf1b	ENSMUSG00000020679	21410
887.928	-0.0236244	0.146621	-0.161126	0.871994	0.96858	-0.0129913	Ddx52	ENSMUSG00000020677	78394
1646.63	-0.113622	0.204737	-0.554967	0.578917	0.874277	-0.0446268	Synrg	ENSMUSG00000034940	217030
143.08	0.0351014	0.641033	0.0547575	0.956332	0.989185	0.00249754	Dusp14	ENSMUSG00000018648	56405
388.012	-0.251771	0.23328	-1.07927	0.280469	0.715981	-0.0851901	Tada2a	ENSMUSG00000018651	217031
5127.28	0.148531	0.466414	0.318453	0.750142	0.929567	0.0177835	Acaca	ENSMUSG00000020532	107476
81.8646	0.192596	1.4049	0.137088	0.890961	0.97361	0.00444471	Gm11437	ENSMUSG00000051452	628813
764.183	0.0131397	0.213266	0.0616118	0.950872	0.988168	0.00490458	Aatf	ENSMUSG00000018697	56321
175.289	-0.584222	0.351761	-1.66085	0.0967436	0.514012	-0.115678	Mrm1	ENSMUSG00000018405	217038
214.048	0.479079	0.378099	1.26707	0.20513	0.65904	0.0826947	Dhrs11	ENSMUSG00000034449	192970
2477.8	0.343036	0.32843	1.04447	0.296267	0.727711	0.0723841	Ggnbp2	ENSMUSG00000020530	217039
167.629	-0.0838509	0.272887	-0.307274	0.758635	0.932719	-0.0227684	Pigw	ENSMUSG00000045140	70325
474.949	-0.11136	0.255792	-0.435353	0.663306	0.90319	-0.0330613	Myo19	ENSMUSG00000020527	66196
242.039	-0.0590316	0.159009	-0.371246	0.710454	0.918487	-0.0301915	Znhit3	ENSMUSG00000020526	448850
253.557	-1.16559	1.07828	-1.08097	0.279709	0.715885	-0.0429827	Car4	ENSMUSG00000000805	12351
2189.16	0.171353	0.227856	0.752023	0.452037	0.817153	0.059322	Usp32	ENSMUSG00000000804	237898
2342.87	-0.277979	0.171387	-1.62194	0.104816	0.528849	-0.134773	Appbp2	ENSMUSG00000018481	66884
338.907	-0.0209285	0.177519	-0.117894	0.906151	0.976308	-0.00959192	Ppm1d	ENSMUSG00000020525	53892
1053.39	0.0533142	0.200722	0.265612	0.790538	0.94332	0.0213777	Bcas3	ENSMUSG00000059439	192197
447.943	0.539817	0.385471	1.40041	0.161391	0.61236	0.0913469	Tbx2	ENSMUSG00000000093	21385
8.17519	-0.0102498	0.552099	-0.0185652	0.985188	0.996704	-0.000929692	Gm11444	ENSMUSG00000069785	327986
16.5053	-2.0727	0.813276	-2.54858	0.0108162	0.230952	-0.273225	Tbx4	ENSMUSG00000000094	21387
990.366	0.178232	0.247496	0.720139	0.471439	0.826916	0.0554844	Brip1	ENSMUSG00000034329	237911
1264.43	-0.283795	0.30652	-0.925862	0.354518	0.763892	-0.0660091	Ints2	ENSMUSG00000018068	70422
6476.01	-0.128494	0.184676	-0.695778	0.486568	0.834981	-0.0566994	Med13	ENSMUSG00000034297	327987
980.444	0.301252	0.24786	1.21541	0.224209	0.676835	0.0946846	Rnft1	ENSMUSG00000020521	76892
1485.13	-0.147068	0.190682	-0.771272	0.440546	0.811017	-0.0627457	Rps6kb1	ENSMUSG00000020516	72508
96.4705	0.265223	0.400259	0.662628	0.507569	0.844182	0.0408541	Tubd1	ENSMUSG00000020513	56427
7868.74	-0.240314	0.342477	-0.701695	0.48287	0.832787	-0.0471543	Vmp1	ENSMUSG00000018171	75909
343.234	0.272926	0.215149	1.26854	0.204605	0.657963	0.10245	Ptrh2	ENSMUSG00000072582	217057
19186.8	0.202529	0.145146	1.39534	0.162913	0.613743	0.113595	Cltc	ENSMUSG00000047126	67300
1567.4	-0.0927142	0.337191	-0.27496	0.783347	0.9416	-0.018507	Dhx40	ENSMUSG00000018425	67487
890.213	0.442383	0.435768	1.01518	0.31002	0.73775	0.0604339	Ypel2	ENSMUSG00000018427	77864
246.537	-0.0667726	0.371261	-0.179853	0.857268	0.963936	-0.0114882	Gdpd1	ENSMUSG00000061666	66569
582.864	-0.32252	0.173769	-1.85603	0.0634497	0.451047	-0.15537	Smg8	ENSMUSG00000020495	74133
777.738	-0.355649	0.442465	-0.803792	0.421517	0.800598	-0.0469566	Prr11	ENSMUSG00000020493	270906
428.961	-0.484863	0.463949	-1.04508	0.295987	0.727711	-0.0601345	Ska2	ENSMUSG00000020492	66140
783.207	-0.0333364	0.221299	-0.150639	0.88026	0.970784	-0.0118999	Trim37	ENSMUSG00000018548	68729
110.823	-0.318185	0.355408	-0.895267	0.370645	0.771439	-0.0593307	Ppm1e	ENSMUSG00000046442	320472
173.688	-0.1353	0.383467	-0.352834	0.724213	0.922434	-0.0221643	Rad51c	ENSMUSG00000007646	114714
34.2112	0.114778	0.565092	0.203114	0.839046	0.95826	0.0100358	Tex14	ENSMUSG00000010342	83560
760.245	-0.332795	0.525441	-0.633363	0.526497	0.853078	-0.0331237	Septin4	ENSMUSG00000020486	18952
2148.68	0.163548	0.214097	0.763895	0.44493	0.81366	0.0611024	Mtmr4	ENSMUSG00000018401	170749
13.1798	-0.271743	0.626559	-0.433706	0.664502	0.903785	-0.0202119	Hsf5	ENSMUSG00000070345	327992
718.36	0.599999	0.594736	1.00885	0.313046	0.740511	0.0503011	Rnf43	ENSMUSG00000034177	207742
530.823	0.15984	0.243921	0.655296	0.512277	0.846022	0.0506628	Supt4a	ENSMUSG00000020485	20922
124.736	-0.691211	0.704706	-0.98085	0.326667	0.747029	-0.0446314	Tspoap1	ENSMUSG00000034156	207777
308.109	-0.895901	1.15656	-0.774622	0.438563	0.809907	-0.0282459	Mpo	ENSMUSG00000009350	17523
108.213	0.028054	0.385492	0.0727747	0.941985	0.985902	0.00454851	Mks1	ENSMUSG00000034121	380718
32.6339	-2.51611	1.24929	-2.01403	0.0440067	0.399146	-0.131937	Epx	ENSMUSG00000052234	13861
2289.79	0.441582	0.393211	1.12301	0.261432	0.70116	0.0711975	Dynll2	ENSMUSG00000020483	68097
4782.91	-0.186259	0.225178	-0.827163	0.408145	0.792007	-0.0655166	Srsf1	ENSMUSG00000018379	110809
1653.87	-0.39184	0.274866	-1.42557	0.153993	0.603704	-0.108168	Vezf1	ENSMUSG00000018377	22344
776.797	-0.41373	0.536839	-0.770677	0.440898	0.811237	-0.0400417	Cuedc1	ENSMUSG00000018378	103841
489.488	0.547895	0.242605	2.25839	0.0239217	0.316234	0.187536	Mrps23	ENSMUSG00000023723	64656
0.734853	-4.19692	3.43688	-1.22114	0.222031	NA	-0.0384124	Ccdc182	ENSMUSG00000034031	74297
2560.23	-0.299709	0.251662	-1.19092	0.233686	0.684442	-0.0922769	Msi2	ENSMUSG00000069769	76626
1925.58	0.590058	0.444784	1.32662	0.184636	0.636738	0.0798656	Akap1	ENSMUSG00000018428	11640
2593.79	0.316123	0.245011	1.29024	0.196968	0.648467	0.101097	Scpep1	ENSMUSG00000000278	74617
6.86415	0.986369	0.900732	1.09507	0.273484	0.711679	0.0459496	Elobl	ENSMUSG00000057534	217066
178.669	0.146115	0.2492	0.586335	0.55765	0.866259	0.0449889	Coil	ENSMUSG00000033983	12812
3485.47	0.568172	0.250367	2.26936	0.0232466	0.312483	0.187552	Trim25	ENSMUSG00000000275	217069
498.804	0.130363	0.263566	0.494612	0.620874	0.88948	0.0371941	Dgke	ENSMUSG00000000276	56077
2.86115	2.00132	1.753	1.14165	0.253598	NA	0.0429024	Gm525	ENSMUSG00000072553	217071
4.56831	2.07555	1.48506	1.39762	0.162228	NA	0.059816	Nog	ENSMUSG00000048616	18121
158.107	0.77588	0.61929	1.25285	0.210259	0.664271	0.0631065	Pctp	ENSMUSG00000020553	18559
46.0295	0.365911	1.02524	0.356903	0.721165	0.921636	0.012882	Tmem100	ENSMUSG00000069763	67888
3114.48	-0.44506	0.563418	-0.789929	0.429569	0.804771	-0.0399223	Mmd	ENSMUSG00000003948	67468
412.273	0.758072	1.2493	0.606799	0.543984	0.860683	0.0211035	Hlf	ENSMUSG00000003949	217082
230.466	-0.500634	0.375573	-1.33299	0.182536	0.634613	-0.087667	Stxbp4	ENSMUSG00000020546	20913
176.003	0.409731	0.330711	1.23894	0.215367	0.670629	0.0862703	Cox11	ENSMUSG00000020544	69802
471.089	0.425704	0.459218	0.927019	0.353917	0.763318	0.0532881	Tom1l1	ENSMUSG00000020541	71943
5.98278	-1.48399	0.887018	-1.67301	0.094326	NA	-0.0861697	Car10	ENSMUSG00000056158	72605
686.026	-0.0362777	0.264345	-0.137236	0.890844	0.97361	-0.010282	Utp18	ENSMUSG00000054079	217109
1911.2	-0.435891	0.175411	-2.48497	0.0129562	0.245595	-0.213883	Mbtd1	ENSMUSG00000059474	103537
4567.07	0.397172	0.320993	1.23732	0.215967	0.671341	0.0873522	Nme2	ENSMUSG00000020857	18103
804.582	0.760022	0.364916	2.08273	0.0372758	0.376046	0.15165	Gm20390	ENSMUSG00000091228	NA
1163.11	0.298621	0.341381	0.874744	0.381713	0.777653	0.0591461	Nme1	ENSMUSG00000037601	18102
6148.76	-0.0114367	0.235616	-0.0485398	0.961286	0.990389	-0.00377331	Spag9	ENSMUSG00000020859	70834
1592.05	1.06769	0.610646	1.74846	0.0803844	0.481989	0.0995697	Tob1	ENSMUSG00000037573	22057
20.5845	0.619235	0.551491	1.12284	0.261506	0.70116	0.0590129	Wfikkn2	ENSMUSG00000044177	278507
2481.64	0.0176506	0.230134	0.0766972	0.938864	0.985727	0.00600024	Luc7l3	ENSMUSG00000020863	67684
1276.77	0.783602	0.243314	3.22054	0.00127949	0.0901719	0.320405	Ankrd40	ENSMUSG00000020864	71452
3587.58	0.682807	0.603002	1.13235	0.257489	0.698756	0.0568222	Abcc3	ENSMUSG00000020865	76408
140.117	-0.567623	1.03179	-0.550136	0.582226	0.876266	-0.0201376	Cacna1g	ENSMUSG00000020866	12291
102.652	0.573143	0.858829	0.667353	0.504546	0.842885	0.0266533	Epn3	ENSMUSG00000010080	71889
22.0752	0.0704331	0.938298	0.0750647	0.940163	0.985762	0.00278331	Mycbpap	ENSMUSG00000039110	104601
369.776	0.676768	0.320828	2.10944	0.0349064	0.365766	0.160518	Rsad1	ENSMUSG00000039096	237926
1516.16	1.14675	0.648291	1.76888	0.0769131	0.476673	0.0999856	Acsf2	ENSMUSG00000076435	264895
6.26153	0.247505	2.38623	0.103722	NA	NA	0.00305948	Chad	ENSMUSG00000039084	12643
4743.91	0.43099	0.262174	1.64391	0.100195	0.520681	0.128103	Lrrc59	ENSMUSG00000020869	98238
93.9317	0.00776612	0.727492	0.0106752	0.991483	0.998202	0.000451479	Eme1	ENSMUSG00000039055	268465
554.294	0.537812	0.279739	1.92255	0.0545369	0.430988	0.14956	Mrpl27	ENSMUSG00000024414	94064
809.351	0.293516	0.286551	1.02431	0.305689	0.734766	0.0753722	Xylt2	ENSMUSG00000020868	217119
9.44593	-0.597598	0.704471	-0.848293	0.396275	0.784592	-0.0380164	Tmem92	ENSMUSG00000075610	544806
125478	-2.28441	0.784643	-2.9114	0.00359816	0.145497	-0.506604	Col1a1	ENSMUSG00000001506	12842
4.77281	-0.453899	2.08782	-0.217404	0.827894	NA	-0.0065985	Sgca	ENSMUSG00000001508	20391
3206.2	-0.33262	0.367715	-0.904559	0.365699	0.769766	-0.0588952	Ppp1r9b	ENSMUSG00000038976	217124
480.521	-0.847135	0.654168	-1.29498	0.195327	0.648189	-0.0640832	Samd14	ENSMUSG00000047181	217125
760.002	0.916609	0.734093	1.24863	0.211801	0.666384	0.0583546	Pdk2	ENSMUSG00000038967	18604
9684.72	0.280978	0.669804	0.419493	0.674856	0.907805	0.0187766	Itga3	ENSMUSG00000001507	16400
37.0649	-0.664101	1.17423	-0.565563	0.571691	0.872131	-0.0198876	Dlx3	ENSMUSG00000001510	13393
13.6294	-0.126036	1.05526	-0.119436	0.90493	0.975908	-0.00421939	Dlx4	ENSMUSG00000020871	13394
2301.89	0.0090438	0.176559	0.0512226	0.959148	0.990112	0.00416795	Kat7	ENSMUSG00000038909	217127
288.93	-0.621297	0.281141	-2.20991	0.0271114	0.32725	-0.176833	Fam117a	ENSMUSG00000038893	215512
1011.9	0.65269	0.280963	2.32304	0.0201768	0.293307	0.188783	Slc35b1	ENSMUSG00000020873	110172
2875.98	0.0623814	0.190335	0.327744	0.743105	0.927288	0.0265582	Spop	ENSMUSG00000057522	20747
5.97703	-1.1874	1.23264	-0.963298	0.335398	NA	-0.036068	Nxph3	ENSMUSG00000046719	104079
397.714	-0.638606	1.10779	-0.576468	0.564299	0.868427	-0.0206592	Ngfr	ENSMUSG00000000120	18053
1881.13	0.45065	0.281824	1.59905	0.10981	0.539441	0.121309	Phb	ENSMUSG00000038845	18673
3046.9	0.279701	0.270415	1.03434	0.300977	0.731156	0.0778564	Zfp652	ENSMUSG00000075595	268469
119.945	-0.216308	0.338355	-0.639292	0.522633	0.85204	-0.0431703	B130006D01Rik	NA	320616
147.429	0.712575	0.667355	1.06776	0.285629	0.721217	0.0504811	Phospho1	ENSMUSG00000050860	237928
462.978	0.449002	0.42327	1.06079	0.288784	0.721887	0.0643591	Abi3	ENSMUSG00000018381	66610
223.78	0.621279	0.498582	1.24609	0.21273	0.666905	0.07004	Gngt2	ENSMUSG00000038811	14710
14.5568	-0.362688	1.06398	-0.34088	0.733194	0.925131	-0.0121204	B4galnt2	ENSMUSG00000013418	14422
1091.53	-0.68369	0.830622	-0.823107	0.410447	0.79351	-0.0339812	Igf2bp1	ENSMUSG00000013415	140486
624.32	0.17957	0.205125	0.875419	0.381346	0.777543	0.0706762	Snf8	ENSMUSG00000006058	27681
2481.34	0.0033464	0.164343	0.0203622	0.983754	0.996429	0.00165698	Ube2z	ENSMUSG00000014349	268470
3749.31	1.08817	0.445531	2.44242	0.0145892	0.259554	0.195812	Atp5g1	ENSMUSG00000006057	11951
6.75599	-1.14158	1.0579	-1.0791	0.280543	0.715981	-0.0430823	Calcoco2	ENSMUSG00000006056	76815
1.8943	2.36542	2.0553	1.15088	0.24978	NA	0.0422346	Ttll6	ENSMUSG00000038756	237930
1.44306	1.198	5.13995	0.233076	0.815703	NA	0.00521038	Hoxb13	ENSMUSG00000049604	15408
2.32171	1.68784	2.05448	0.821541	0.411338	NA	0.0273155	Hoxb9	ENSMUSG00000020875	15417
13.0109	-1.41576	0.937448	-1.51023	0.130985	0.571842	-0.0716086	Hoxb8	ENSMUSG00000056648	15416
20.5937	0.630014	0.75071	0.839225	0.401343	0.788074	0.0363897	Hoxb7	ENSMUSG00000038721	15415
23.1829	0.445465	0.960842	0.463619	0.642921	0.896664	0.0173084	Hoxb6	ENSMUSG00000000690	15414
46.0577	-0.47236	0.668491	-0.706606	0.479812	0.83112	-0.0321715	Hoxb5	ENSMUSG00000038700	15413
169.484	-0.750016	0.331696	-2.26116	0.0237496	0.316044	-0.175127	Hoxb4	ENSMUSG00000038692	15412
161.613	-1.02787	0.428322	-2.39976	0.0164057	0.271122	-0.187908	Hoxb3	ENSMUSG00000048763	15410
112.142	-0.988407	0.547992	-1.80369	0.0712801	0.466564	-0.107832	Hoxb2	ENSMUSG00000075588	103889
4.10647	-0.366917	0.909656	-0.403358	0.686685	NA	-0.0153545	Hoxb1	ENSMUSG00000018973	15407
67.4916	0.646765	0.850469	0.760481	0.446967	0.814677	0.0308267	Skap1	ENSMUSG00000057058	78473
442.936	-0.195805	0.228484	-0.856977	0.391458	0.782955	-0.0676764	Snx11	ENSMUSG00000020876	74479
1243.58	0.0509346	0.25527	0.199533	0.841846	0.959148	0.0151378	Cbx1	ENSMUSG00000018666	12412
5506.43	0.174288	0.207445	0.840164	0.400816	0.78756	0.0676678	Nfe2l1	ENSMUSG00000038615	18023
408.751	-0.445497	0.299357	-1.48818	0.136704	0.578012	-0.109639	Copz2	ENSMUSG00000018672	56358
1285.09	0.348825	0.193258	1.80497	0.0710789	0.466315	0.150451	Cdk5rap3	ENSMUSG00000018669	80280
77.4737	0.341016	0.697544	0.488881	0.624926	0.891236	0.021441	Prr15l	ENSMUSG00000047040	217138
1391.09	0.731973	0.69848	1.04795	0.294661	0.72747	0.0483277	Pnpo	ENSMUSG00000018659	103711
431.524	0.162681	0.228225	0.712813	0.475962	0.828963	0.0561727	Sp2	ENSMUSG00000018678	78912
155.22	-3.93823	0.840593	-4.68507	2.79871e-06	0.00232559	-3.40595	Sp6	ENSMUSG00000038560	83395
293.351	0.576719	0.641449	0.899088	0.368606	0.770951	0.042561	Scrn2	ENSMUSG00000020877	217140
11.2635	0.543515	0.863447	0.629471	0.529041	0.853681	0.0249839	Lrrc46	ENSMUSG00000020878	69297
963.009	0.471284	0.251124	1.8767	0.0605599	0.444083	0.150112	Mrpl10	ENSMUSG00000001445	107732
408.905	0.117558	0.307016	0.382905	0.70179	0.917058	0.0270058	Osbpl7	ENSMUSG00000038534	71240
34.587	0.175794	1.00666	0.17463	0.86137	0.96538	0.00629465	Tbx21	ENSMUSG00000001444	57765
684.373	0.0139939	0.358346	0.0390513	0.968849	0.991619	0.00254236	Tbkbp1	ENSMUSG00000038517	73174
9688.55	0.0153343	0.252416	0.0607502	0.951558	0.988203	0.00462444	Kpnb1	ENSMUSG00000001440	16211
3495.38	-0.241648	0.426658	-0.566374	0.571139	0.871848	-0.0335556	Npepps	ENSMUSG00000001441	19155
757.541	-0.134849	0.168297	-0.801257	0.422983	0.80149	-0.0655328	Mrpl45	ENSMUSG00000018882	67036
14.9691	-1.93277	0.776671	-2.48853	0.0128273	0.244114	-0.243612	Gpr179	ENSMUSG00000070337	217143
970.252	-0.423852	0.179706	-2.35858	0.0183448	0.282591	-0.201881	Socs7	ENSMUSG00000038485	192157
2472.54	-0.0149256	0.268338	-0.0556223	0.955643	0.989069	-0.00414352	Arhgap23	ENSMUSG00000049807	58996
16.5022	0.637119	0.702986	0.906303	0.364775	0.769604	0.0409172	Srcin1	ENSMUSG00000038453	56013
99.3821	0.748981	0.570548	1.31274	0.189271	0.641014	0.06942	Epop	ENSMUSG00000043439	103551
2639.01	-0.017278	0.208953	-0.0826884	0.934099	0.984283	-0.00660798	Mllt6	ENSMUSG00000038437	246198
614.169	-0.616878	0.305301	-2.02055	0.0433259	0.399146	-0.15434	Pcgf2	ENSMUSG00000018537	22658
1454.32	0.169681	0.331431	0.511967	0.608674	0.88548	0.0348577	Psmb3	ENSMUSG00000069744	26446
1622.23	-0.316705	0.238484	-1.32799	0.184181	0.636363	-0.104966	Pip4k2b	ENSMUSG00000018547	108083
911.243	0.1522	0.165047	0.922161	0.356445	0.765075	0.0754956	Cwc25	ENSMUSG00000018541	67480
9.96157	-0.262044	0.681542	-0.384487	0.700618	0.916553	-0.0170127	1700001P01Rik	ENSMUSG00000018543	72215
9530.8	0.157033	0.293346	0.535316	0.592432	0.88057	0.0386019	Rpl23	ENSMUSG00000071415	65019
8563.8	0.414718	0.243059	1.70624	0.0879635	0.496862	0.136305	Lasp1	ENSMUSG00000038366	16796
24.9987	-0.69412	0.613355	-1.13168	0.25777	0.698756	-0.0562902	B230217C12Rik	ENSMUSG00000050538	68127
13.3158	0.298027	0.697847	0.427066	0.669331	0.905955	0.0186713	Fbxo47	ENSMUSG00000070336	72973
145.701	-0.193342	0.511294	-0.378143	0.705324	0.917843	-0.0199597	Plxdc1	ENSMUSG00000017417	72324
383.073	-0.326241	0.270108	-1.20782	0.227117	0.679047	-0.0914387	Arl5c	ENSMUSG00000038352	217151
131.776	-0.359622	0.50851	-0.707206	0.479438	0.830911	-0.0378494	Cacnb1	ENSMUSG00000020882	12295
9863.68	0.0643031	0.342058	0.187989	0.850886	0.961576	0.0125522	Rpl19	ENSMUSG00000017404	19921
319.996	-2.38862	0.652084	-3.66305	0.000249226	0.0339171	-1.48449	Stac2	ENSMUSG00000017400	217154
2346.78	-0.11797	0.231704	-0.509142	0.610653	0.885965	-0.0398644	Fbxl20	ENSMUSG00000020883	72194
2965.49	-0.0285761	0.144796	-0.197354	0.843551	0.959706	-0.0158857	Med1	ENSMUSG00000018160	19014
3103.09	-0.0739363	0.171186	-0.431906	0.66581	0.903924	-0.0352117	Cdk12	ENSMUSG00000003119	69131
29.875	1.21551	1.17607	1.03354	0.301352	0.731252	0.0398039	Ppp1r1b	ENSMUSG00000061718	19049
665.436	0.0256955	0.263939	0.0973541	0.922445	0.980705	0.00729726	Stard3	ENSMUSG00000018167	59045
4.53121	-1.23599	1.64771	-0.750121	0.453182	NA	-0.0253974	Tcap	ENSMUSG00000007877	21393
149.654	0.162551	0.310072	0.524238	0.600113	0.882746	0.0368687	Pgap3	ENSMUSG00000038208	320655
978.89	-0.406644	0.625347	-0.650271	0.515517	0.848262	-0.0306472	Erbb2	ENSMUSG00000062312	13866
471.827	0.470123	0.487472	0.96441	0.33484	0.753333	0.0536549	Mien1	ENSMUSG00000002580	103742
1023.5	0.344496	0.900943	0.382373	0.702185	0.917248	0.014601	Grb7	ENSMUSG00000019312	14786
224.133	-0.428025	0.965886	-0.443142	0.657663	0.901311	-0.0164818	Ikzf3	ENSMUSG00000018168	22780
1292.96	0.819836	0.430346	1.90506	0.0567717	0.435276	0.126617	Ormdl3	ENSMUSG00000038150	66612
2768	0.367388	0.279387	1.31498	0.188518	0.640884	0.0987123	Psmd3	ENSMUSG00000017221	22123
27.394	-0.694802	0.794914	-0.87406	0.382086	0.777744	-0.037049	Csf3	ENSMUSG00000038067	12985
1014.08	0.0795809	0.285329	0.278909	0.780315	0.940666	0.0202961	Med24	ENSMUSG00000017210	23989
993.212	-0.612962	0.400544	-1.53032	0.125937	0.564065	-0.0990956	Thra	ENSMUSG00000058756	21833
1548.01	0.0192721	0.790576	0.0243773	0.980552	0.995513	0.000984161	Nr1d1	ENSMUSG00000020889	217166
2569.39	-0.0289187	0.134584	-0.214875	0.829865	0.954996	-0.0170739	Msl1	ENSMUSG00000052915	74026
1396.56	0.192839	0.210805	0.914772	0.360311	0.767076	0.0735662	Casc3	ENSMUSG00000078676	192160
84.4647	-0.561058	0.417473	-1.34394	0.178968	0.63022	-0.0837718	Rapgefl1	ENSMUSG00000038020	268480
1516.87	-0.135827	0.144836	-0.937797	0.348349	0.759528	-0.0758452	Wipf2	ENSMUSG00000038013	68524
227.098	-0.195404	0.724512	-0.269704	0.787388	0.94247	-0.0114763	Cdc6	ENSMUSG00000017499	23834
1808.72	0.18615	0.303847	0.612644	0.540111	0.858526	0.0435488	Rara	ENSMUSG00000037992	19401
4235.28	-0.527597	0.582116	-0.906344	0.364754	0.769604	-0.0453167	Top2a	ENSMUSG00000020914	21973
35335.3	0.364845	0.45859	0.795581	0.426275	0.803495	0.045486	Igfbp4	ENSMUSG00000017493	16010
129.951	-0.355713	0.585084	-0.607969	0.543208	0.860213	-0.0297459	Tns4	ENSMUSG00000017607	217169
263.858	-1.40081	0.621959	-2.25226	0.0243059	0.316919	-0.165713	Ccr7	ENSMUSG00000037944	12775
1754.23	-0.0233236	0.201008	-0.116033	0.907626	0.976374	-0.00933225	Smarce1	ENSMUSG00000037935	57376
51.8967	-0.0375664	0.336009	-0.111802	0.910981	0.976695	-0.00753182	Krt222	ENSMUSG00000035849	268481
2.27502	-2.39676	3.3822	-0.708639	0.478548	NA	-0.020074	Krt27	ENSMUSG00000017588	16675
23.634	-0.270988	0.428594	-0.632272	0.527209	0.853512	-0.0374232	Krt10	ENSMUSG00000019761	16661
10.9935	3.0984	1.50221	2.06256	0.0391541	0.385419	0.140179	Krt12	ENSMUSG00000020912	268482
881.04	0.498712	1.14107	0.437058	0.662069	0.902689	0.0152873	Krt20	ENSMUSG00000035775	66809
188.064	-0.396943	0.857512	-0.4629	0.643436	0.896817	-0.0181823	Krt23	ENSMUSG00000006777	94179
0.797613	0.267197	3.23087	0.0827013	0.934089	NA	0.00225608	Krtap1-5	ENSMUSG00000047253	69664
2.1959	0.174122	2.06514	0.0843152	0.932806	NA	0.00254977	Krtap17-1	ENSMUSG00000078252	77914
1.59683	0.775178	1.91929	0.403887	0.686296	NA	0.0126235	Krt13	ENSMUSG00000044041	16663
2284.54	1.18132	1.12753	1.04771	0.294772	0.72747	0.0408701	Krt19	ENSMUSG00000020911	16669
25.1333	-2.08833	1.26828	-1.64658	0.0996439	0.520071	-0.08182	Krt14	ENSMUSG00000045545	16664
3.12265	-3.55499	1.82895	-1.94374	0.0519271	NA	-0.114528	Krt16	ENSMUSG00000053797	16666
7.44574	0.231007	1.27014	0.181875	0.855681	0.96316	0.0060579	Krt17	ENSMUSG00000035557	16667
6062.64	0.10182	0.25202	0.404013	0.686203	0.911897	0.0308246	Eif1	ENSMUSG00000035530	20918
114.486	0.273603	0.684756	0.399563	0.689479	0.912921	0.0176413	Hap1	ENSMUSG00000006930	15114
3792.14	0.222122	0.378692	0.58655	0.557506	0.866259	0.0372511	Jup	ENSMUSG00000001552	16480
445.945	-1.20399	0.632047	-1.9049	0.0567924	0.435276	-0.114502	P3h4	ENSMUSG00000006931	66180
1371.4	-1.21887	0.703618	-1.73229	0.0832215	0.488027	-0.0948628	Fkbp10	ENSMUSG00000001555	14230
354.345	-0.209796	0.320146	-0.655314	0.512265	0.846022	-0.0454955	Nt5c3b	ENSMUSG00000017176	68106
6.2619	-3.34717	1.3478	-2.48343	0.0130122	0.246184	-0.271841	Klhl10	ENSMUSG00000001558	66720
573.507	-0.376487	0.209036	-1.80106	0.0716931	0.467153	-0.148891	Klhl11	ENSMUSG00000048732	217194
9490.38	0.141716	0.304905	0.464789	0.642083	0.896381	0.0329154	Acly	ENSMUSG00000020917	104112
188.365	-0.397344	0.307923	-1.2904	0.196912	0.648467	-0.0930242	Ttc25	ENSMUSG00000006784	74407
757.725	0.146554	0.382494	0.383154	0.701606	0.917058	0.0241131	Cnp	ENSMUSG00000006782	12799
2022.28	0.0646239	0.17656	0.366016	0.714353	0.920004	0.0298119	Dnajc7	ENSMUSG00000014195	56354
698.72	0.161917	0.275918	0.58683	0.557318	0.866222	0.0434282	Nkiras2	ENSMUSG00000017837	71966
56.4729	-0.031282	0.43479	-0.0719474	0.942644	0.986068	-0.00418672	Zfp385c	ENSMUSG00000014198	278304
269.897	1.20994	0.659463	1.83473	0.0665457	0.457158	0.106178	Dhx58	ENSMUSG00000017830	80861
1109.64	-0.150168	0.309234	-0.485614	0.627241	0.892086	-0.034177	Kat2a	ENSMUSG00000020918	14534
3376.18	0.225417	0.180601	1.24815	0.211977	0.666384	0.102747	Rab5c	ENSMUSG00000019173	19345
435.812	0.209375	0.198125	1.05678	0.290611	0.723349	0.0860167	Ghdc	ENSMUSG00000017747	80860
1786.37	0.565084	0.442133	1.27809	0.201219	0.652803	0.0768567	Stat5b	ENSMUSG00000020919	20851
611.021	0.432056	0.358586	1.20489	0.228246	0.680274	0.08051	Stat5a	ENSMUSG00000004043	20850
6614.47	0.600894	0.28335	2.12068	0.0339488	0.361529	0.16756	Stat3	ENSMUSG00000004040	20848
7996.08	-0.340791	0.664395	-0.512935	0.607997	0.885388	-0.0231631	Cavin1	ENSMUSG00000004044	19285
2876.59	0.114736	0.356947	0.321438	0.747878	0.928949	0.0210044	Atp6v0a1	ENSMUSG00000019302	11975
899.437	0.479239	0.362039	1.32372	0.185595	0.637416	0.0886208	Naglu	ENSMUSG00000001751	27419
7.22919	0.114035	0.938372	0.121525	0.903275	0.975393	0.00450905	Hsd17b1	ENSMUSG00000019301	15485
1077.72	0.604833	0.601996	1.00471	0.315036	0.741992	0.049744	Coasy	ENSMUSG00000001755	71743
635.405	0.653375	0.324118	2.01585	0.0438152	0.399146	0.15089	Mlx	ENSMUSG00000017801	21428
184.13	0.224473	0.28743	0.780965	0.434823	0.807265	0.0570465	Psmc3ip	ENSMUSG00000019303	19183
1697.56	0.348477	0.312244	1.11604	0.264405	0.703445	0.0793918	Retreg3	ENSMUSG00000017802	67998
442.1	0.308966	0.398365	0.775585	0.437994	0.809491	0.0481065	Tubg1	ENSMUSG00000035198	103733
176.695	0.130082	0.378304	0.343855	0.730956	0.924524	0.0217645	Tubg2	ENSMUSG00000045007	103768
587.989	0.0846886	0.358573	0.236182	0.813291	0.950239	0.0153839	Plekhh3	ENSMUSG00000035172	217198
204.506	0.911975	0.334489	2.72648	0.00640144	0.183474	0.243495	Cntnap1	ENSMUSG00000017167	53321
4.2253	-4.38871	1.63823	-2.67893	0.00738571	NA	-0.36139	Ccr10	ENSMUSG00000044052	12777
1069.88	-0.0556548	0.265259	-0.209813	0.833814	0.956552	-0.0157043	Ezh1	ENSMUSG00000006920	14055
412.715	0.793344	0.369494	2.14711	0.0317843	0.350587	0.157895	Ramp2	ENSMUSG00000001240	54409
848.12	0.762629	0.370522	2.05826	0.0395652	0.386396	0.148446	Vps25	ENSMUSG00000078656	28084
196.736	0.0449923	0.686793	0.0655107	0.947767	0.987919	0.00286617	Wnk4	ENSMUSG00000035112	69847
479.2	0.559002	0.349119	1.60118	0.109337	0.538849	0.111295	Coa3	ENSMUSG00000017188	52469
60.4653	-0.153072	0.378347	-0.40458	0.685786	0.911897	-0.0256263	Cntd1	ENSMUSG00000078653	68107
1938.24	0.429186	0.202087	2.12377	0.0336891	0.360026	0.179029	Becn1	ENSMUSG00000035086	56208
1860.93	0.330595	0.205212	1.61099	0.107182	0.533876	0.132512	Psme3	ENSMUSG00000078652	19192
216.463	-0.124115	0.250932	-0.494618	0.62087	0.88948	-0.0378251	Aoc2	ENSMUSG00000078651	237940
178.495	-1.47799	0.610169	-2.42227	0.015424	0.26496	-0.203458	Aoc3	ENSMUSG00000019326	11754
1795.46	2.34527	1.36144	1.72264	0.0849545	0.491276	0.0896362	G6pc	ENSMUSG00000078650	14377
24.387	-0.37894	0.877144	-0.432016	0.66573	0.903924	-0.0167541	Gm27029	ENSMUSG00000097239	NA
332.523	0.392309	0.319441	1.22811	0.219405	0.674485	0.0868583	Aarsd1	ENSMUSG00000075528	69684
193.509	-0.587696	0.233097	-2.52125	0.0116939	0.238485	-0.216368	Ptges3l	ENSMUSG00000097487	73635
439.57	0.274061	0.1913	1.43262	0.151967	0.601648	0.118063	Rundc1	ENSMUSG00000035007	217201
3890.56	0.000562229	0.370336	0.00151816	0.998789	1	9.70579e-05	Rpl27	ENSMUSG00000063316	19942
491.685	0.517141	0.43912	1.17768	0.238926	0.68847	0.0705261	Ifi35	ENSMUSG00000010358	70110
3984.48	-0.171253	0.462169	-0.370543	0.710978	0.918487	-0.0208273	Vat1	ENSMUSG00000034993	26949
204.598	0.956453	0.571642	1.67317	0.0942943	0.509226	0.0950823	Rnd2	ENSMUSG00000001313	11858
594.5	0.214295	0.46929	0.456637	0.647932	0.897616	0.0254684	Brca1	ENSMUSG00000017146	12189
5352.17	0.30691	0.374425	0.819685	0.412396	0.794435	0.0527024	Nbr1	ENSMUSG00000017119	17966
706.778	0.655242	0.39415	1.66242	0.0964291	0.513749	0.11007	Tmem106a	ENSMUSG00000034947	217203
158.875	-0.207592	0.274846	-0.755303	0.450067	0.816352	-0.0561396	Rdm1	ENSMUSG00000010362	66599
337.832	2.22826	0.688366	3.23702	0.00120784	0.0873053	0.827184	Arl4d	ENSMUSG00000034936	80981
1373.52	0.137474	0.16262	0.84537	0.397904	0.785578	0.0691	Dhx8	ENSMUSG00000034931	217207
946.33	-0.82005	0.915185	-0.896049	0.370227	0.771439	-0.0359538	Etv4	ENSMUSG00000017724	18612
172.76	-1.86055	1.00382	-1.85346	0.063816	0.451841	-0.105871	Meox1	ENSMUSG00000001493	17285
4.0234	2.06832	1.8682	1.10712	0.268242	NA	0.0406909	Sost	ENSMUSG00000001494	74499
2467.93	0.793344	0.258636	3.06742	0.00215913	0.115283	0.295785	Dusp3	ENSMUSG00000003518	72349
165.352	0.0486874	0.364263	0.13366	0.893671	0.97361	0.00862623	Mpp3	ENSMUSG00000052373	13384
675.916	1.79672	0.750386	2.3944	0.0166477	0.273217	0.20877	Cd300lg	ENSMUSG00000017309	52685
179.123	-0.589686	0.595343	-0.990497	0.321931	0.743872	-0.0492698	Mpp2	ENSMUSG00000017314	50997
4.13899	1.16847	7.06756	0.165328	0.868686	NA	0.00310983	Ppy	ENSMUSG00000017316	19064
2.98695	-0.753944	1.89573	-0.397706	0.690847	NA	-0.0124458	Pyy	ENSMUSG00000017311	217212
788.915	1.89417	1.13914	1.66281	0.0963511	0.513749	0.0838184	Nags	ENSMUSG00000048217	217214
201.973	0.242039	0.288235	0.839726	0.401062	0.787792	0.0613465	Tmem101	ENSMUSG00000020921	76547
1479.65	-0.0070523	0.193405	-0.0364639	0.970912	0.992335	-0.00294716	Lsm12	ENSMUSG00000020922	268490
386.419	-0.107204	0.346376	-0.309502	0.75694	0.931885	-0.0205489	G6pc3	ENSMUSG00000034793	68401
1778.25	0.266664	0.312613	0.853017	0.39365	0.783629	0.0601556	Hdac5	ENSMUSG00000008855	15184
111.519	0.283437	0.72958	0.388493	0.697652	0.915201	0.0165346	Hrob	ENSMUSG00000034773	217216
8.28149	0.254158	0.741881	0.342586	0.73191	0.924871	0.0144187	Asb16	ENSMUSG00000034768	217217
727.287	0.142261	0.228254	0.623259	0.533115	0.85528	0.0490527	Tmub2	ENSMUSG00000034757	72053
1589.42	0.0468006	0.208031	0.22497	0.822003	0.952056	0.0179997	Atxn7l3	ENSMUSG00000059995	217218
3230.89	-0.148763	0.178223	-0.834703	0.403885	0.789474	-0.0682614	Ubtf	ENSMUSG00000020923	21429
208.022	1.96101	1.04142	1.88302	0.0596972	0.442194	0.10998	Slc4a1	ENSMUSG00000006574	20533
148.563	-1.80177	0.743696	-2.42272	0.0154046	0.26496	-0.216972	Rundc3a	ENSMUSG00000006575	51799
4172.58	1.07524	0.522047	2.05966	0.0394308	0.386396	0.136381	Slc25a39	ENSMUSG00000018677	68066
8931.53	1.08483	0.341674	3.17505	0.0014981	0.0969283	0.378128	Grn	ENSMUSG00000034708	14824
370.363	-0.682129	0.644344	-1.05864	0.289764	0.722799	-0.0508773	Fam171a2	ENSMUSG00000034685	217219
387.387	1.29763	0.653862	1.98456	0.0471935	0.407496	0.123605	Itga2b	ENSMUSG00000034664	16399
1966.76	-0.269463	0.236525	-1.13926	0.254596	0.697924	-0.0897387	Gpatch8	ENSMUSG00000034621	237943
4.24346	-1.56455	1.74639	-0.895878	0.370318	NA	-0.0311542	Gm11627	ENSMUSG00000078640	100040792
403.211	-1.35341	0.975815	-1.38695	0.165456	0.616491	-0.0621618	Fzd2	ENSMUSG00000050288	57265
498.062	0.0876697	0.186535	0.469991	0.638362	0.895278	0.0381892	Ccdc43	ENSMUSG00000020925	52715
314.773	0.844911	0.520348	1.62374	0.104431	0.528578	0.0945422	Adam11	ENSMUSG00000020926	11488
346.09	-0.963109	0.681192	-1.41386	0.157404	0.608057	-0.0705934	Gjc1	ENSMUSG00000034520	14615
4.05306	0.0015909	2.17332	0.000732013	0.999416	NA	2.19293e-05	Higd1b	ENSMUSG00000020928	75689
2754.19	0.0985698	0.259238	0.380229	0.703776	0.917342	0.0287277	Eftud2	ENSMUSG00000020929	20624
8.63228	-0.58796	0.706873	-0.831777	0.405535	0.79071	-0.0371478	Ccdc103	ENSMUSG00000020930	73293
15.9998	-0.247535	0.951528	-0.260145	0.794752	0.944303	-0.00963339	Gfap	ENSMUSG00000020932	14580
307.233	0.156885	0.747042	0.210008	0.833661	0.956488	0.00876924	Kif18b	ENSMUSG00000051378	70218
9.5715	-1.02942	1.40807	-0.731084	0.464728	0.823103	-0.0253071	C1ql1	ENSMUSG00000045532	23829
728.115	0.166287	0.324242	0.51285	0.608056	0.885388	0.0353001	Dcakd	ENSMUSG00000020935	68087
2344.89	0.171187	0.178046	0.961472	0.336315	0.753888	0.0787735	Nmt1	ENSMUSG00000020936	18107
550.295	0.15561	0.774595	0.200893	0.840783	0.958639	0.00822022	Plcd3	ENSMUSG00000020937	72469
534.432	0.435959	0.347022	1.25629	0.209012	0.663526	0.0855523	Acbd4	ENSMUSG00000056938	67131
1024.29	0.290478	0.257998	1.12589	0.260211	0.700371	0.0863761	Hexim1	ENSMUSG00000048878	192231
40.2668	0.360791	0.486599	0.741454	0.458418	0.819598	0.0408162	Hexim2	ENSMUSG00000043372	71059
1576.38	-0.425162	0.485777	-0.875221	0.381454	0.777543	-0.0485401	Fmnl1	ENSMUSG00000055805	57778
819.515	0.0643239	0.435137	0.147825	0.882481	0.971169	0.00860086	Map3k14	ENSMUSG00000020941	53859
772.851	-0.0154844	0.448023	-0.0345616	0.972429	0.992716	-0.00197433	Arhgap27	ENSMUSG00000034255	544817
1272.81	0.0853271	0.224547	0.379997	0.703948	0.917342	0.0299524	Plekhm1	ENSMUSG00000034247	353047
2111.61	0.515909	0.24325	2.1209	0.0339306	0.361529	0.173951	Gosr2	ENSMUSG00000020946	56494
258.992	2.75265	1.06989	2.57283	0.0100871	0.224659	0.311749	Wnt9b	ENSMUSG00000018486	22412
1.60227	-1.48317	1.77424	-0.835945	0.403186	NA	-0.0285552	Wnt3	ENSMUSG00000000125	22415
1657.06	-0.030171	0.230113	-0.131114	0.895685	0.973848	-0.0102588	Nsf	ENSMUSG00000034187	18195
968.065	0.321038	0.481738	0.666417	0.505145	0.842885	0.0368	Arf2	ENSMUSG00000062421	11841
1.88792	0	4.8896	0	1	NA	0	Crhr1	ENSMUSG00000018634	12921
55.254	-0.30023	0.715273	-0.419742	0.674674	0.907805	-0.0180893	Mapt	ENSMUSG00000018411	17762
2563.5	0.00640686	0.11168	0.0573679	0.954252	0.988701	0.00431824	Kansl1	ENSMUSG00000018412	76719
2474.13	-0.289299	0.249036	-1.16168	0.245367	0.692313	-0.0902236	Cdc27	ENSMUSG00000020687	217232
35.6067	-0.470723	0.412095	-1.14227	0.253343	0.697541	-0.0706714	Myl4	ENSMUSG00000061086	17896
1384.13	1.11993	0.697988	1.60451	0.108602	0.536912	0.0839407	Itgb3	ENSMUSG00000020689	16416
1.69407	1.52034	1.85621	0.819055	0.412755	NA	0.0276724	Efcab3	ENSMUSG00000020690	70894
433.709	0.0240112	0.165626	0.144972	0.884733	0.971802	0.0118013	Mettl2	ENSMUSG00000020691	52686
1634.64	-0.117543	0.265646	-0.442479	0.658143	0.901311	-0.0331598	Tlk2	ENSMUSG00000020694	24086
2659.68	-1.34819	0.669437	-2.01392	0.0440182	0.399146	-0.127343	Mrc2	ENSMUSG00000020695	17534
1439.2	-0.154608	0.520838	-0.296844	0.766586	0.935824	-0.0154634	Tanc2	ENSMUSG00000053580	77097
426.035	1.31221	0.371434	3.53283	0.000411139	0.0485809	0.651164	Cyb561	ENSMUSG00000019590	13056
714.397	0.594555	0.59455	1.00001	0.317307	0.742273	0.0498253	Ace	ENSMUSG00000020681	11421
3.03705	-4.35322	1.70358	-2.55533	0.0106088	NA	-0.288556	Kcnh6	ENSMUSG00000001901	192775
2613.48	-0.176061	0.200572	-0.877797	0.380054	0.776839	-0.071105	Dcaf7	ENSMUSG00000049354	71833
206.313	0.406629	0.561238	0.724521	0.468746	0.825086	0.0365624	Taco1	ENSMUSG00000001983	70207
1842.83	-0.0309507	0.206165	-0.150126	0.880666	0.970855	-0.012027	Map3k3	ENSMUSG00000020700	26406
605.732	-0.16974	0.401632	-0.422626	0.672568	0.907547	-0.0258746	Limd2	ENSMUSG00000040699	67803
362.981	-0.582825	0.306326	-1.90263	0.0570886	0.435276	-0.143332	Strada	ENSMUSG00000069631	72149
2721.27	0.353198	0.258024	1.36886	0.171045	0.619762	0.105876	Ccdc47	ENSMUSG00000078622	67163
2029.1	0.213336	0.264755	0.805787	0.420366	0.800035	0.0607911	Ddx42	ENSMUSG00000020705	72047
2774.48	-0.0417155	0.182305	-0.228823	0.819007	0.951465	-0.018598	Ftsj3	ENSMUSG00000020706	56095
1292.73	0.305448	0.241569	1.26444	0.206074	0.66059	0.0993896	Psmc5	ENSMUSG00000020708	19184
1438.07	0.271492	0.303382	0.894883	0.37085	0.771439	0.0640405	Smarcd2	ENSMUSG00000078619	83796
19.1545	-0.155065	0.467965	-0.331361	0.740372	0.926046	-0.0184698	Tcam1	ENSMUSG00000020712	75870
95.0282	-1.54107	0.991513	-1.55426	0.120122	0.553374	-0.0746223	Cd79b	ENSMUSG00000040592	15985
234.467	0.579615	0.460594	1.25841	0.208244	0.662689	0.0739006	Icam2	ENSMUSG00000001029	15896
3392.96	0.200287	0.297502	0.673229	0.500801	0.84096	0.0483581	Ern1	ENSMUSG00000020715	78943
2980.32	1.03237	0.475512	2.17108	0.0299254	0.341221	0.152571	Tex2	ENSMUSG00000040548	21763
3110.78	0.605787	0.401728	1.50795	0.131567	0.572231	0.0972871	Pecam1	ENSMUSG00000020717	18613
153.142	0.196992	0.384026	0.512966	0.607975	0.885388	0.0322756	Milr1	ENSMUSG00000040528	380732
352.334	-0.193555	0.262096	-0.738488	0.460218	0.820709	-0.0558433	Polg2	ENSMUSG00000020718	50776
15538.6	0.110667	0.167422	0.661007	0.508608	0.844598	0.0539776	Ddx5	ENSMUSG00000020719	13207
335.231	-0.287566	0.285737	-1.0064	0.314222	0.741992	-0.0741016	Cep95	ENSMUSG00000018372	320162
2710.15	0.0463278	0.200202	0.231405	0.817	0.951119	0.0186287	Smurf2	ENSMUSG00000018363	66313
1205.35	0.410469	0.344568	1.19126	0.233552	0.684432	0.0811434	Kpna2	ENSMUSG00000018362	16647
5049.87	-0.161469	0.208052	-0.776099	0.437691	0.809455	-0.0624153	Bptf	ENSMUSG00000040481	207165
960.936	-0.240961	0.238637	-1.00974	0.312621	0.740032	-0.0790879	Nol11	ENSMUSG00000018433	68979
1712.48	0.202702	0.368276	0.550408	0.582039	0.876145	0.0354749	Pitpnc1	ENSMUSG00000040430	71795
1562.18	0.416371	0.220865	1.88518	0.0594055	0.441947	0.155148	Psmd12	ENSMUSG00000020720	66997
2234.72	-0.10283	0.197478	-0.520718	0.602563	0.88331	-0.0420777	Helz	ENSMUSG00000020721	78455
6.14593	3.50191	1.04941	3.33703	0.000846803	0.0725955	1.26256	Cacng1	ENSMUSG00000020722	12299
49.4811	0.0567831	0.622111	0.0912748	0.927274	0.982227	0.00424164	Cacng4	ENSMUSG00000020723	54377
1746.96	-0.243829	0.317004	-0.769167	0.441794	0.811538	-0.0537803	Prkca	ENSMUSG00000050965	18750
14081.1	1.18931	1.36229	0.873026	0.382649	0.777842	0.0313617	Apoh	ENSMUSG00000000049	11818
139.163	-0.315796	0.576775	-0.54752	0.584021	0.876987	-0.0269511	Cep112	ENSMUSG00000020728	76380
611.829	-0.432194	0.562576	-0.768241	0.442344	0.811828	-0.0388098	Axin2	ENSMUSG00000000142	12006
167.733	0.10598	0.283422	0.373928	0.708458	0.918283	0.0273071	Rgs9	ENSMUSG00000020599	19739
3668.83	0.238516	0.315301	0.756472	0.449366	0.81611	0.0530117	Gna13	ENSMUSG00000020611	14674
650.787	-0.0297481	0.140289	-0.212048	0.83207	0.955496	-0.0169835	Amz2	ENSMUSG00000020610	13929
619.495	1.33943	0.437806	3.05942	0.00221766	0.116909	0.4049	Slc16a6	ENSMUSG00000041920	104681
559.594	1.19292	0.543549	2.19469	0.0281862	0.33048	0.15446	Arsg	ENSMUSG00000020604	74008
1716.18	-0.374171	0.321121	-1.1652	0.243936	0.691715	-0.0819914	Wipi1	ENSMUSG00000041895	52639
6970.24	0.164706	0.184939	0.890596	0.373146	0.772157	0.0727542	Prkar1a	ENSMUSG00000020612	19084
812.537	0.855905	0.535012	1.59979	0.109646	0.539441	0.0916338	Fam20a	ENSMUSG00000020614	208659
2070.93	0.788258	0.991568	0.794961	0.426636	0.803495	0.030483	Abca8b	ENSMUSG00000020620	27404
1524.5	0.262955	0.942314	0.279053	0.780204	0.940666	0.0103864	Abca8a	ENSMUSG00000041828	217258
1037.88	0.138526	0.331691	0.417636	0.676213	0.908228	0.0283873	Abca9	ENSMUSG00000041797	217262
3416.82	1.21258	0.972179	1.24728	0.212295	0.666384	0.0533369	Abca6	ENSMUSG00000044749	76184
1400.52	-0.133187	0.257939	-0.516351	0.605609	0.88476	-0.039135	Abca5	ENSMUSG00000018800	217265
335.497	-0.91622	0.447626	-2.04684	0.0406736	0.388466	-0.139337	Map2k6	ENSMUSG00000020623	26399
6.73974	3.42813	1.39609	2.45551	0.0140684	0.256336	0.25858	Kcnj16	ENSMUSG00000051497	16517
477.201	-0.135762	0.672816	-0.201782	0.840087	0.958586	-0.00895204	Kcnj2	ENSMUSG00000041695	16518
1813.5	-0.651204	0.685344	-0.950186	0.342018	0.756873	-0.0436759	Sox9	ENSMUSG00000000567	20682
702.712	0.69178	0.198135	3.49145	0.000480408	0.0531024	0.344468	Slc39a11	ENSMUSG00000041654	69806
27.5033	1.40551	0.711573	1.97522	0.0482437	0.410801	0.121882	Sstr2	ENSMUSG00000047904	20606
874.316	-0.0374377	0.254264	-0.14724	0.882943	0.971182	-0.0111832	Cog1	ENSMUSG00000018661	16834
577.633	0.089527	0.213312	0.4197	0.674705	0.907805	0.033463	Fam104a	ENSMUSG00000041629	28081
243.844	0.153906	0.323673	0.475497	0.634433	0.893985	0.0327398	D11Wsu47e	ENSMUSG00000041623	276852
32.1075	-0.236788	0.998241	-0.237205	0.812498	0.949971	-0.00859885	Cpsf4l	ENSMUSG00000018727	52670
1579.52	0.316561	0.343325	0.922046	0.356505	0.765075	0.0622565	Cdc42ep4	ENSMUSG00000041598	56699
379.423	-0.35368	0.517862	-0.682962	0.494631	0.837732	-0.0361108	Sdk2	ENSMUSG00000041592	237979
4285.44	0.323815	0.456053	0.710037	0.477681	0.82998	0.0405944	Rpl38	ENSMUSG00000057322	67671
2641.97	0.762296	0.417796	1.82456	0.0680667	0.459179	0.120696	Ttyh2	ENSMUSG00000034714	117160
5.6258	0.422276	1.2499	0.337848	0.735478	NA	0.0114066	Dnaic2	ENSMUSG00000034706	432611
98.5365	-0.488296	0.573486	-0.851453	0.394518	0.783809	-0.0427615	Kif19a	ENSMUSG00000010021	286942
6.19864	0.211446	1.04693	0.201968	0.839942	0.958586	0.00717418	Btbd17	ENSMUSG00000000202	72014
1813.67	1.31772	0.877036	1.50247	0.132976	0.574559	0.0718342	Gprc5c	ENSMUSG00000051043	70355
1379.55	0.0589613	0.265156	0.222364	0.82403	0.95275	0.0166471	Cd300a	ENSMUSG00000034652	217303
279.808	-0.0502076	0.563792	-0.0890534	0.929039	0.982725	-0.00440177	Cd300lb	ENSMUSG00000063193	217304
5.11886	0.263297	1.11151	0.236882	0.812748	NA	0.00824405	Cd300c	ENSMUSG00000058728	387565
412.973	0.435921	0.521313	0.836199	0.403043	0.788793	0.044376	Cd300ld	ENSMUSG00000034641	217305
242.517	0.0146523	0.576791	0.0254031	0.979733	0.995268	0.00123739	Cd300c2	ENSMUSG00000044811	140497
24.374	0.651876	1.2016	0.542508	0.587469	0.878397	0.0188987	Cd300ld4	ENSMUSG00000069609	100043123
3.71454	0.135966	6.949	0.0195663	0.984389	NA	0.000370561	Cd300ld2	ENSMUSG00000089753	629970
99.1683	1.59266	0.801969	1.98594	0.0470399	0.406839	0.123489	Cd300e	ENSMUSG00000048498	217306
45.8428	0.0877676	0.497572	0.176392	0.859986	0.964978	0.00944304	Rab37	ENSMUSG00000020732	58222
1032	0.636128	0.577958	1.10065	0.27105	0.709086	0.0562696	Cd300lf	ENSMUSG00000047798	246746
2678.99	0.925417	0.508889	1.8185	0.0689872	0.461919	0.111756	Slc9a3r1	ENSMUSG00000020733	26941
235.829	0.764543	0.439346	1.74019	0.0818265	0.486429	0.111134	Nat9	ENSMUSG00000015542	66176
815.006	0.557467	0.366685	1.52029	0.128438	0.56768	0.102604	Tmem104	ENSMUSG00000045980	320534
338.128	0.485535	0.504971	0.961511	0.336295	0.753888	0.0523974	Fdxr	ENSMUSG00000018861	14149
1641.76	0.652916	0.828994	0.787601	0.43093	0.80528	0.032398	Fads6	ENSMUSG00000044788	328035
31.5848	0.960319	0.729642	1.31615	0.188123	0.640681	0.0625848	Ush1g	ENSMUSG00000045288	16470
0.912517	-1.99996	2.88218	-0.693904	0.487742	NA	-0.0207431	Otop3	ENSMUSG00000018862	69602
504.148	-0.0816871	0.478906	-0.17057	0.864562	0.965971	-0.00935336	Hid1	ENSMUSG00000034586	217310
1427.63	-0.887527	0.592482	-1.49798	0.134138	0.575923	-0.0805275	Cdr2l	ENSMUSG00000050910	237988
448.35	0.787174	0.399586	1.96997	0.0488414	0.412089	0.136179	Mrpl58	ENSMUSG00000018858	68572
2078.09	0.665961	0.424764	1.56784	0.116919	0.549575	0.0991219	Atp5h	ENSMUSG00000034566	71679
394.7	0.159443	0.292528	0.54505	0.585719	0.878133	0.0393565	Kctd2	ENSMUSG00000016940	70382
364.235	1.98213	1.25361	1.58114	0.113846	0.546098	0.0756187	Slc16a5	ENSMUSG00000045775	217316
177.048	-0.0391709	0.276665	-0.141582	0.88741	0.97257	-0.0104254	Armc7	ENSMUSG00000057219	276905
488.46	0.323385	0.17643	1.83293	0.0668131	0.457158	0.153357	Nt5c	ENSMUSG00000020736	50773
2123.14	-0.394228	0.423929	-0.929937	0.352404	0.762666	-0.0559973	Jpt1	ENSMUSG00000020737	15374
2112.24	-0.211387	0.283932	-0.744498	0.456575	0.819054	-0.0546165	Sumo2	ENSMUSG00000020738	170930
948.9	-0.160034	0.340522	-0.469968	0.638378	0.895278	-0.0315411	Nup85	ENSMUSG00000020739	445007
1044.2	-0.181768	0.248379	-0.731815	0.464281	0.823103	-0.0563322	Gga3	ENSMUSG00000020740	260302
745.681	0.454182	0.295805	1.53541	0.124684	0.560725	0.11396	Mrps7	ENSMUSG00000046756	50529
520.274	0.72151	0.347189	2.07814	0.0376961	0.3774	0.153547	Mif4gd	ENSMUSG00000020743	69674
230.239	-0.413882	0.271241	-1.52589	0.127038	0.565625	-0.116873	Slc25a19	ENSMUSG00000020744	67283
2139.54	-0.0566822	0.218608	-0.259287	0.795414	0.944455	-0.0205473	Grb2	ENSMUSG00000059923	14784
1662.87	0.340735	0.347656	0.980094	0.32704	0.747428	0.0658855	Tmem94	ENSMUSG00000020747	71947
1267.11	0.576625	0.306821	1.87935	0.0601963	0.442898	0.141174	Caskin2	ENSMUSG00000034471	140721
315.799	0.19444	0.299298	0.649655	0.515915	0.848309	0.0465216	Tsen54	ENSMUSG00000020781	76265
770.545	0.857468	0.580402	1.47737	0.139577	0.582711	0.0797631	Llgl2	ENSMUSG00000020782	217325
249.025	0.9808	0.989527	0.99118	0.321598	0.743872	0.0394554	Myo15b	ENSMUSG00000034427	217328
622.699	0.183014	0.243234	0.752422	0.451797	0.816945	0.0583099	Recql5	ENSMUSG00000020752	170472
19.7992	0.42571	0.747721	0.569344	0.569123	0.870682	0.0241455	Smim5	ENSMUSG00000048442	66528
12.0411	0.242009	0.750131	0.322622	0.746982	0.928949	0.0134853	Smim6	ENSMUSG00000075420	68528
727.013	0.512989	0.284908	1.80055	0.0717744	0.467153	0.137887	Sap30bp	ENSMUSG00000020755	57230
1933.28	-0.295329	0.840727	-0.351278	0.72538	0.922586	-0.013843	Itgb4	ENSMUSG00000020758	192897
1266.01	0.613665	0.436667	1.40534	0.159921	0.611218	0.0860715	Galk1	ENSMUSG00000020766	14635
3583.66	0.492538	0.277756	1.77327	0.0761833	0.474534	0.136698	H3f3b	ENSMUSG00000016559	15081
694.932	0.206327	0.22203	0.929273	0.352748	0.762918	0.0739802	Unk	ENSMUSG00000020770	217331
433.591	-0.0943381	0.254717	-0.370364	0.711111	0.918528	-0.0281494	Unc13d	ENSMUSG00000057948	70450
1824.62	0.323975	0.239177	1.35454	0.175563	0.626369	0.107079	Wbp2	ENSMUSG00000034341	22378
891.283	0.101329	0.525406	0.192859	0.84707	0.96081	0.00997685	Trim47	ENSMUSG00000020773	217333
438.131	0.0191745	0.226311	0.0847262	0.932479	0.98393	0.00665659	Trim65	ENSMUSG00000054517	338364
788.158	0.499266	0.348755	1.43157	0.152268	0.602144	0.0982758	Mrpl38	ENSMUSG00000020775	60441
1177.34	-0.358467	0.347656	-1.0311	0.302495	0.731691	-0.069445	Fbf1	ENSMUSG00000020776	217335
17874.9	0.989445	0.886277	1.11641	0.264249	0.703445	0.0473235	Acox1	ENSMUSG00000020777	11430
155.714	-0.534614	0.395222	-1.35269	0.176154	0.627468	-0.0868029	Ten1	ENSMUSG00000020778	69535
90.7072	0.092829	0.498563	0.186193	0.852293	0.962048	0.00995616	Evpl	ENSMUSG00000034282	14027
1727.84	0.289904	0.212033	1.36726	0.171544	0.620455	0.111023	Srp68	ENSMUSG00000020780	217337
922.385	0.222536	0.258943	0.859399	0.39012	0.781944	0.0654132	Exoc7	ENSMUSG00000020792	53413
92.3204	0.249036	0.927811	0.268412	0.788382	0.94247	0.0100552	Foxj1	ENSMUSG00000034227	15223
289.202	-0.129545	0.484836	-0.267193	0.789321	0.942801	-0.0145541	Rnf157	ENSMUSG00000052949	217340
450.388	0.405103	0.299616	1.35207	0.176352	0.627812	0.0988866	Ubald2	ENSMUSG00000050628	319370
252.756	0.564922	0.345473	1.63521	0.102004	0.522683	0.114529	Gm7367	ENSMUSG00000047370	664849
1472.52	0.454262	0.267616	1.69744	0.089613	0.500236	0.131813	Prpsap1	ENSMUSG00000015869	67763
790.798	-0.16411	0.674349	-0.243361	0.807726	0.94829	-0.0107911	Sphk1	ENSMUSG00000061878	20698
1310.32	0.433123	0.37182	1.16487	0.24407	0.691715	0.0762442	Ube2o	ENSMUSG00000020802	217342
1709.29	0.568679	0.293412	1.93816	0.0526035	0.424724	0.148684	Rhbdf2	ENSMUSG00000020806	217344
2584.63	-1.08252	0.534086	-2.02687	0.0426757	0.397122	-0.131918	Cygb	ENSMUSG00000020810	114886
16.1043	-0.624843	0.723169	-0.864035	0.387569	0.780159	-0.0382733	Prcd	ENSMUSG00000075410	100038570
213.797	0.0699325	0.404895	0.172717	0.862874	0.96574	0.0104953	Snhg16	ENSMUSG00000020812	66293
157.641	0.0266383	0.602168	0.0442374	0.964715	0.990516	0.00209738	St6galnac2	ENSMUSG00000057286	20446
358.563	-1.04734	0.553931	-1.89074	0.0586591	0.441128	-0.115962	Mxra7	ENSMUSG00000020814	67622
1040.45	0.0478519	0.276473	0.17308	0.862589	0.96574	0.0127498	Jmjd6	ENSMUSG00000056962	107817
172.605	0.0731538	0.240193	0.304562	0.7607	0.933418	0.0235682	Mettl23	ENSMUSG00000090266	74319
4463.45	0.0885705	0.165324	0.535737	0.59214	0.880405	0.0436891	Srsf2	ENSMUSG00000034120	20382
655.99	-0.226866	0.183511	-1.23625	0.216365	0.671717	-0.101672	Mfsd11	ENSMUSG00000020818	69900
2324.77	-0.157165	0.319883	-0.49132	0.6232	0.890357	-0.0340311	Sec14l1	ENSMUSG00000020823	74136
7804.85	-0.479337	0.345042	-1.38921	0.164768	0.615718	-0.0955897	Septin9	ENSMUSG00000059248	53860
2147.47	-0.181537	0.16621	-1.09221	0.274739	0.712503	-0.0896609	Tnrc6c	ENSMUSG00000025571	217351
1052.04	0.0134974	0.308562	0.043743	0.965109	0.990516	0.00307205	Tmc6	ENSMUSG00000025572	217353
284.043	0.593903	0.294091	2.01945	0.0434404	0.399146	0.156081	Tmc8	ENSMUSG00000050106	217356
2.6753	0.359055	1.18961	0.301825	0.762785	NA	0.0103113	6030468B19Rik	ENSMUSG00000025573	77727
56.3428	-0.410331	0.609051	-0.673722	0.500488	0.84096	-0.0322929	Gm20708	ENSMUSG00000093485	NA
2185.13	0.0727766	0.170222	0.427538	0.668988	0.905775	0.034855	Syngr2	ENSMUSG00000048277	20973
755.526	0.0822901	0.437322	0.188168	0.850745	0.961576	0.0109177	Tk1	ENSMUSG00000025574	21877
655.628	0.153568	0.806403	0.190436	0.848968	0.961576	0.00762366	Afmid	ENSMUSG00000017718	71562
569.927	0.610263	0.57508	1.06118	0.288608	0.721814	0.0541731	Birc5	ENSMUSG00000017716	11799
3.42154	-1.55205	1.72243	-0.901081	0.367545	NA	-0.0314428	Tmem235	ENSMUSG00000070330	546519
154.595	0.352881	0.394386	0.89476	0.370915	0.771439	0.0560468	Tha1	ENSMUSG00000017713	71776
3087.02	0.160145	0.370375	0.432385	0.665461	0.903816	0.0277263	Socs3	ENSMUSG00000053113	12702
1581.88	-0.0254738	0.358635	-0.0710297	0.943374	0.986205	-0.00462248	Pgs1	ENSMUSG00000017715	74451
87.9355	-0.0568552	0.315114	-0.180428	0.856817	0.963812	-0.0125515	Dnah17	ENSMUSG00000033987	69926
1300.56	0.897326	0.363935	2.46562	0.0136776	0.252244	0.199215	Cyth1	ENSMUSG00000017132	19157
1589.62	0.042199	0.224518	0.187954	0.850913	0.961576	0.0147995	Usp36	ENSMUSG00000033909	72344
7963.81	-0.951357	0.565486	-1.68237	0.092497	0.505327	-0.0962007	Timp2	ENSMUSG00000017466	21858
199.993	-0.249013	0.689331	-0.361238	0.717921	0.92075	-0.015865	Cep295nl	ENSMUSG00000076433	58251
3859.5	0.663026	0.37053	1.7894	0.0735502	0.470632	0.123636	Lgals3bp	ENSMUSG00000033880	19039
1484.55	-0.0691787	0.223804	-0.309104	0.757243	0.932066	-0.0243717	Cant1	ENSMUSG00000025575	76025
2251.99	0.0750625	0.255172	0.294164	0.768632	0.936723	0.0223317	C1qtnf1	ENSMUSG00000017446	56745
211.548	0.571149	0.40073	1.42527	0.154079	0.60374	0.0913591	Engase	ENSMUSG00000033857	217364
18.4482	0.741348	0.639505	1.15925	0.246353	0.692567	0.0566861	Rbfox3	ENSMUSG00000025576	52897
286.723	-0.0802437	0.540872	-0.14836	0.882059	0.971169	-0.00753176	Cbx2	ENSMUSG00000025577	12416
177.813	-0.121102	0.476597	-0.254097	0.79942	0.946138	-0.0139878	Cbx8	ENSMUSG00000025578	30951
709.856	0.245122	0.272767	0.898652	0.368838	0.770951	0.0671926	Cbx4	ENSMUSG00000039989	12418
1665.47	-0.391987	0.379552	-1.03276	0.301715	0.731354	-0.0664421	Tbc1d16	ENSMUSG00000039976	207592
15.7084	0.858044	0.763333	1.12408	0.260981	0.701091	0.0504493	Ccdc40	ENSMUSG00000039963	207607
2912.73	0.044625	0.311461	0.143276	0.886072	0.971921	0.0100207	Gaa	ENSMUSG00000025579	14387
1552.09	0.175834	0.211229	0.832431	0.405166	0.790576	0.0668256	Eif4a3	ENSMUSG00000025580	192170
146.517	1.45782	0.890764	1.63659	0.101715	0.521743	0.0827594	Card14	ENSMUSG00000013483	170720
565.005	0.44869	0.235896	1.90207	0.0571625	0.435276	0.154684	Sgsh	ENSMUSG00000005043	27029
218.619	0.483955	0.309348	1.56443	0.117716	0.551363	0.114248	Slc26a11	ENSMUSG00000039908	268512
11792.7	0.313222	0.526437	0.594984	0.551854	0.863748	0.0310341	Rnf213	ENSMUSG00000070327	672511
329.148	0.213426	0.255593	0.835022	0.403705	0.789448	0.0638055	Endov	ENSMUSG00000039850	338371
947.991	-1.51951	1.04314	-1.45666	0.145209	0.589538	-0.0664673	Nptx1	ENSMUSG00000025582	18164
2666.94	0.15107	0.273467	0.552425	0.580657	0.875212	0.0410041	Rptor	ENSMUSG00000025583	74370
559.751	0.536799	0.331385	1.61986	0.105262	0.529285	0.115376	Chmp6	ENSMUSG00000025371	208092
2238.27	0.877497	0.370108	2.37092	0.0177437	0.27931	0.185187	Baiap2	ENSMUSG00000025372	108100
247.218	0.365346	0.404017	0.904285	0.365844	0.769823	0.0559021	Aatk	ENSMUSG00000025375	11302
344.924	-0.0940946	0.355639	-0.264579	0.791334	0.943471	-0.0173142	Cep131	ENSMUSG00000039781	12009
1057.03	-0.105482	0.184284	-0.57239	0.567058	0.869883	-0.0465918	Tepsin	ENSMUSG00000025377	78777
163.908	0.320638	0.414591	0.773382	0.439296	0.810483	0.0468801	Ndufaf8	ENSMUSG00000078572	208501
5423.36	0.321149	0.263262	1.21989	0.222508	0.676212	0.0932262	Slc38a10	ENSMUSG00000061306	72055
1599.89	-0.673257	0.549534	-1.22514	0.220522	0.675384	-0.0652533	Bahcc1	ENSMUSG00000039741	268515
16051.2	-0.457859	0.40399	-1.13334	0.25707	0.698756	-0.0708469	Actg1	ENSMUSG00000062825	11465
26.9857	-0.225413	0.548532	-0.410939	0.681117	0.910849	-0.0207723	0610009L18Rik	ENSMUSG00000043644	66838
482.87	-0.198586	0.307711	-0.645365	0.518691	0.850252	-0.0456376	Faap100	ENSMUSG00000025384	71885
3110.98	0.263403	0.169321	1.55565	0.119792	0.553076	0.128996	Nploc4	ENSMUSG00000039703	217365
107.946	-0.479159	0.354655	-1.35106	0.176677	0.628402	-0.0915272	Pde6g	ENSMUSG00000025386	18588
74.6935	-0.236199	0.53517	-0.441353	0.658957	0.901311	-0.0226744	Oxld1	ENSMUSG00000039670	66431
575.374	-0.258576	0.161727	-1.59884	0.109856	0.539441	-0.132392	Ccdc137	ENSMUSG00000049957	67291
205.034	-0.110325	0.205363	-0.537219	0.591116	0.880273	-0.0431707	Arl16	ENSMUSG00000057594	70317
1870.25	0.336328	0.222954	1.50851	0.131424	0.57206	0.121907	Hgs	ENSMUSG00000025793	15239
1169.61	0.820821	0.439396	1.86807	0.0617529	0.447674	0.122265	Mrpl12	ENSMUSG00000039640	56282
1619.35	0.901036	0.629977	1.43027	0.15264	0.602171	0.0738994	Slc25a10	ENSMUSG00000025792	27376
1530.76	0.563997	1.28079	0.440351	0.659683	0.901532	0.0149077	Gcgr	ENSMUSG00000025127	14527
677.356	-0.0292701	0.321519	-0.0910369	0.927463	0.982302	-0.0062696	Mcrip1	ENSMUSG00000061111	192173
28272	1.10446	0.354553	3.11507	0.00183898	0.106731	0.363873	P4hb	ENSMUSG00000025130	18453
8668.29	0.0928474	0.370176	0.25082	0.801954	0.946735	0.0160554	Arhgdia	ENSMUSG00000025132	192662
1272.32	0.0275376	0.373824	0.0736645	0.941277	0.985824	0.00468521	Alyref	ENSMUSG00000025134	21681
748.223	0.0667747	0.301209	0.221689	0.824556	0.952842	0.0157519	Anapc11	ENSMUSG00000025135	66156
11.2119	0.359112	0.779408	0.46075	0.644978	0.897097	0.0189856	Npb	ENSMUSG00000044034	208990
3007.06	0.684404	0.811851	0.843016	0.399219	0.786516	0.0352504	Pcyt2	ENSMUSG00000025137	68671
783.634	0.166384	0.327081	0.508692	0.610968	0.886032	0.0348617	Sirt7	ENSMUSG00000025138	209011
2961.92	0.0515569	0.208826	0.246889	0.804994	0.947586	0.0197419	Mafg	ENSMUSG00000051510	17134
310.462	-0.792778	0.517254	-1.53267	0.125358	0.562613	-0.0879407	Pycr1	ENSMUSG00000025140	209027
299.324	1.46392	0.926382	1.58026	0.114048	0.546108	0.0774333	Notum	ENSMUSG00000042988	77583
1183.66	0.438693	0.409245	1.07196	0.28374	0.71951	0.0663095	Aspscr1	ENSMUSG00000025142	68938
237.392	0.652683	0.416698	1.56632	0.117273	0.550072	0.0999144	Cenpx	ENSMUSG00000025144	20892
545.545	-0.205243	0.331681	-0.618796	0.536051	0.856024	-0.0421917	Lrrc45	ENSMUSG00000025145	217366
35.7343	-1.11282	0.585699	-1.89999	0.0574345	0.43616	-0.1155	Rac3	ENSMUSG00000018012	170758
421.824	1.31285	0.861451	1.524	0.127509	0.566005	0.0737385	Dcxr	ENSMUSG00000039450	67880
45.173	0.271576	0.992605	0.273599	0.784393	0.941757	0.00995728	Cbr2	ENSMUSG00000025150	12409
402.021	0.515535	0.309678	1.66475	0.0959635	0.513045	0.122367	Rfng	ENSMUSG00000025158	19719
1335.09	-0.000966133	0.294018	-0.00328596	0.997378	1	-0.00023585	Gps1	ENSMUSG00000025156	209318
1038.65	0.870441	0.328128	2.65275	0.007984	0.201696	0.229533	Dus1l	ENSMUSG00000025155	68730
17958.3	-0.226403	0.697647	-0.324524	0.745541	0.928246	-0.0141361	Fasn	ENSMUSG00000025153	14104
150.802	0.142788	0.495628	0.288095	0.773274	0.938843	0.0154818	Ccdc57	ENSMUSG00000048445	71276
2779.29	-0.75858	0.824161	-0.920427	0.35735	0.765477	-0.0386538	Slc16a3	ENSMUSG00000025161	80879
4068.02	-0.0794397	0.162838	-0.487845	0.62566	0.891269	-0.039749	Csnk1d	ENSMUSG00000025162	104318
45.6544	0.620818	0.976259	0.635916	0.524831	0.852498	0.0239918	Cd7	ENSMUSG00000025163	12516
7.35186	-0.0833259	1.45011	-0.0574617	0.954177	0.988701	-0.0018465	Sectm1b	ENSMUSG00000039364	58210
139.486	1.29958	0.624038	2.08253	0.037294	0.376046	0.137257	Sectm1a	ENSMUSG00000025165	209588
138.465	0.384465	0.270485	1.42139	0.155202	0.604781	0.108447	Ogfod3	ENSMUSG00000025169	66179
266.069	-0.0434027	0.21341	-0.203376	0.838841	0.958189	-0.0161932	Hexdc	ENSMUSG00000039307	238023
878.639	-0.118966	0.184755	-0.643914	0.519631	0.85077	-0.0524417	Cybc1	ENSMUSG00000039294	217370
1154.25	0.0212761	0.429323	0.0495573	0.960475	0.990389	0.00290597	Narf	ENSMUSG00000000056	67608
1581.18	-0.118412	0.267224	-0.443118	0.657681	0.901311	-0.0331356	Foxk2	ENSMUSG00000039275	68837
1402.6	0.134083	0.183763	0.729651	0.465603	0.823343	0.0595027	Wdr45b	ENSMUSG00000025173	66840
28.3383	-0.759621	0.519973	-1.46089	0.144047	0.588017	-0.0826303	Rab40b	ENSMUSG00000025170	217371
321.412	0.122428	0.338069	0.36214	0.717247	0.920608	0.0243622	Fn3krp	ENSMUSG00000039253	238024
95.8602	-0.415686	1.23191	-0.337431	0.735792	0.925716	-0.0114384	Fn3k	ENSMUSG00000025175	63828
1450.16	0.375481	0.192332	1.95226	0.0509079	0.418454	0.163756	Tbcd	ENSMUSG00000039230	108903
216.485	1.20226	1.06044	1.13374	0.256903	0.698756	0.0459278	Zfp750	ENSMUSG00000039238	319530
240.053	-0.199074	0.255836	-0.778134	0.43649	0.80857	-0.0593748	B3gntl1	ENSMUSG00000046605	210004
321.939	-0.178616	0.407363	-0.43847	0.661046	0.901978	-0.0266297	Metrnl	ENSMUSG00000039208	210029
3951.56	-0.13432	0.180686	-0.743391	0.457245	0.819196	-0.06069	Rab10	ENSMUSG00000020671	19325
918.174	-0.725423	0.551711	-1.31486	0.188557	0.640884	-0.0707125	Kif3c	ENSMUSG00000020668	16570
2870.04	-0.0633205	0.169331	-0.373945	0.708445	0.918283	-0.0304759	Asxl2	ENSMUSG00000037486	75302
5244.38	-0.100169	0.185203	-0.54086	0.588604	0.879118	-0.0439974	Dtnb	ENSMUSG00000071454	13528
1451.39	-0.431444	0.276731	-1.55907	0.118979	0.552284	-0.118786	Dnmt3a	ENSMUSG00000020661	13435
5.45324	-2.85805	1.3749	-2.07874	0.0376416	NA	-0.14448	Pomc	ENSMUSG00000020660	18976
164.695	-0.651089	0.237818	-2.73776	0.00618583	0.181799	-0.241785	Efr3b	ENSMUSG00000020658	668212
194.221	-0.611263	0.389786	-1.5682	0.116834	0.549575	-0.103278	Dnajc27	ENSMUSG00000020657	217378
607.308	-1.09146	0.452058	-2.41442	0.0157602	0.26797	-0.19083	Adcy3	ENSMUSG00000020654	104111
229.834	-0.0940101	0.239243	-0.392948	0.694358	0.914304	-0.0304628	Cenpo	ENSMUSG00000020652	52504
138.517	0.379407	0.240177	1.5797	0.114176	0.546507	0.125834	Ptrhd1	ENSMUSG00000096199	69709
1189.59	0.476748	0.394431	1.2087	0.226778	0.678649	0.076881	Ncoa1	ENSMUSG00000020647	17977
3441.68	0.161385	0.199278	0.80985	0.418027	0.798927	0.0655892	Hnrnpf	ENSMUSG00000042079	98758
2715.95	-0.0293963	0.199817	-0.147116	0.883041	0.971182	-0.0118431	Itsn2	ENSMUSG00000020640	20403
11.7599	-0.258862	0.81701	-0.316841	0.751364	0.929815	-0.0126491	Fam228a	ENSMUSG00000079177	74855
36.4436	-0.361108	0.531715	-0.679138	0.49705	0.839248	-0.03533	Fam228b	ENSMUSG00000050545	207921
5.89306	0.407106	0.822397	0.495024	0.620583	NA	0.0198877	Pfn4	ENSMUSG00000020639	382562
564.575	0.0820788	0.325845	0.251895	0.801122	0.946563	0.0172471	Sf3b6	ENSMUSG00000037361	66055
47.5989	-0.248229	0.483104	-0.513822	0.607377	0.885221	-0.0281882	Fkbp1b	ENSMUSG00000020635	14226
210.042	-0.210128	0.357898	-0.587115	0.557126	0.866176	-0.0384595	Wdcp	ENSMUSG00000051721	238037
185.409	0.503581	0.530968	0.948421	0.342915	0.757188	0.0501548	Mfsd2b	ENSMUSG00000037336	432628
765.173	0.501967	0.334433	1.50095	0.133368	0.575499	0.105547	Ubxn2a	ENSMUSG00000020634	217379
1123.8	0.218185	0.242344	0.900313	0.367954	0.770951	0.0700403	Atad2b	ENSMUSG00000052812	320817
73.9799	-0.339318	0.410943	-0.825707	0.40897	0.792714	-0.0504005	Klhl29	ENSMUSG00000020627	208439
180110	1.15996	0.911662	1.27236	0.203247	0.65647	0.0557119	Apob	ENSMUSG00000020609	238055
308.632	-0.0349417	0.295112	-0.118401	0.90575	0.976249	-0.00848596	Ldah	ENSMUSG00000037669	68832
553.757	0.0864946	0.294014	0.294185	0.768616	0.936723	0.0211384	Hs1bp3	ENSMUSG00000020605	58240
5185.06	-0.328009	0.358716	-0.914398	0.360508	0.76708	-0.0603436	Rhob	ENSMUSG00000054364	11852
1.89781	3.42386	1.81265	1.88887	0.0589087	NA	0.106864	Slc7a15	ENSMUSG00000020600	328059
6249.25	-0.234589	0.207698	-1.12947	0.258699	0.698756	-0.0914607	Pum2	ENSMUSG00000020594	80913
10964.6	0.576259	0.413426	1.39386	0.163359	0.614159	0.0876992	Sdc1	ENSMUSG00000020592	20969
6082.05	-0.131622	0.149254	-0.881867	0.377849	0.774739	-0.0715784	Laptm4a	ENSMUSG00000020585	17775
5.06312	0.0429632	1.12017	0.0383543	0.969405	NA	0.00132407	Matn3	ENSMUSG00000020583	17182
423.748	0.0097919	0.344165	0.0284512	0.977302	0.994333	0.00189266	Wdr35	ENSMUSG00000066643	74682
86.1882	0.344576	0.49798	0.691948	0.48897	0.835832	0.037483	Ttc32	ENSMUSG00000066637	75516
539.377	-0.504665	0.967967	-0.521366	0.602112	0.883047	-0.0195016	Osr1	ENSMUSG00000048387	23967
289.077	0.247825	0.400473	0.618829	0.536029	0.856024	0.0380996	Rdh14	ENSMUSG00000020621	105014
44.9101	0.0683499	0.523774	0.130495	0.896175	0.973961	0.00676017	Kcns3	ENSMUSG00000043673	238076
138.517	-0.103397	0.502664	-0.205697	0.837027	0.957928	-0.0109445	Gen1	ENSMUSG00000051235	209334
1655.46	0.00915395	0.195582	0.0468037	0.96267	0.990403	0.00377788	Smc6	ENSMUSG00000020608	67241
599.826	-0.249364	0.436612	-0.571135	0.567908	0.870399	-0.033378	Cyria	ENSMUSG00000020589	76820
92.1817	0.541402	0.723299	0.748517	0.454149	0.817898	0.0327686	Mycn	ENSMUSG00000037169	18109
2487.22	0.497108	0.197273	2.5199	0.0117389	0.238524	0.218171	Ddx1	ENSMUSG00000037149	104721
2241.87	0.135736	0.274284	0.494876	0.620688	0.889423	0.0366632	Nbas	ENSMUSG00000020576	71169
1501.88	-2.67597	0.658109	-4.06615	4.77957e-05	0.0134736	-2.147	Lratd1	ENSMUSG00000020607	105005
593.929	0.0705621	0.66562	0.10601	0.915575	0.97845	0.00472737	Trib2	ENSMUSG00000020601	217410
2985.94	2.58032	0.937232	2.75313	0.00590282	0.179477	0.414115	Lpin1	ENSMUSG00000020593	14245
68.1789	-3.90703	1.30088	-3.00338	0.00266997	0.126044	-0.698682	Greb1	ENSMUSG00000036523	268527
495.147	0.0536256	0.275816	0.194425	0.845843	0.960315	0.014337	E2f6	ENSMUSG00000057469	50496
7373.22	-0.0765761	0.354994	-0.215711	0.829213	0.954882	-0.0141249	Rock2	ENSMUSG00000020580	19878
329.772	-1.09582	0.586426	-1.86864	0.0616731	0.447425	-0.112194	Pqlc3	ENSMUSG00000045679	217430
164.659	0.109416	0.204207	0.53581	0.59209	0.880405	0.0430958	2410004P03Rik	ENSMUSG00000071398	73667
125.452	-2.30918	1.21218	-1.90497	0.0567834	0.435276	-0.113694	Kcnf1	ENSMUSG00000051726	382571
6878.35	0.688085	0.317033	2.17039	0.0299773	0.341537	0.167294	Pdia6	ENSMUSG00000020571	71853
4.85636	1.08724	1.44966	0.749991	0.45326	NA	0.025924	Atp6v1c2	ENSMUSG00000020566	68775
860.84	-0.142854	0.321282	-0.444637	0.656582	0.90103	-0.0307136	Nol10	ENSMUSG00000061458	217431
3772.07	0.179499	0.445125	0.403255	0.68676	0.912213	0.0232087	Odc1	ENSMUSG00000011179	18263
1098.58	-0.360274	0.338264	-1.06507	0.286846	0.721376	-0.0728158	Hpcal1	ENSMUSG00000071379	53602
2176.9	-0.351739	0.49707	-0.707625	0.479178	0.830826	-0.0383997	Asap2	ENSMUSG00000052632	211914
436.804	0.165766	0.258558	0.641115	0.521448	0.851581	0.0486325	Itgb1bp1	ENSMUSG00000062352	16413
1307.4	0.150086	0.193886	0.774095	0.438874	0.810283	0.0628705	Cpsf3	ENSMUSG00000054309	54451
747.709	0.843605	0.544225	1.55011	0.121116	0.554704	0.0872708	Iah1	ENSMUSG00000062054	67732
2238.11	-0.0518966	0.237451	-0.218557	0.826995	0.95364	-0.0169609	Adam17	ENSMUSG00000052593	11491
3865.1	-0.272644	0.316244	-0.862134	0.388614	0.780979	-0.0604871	Ywhaq	ENSMUSG00000076432	22630
315.804	0.294945	0.204254	1.44401	0.148736	0.597152	0.1182	Taf1b	ENSMUSG00000059669	21340
121.908	1.08247	0.390206	2.77411	0.00553533	0.175891	0.264702	Grhl1	ENSMUSG00000020656	195733
630.364	0.347786	0.360879	0.963718	0.335187	0.753333	0.0635085	Klf11	ENSMUSG00000020653	194655
137.055	0.187697	0.702771	0.267081	0.789407	0.942801	0.0115651	Cys1	ENSMUSG00000062563	12879
1141.09	0.545799	0.618238	0.88283	0.377328	0.774476	0.0425849	Rrm2	ENSMUSG00000020649	20135
212.218	-1.95566	0.793324	-2.46515	0.0136956	0.25234	-0.236773	Mboat2	ENSMUSG00000020646	67216
3318.98	0.108896	0.235108	0.463172	0.643241	0.896783	0.0361065	Kidins220	ENSMUSG00000036333	77480
3226.28	0.409236	0.504779	0.810723	0.417525	0.798819	0.0437983	Id2	ENSMUSG00000020644	15902
265.868	1.39989	0.508078	2.75527	0.00586432	0.179171	0.294191	Rnf144a	ENSMUSG00000020642	108089
333.217	2.20677	0.900108	2.45167	0.0142193	0.256786	0.242083	Rsad2	ENSMUSG00000020641	58185
157.423	0.692976	0.862465	0.803483	0.421696	0.800598	0.0325511	Cmpk2	ENSMUSG00000020638	22169
545.959	-2.27913	1.26841	-1.79684	0.0723606	0.467855	-0.0987466	Sox11	ENSMUSG00000063632	20666
1654.95	-0.12523	0.787206	-0.159082	0.873604	0.969291	-0.00644678	Colec11	ENSMUSG00000036655	71693
9935.83	-0.170196	0.420174	-0.405061	0.685433	0.911739	-0.0241402	Rps7	ENSMUSG00000061477	20115
255.562	0.0218919	0.212299	0.103118	0.917869	0.979342	0.00821649	Rnaseh1	ENSMUSG00000020630	19819
1995.02	0.550717	0.367539	1.49839	0.134031	0.575842	0.100831	Adi1	ENSMUSG00000020629	104923
939.898	0.213584	0.263821	0.809581	0.418181	0.799067	0.0611592	Trappc12	ENSMUSG00000020628	217449
350.901	0.0636977	0.23329	0.273041	0.784822	0.941757	0.0212988	Eipr1	ENSMUSG00000036613	380752
4796.15	-1.10209	0.512668	-2.14972	0.031577	0.349743	-0.148399	Pxdn	ENSMUSG00000020674	69675
16.898	-0.935575	1.34682	-0.694652	0.487273	0.835308	-0.0240905	Tpo	ENSMUSG00000020673	22018
175.686	-0.294876	1.30897	-0.225274	0.821766	0.952056	-0.00745849	Sntg2	ENSMUSG00000020672	268534
479.073	-0.198655	0.374709	-0.530157	0.596003	0.88179	-0.0338312	Tmem18	ENSMUSG00000043061	211986
1.60344	0	3.63837	0	1	NA	0	Alkal2	ENSMUSG00000054204	100294583
435.438	0.235211	0.265072	0.887349	0.374891	0.773238	0.0670311	Acp1	ENSMUSG00000044573	11431
203.269	-0.340968	0.507519	-0.671833	0.50169	0.841169	-0.0359454	Sh3yl1	ENSMUSG00000020669	24057
355.681	-0.17326	0.689303	-0.251355	0.801539	0.946735	-0.0110038	Fam110c	ENSMUSG00000036136	104943
9681.53	-1.53591	0.659293	-2.32964	0.0198252	0.29114	-0.18418	Lamb1	ENSMUSG00000002900	16777
1940.9	0.697869	0.358494	1.94667	0.0515747	0.420199	0.139275	Dld	ENSMUSG00000020664	13382
14.3494	1.75221	1.18661	1.47665	0.13977	0.582856	0.0670748	Slc26a3	ENSMUSG00000001225	13487
416.768	-0.00307932	0.186733	-0.0164905	0.986843	0.996943	-0.00133743	Cbll1	ENSMUSG00000020659	104836
2.16973	0.256512	2.24511	0.114254	0.909037	NA	0.00340945	Slc26a4	ENSMUSG00000020651	23985
342.094	0.721565	0.294919	2.44666	0.0144188	0.258425	0.201301	Bcap29	ENSMUSG00000020650	12033
52.7877	0.227452	0.323646	0.702779	0.482193	0.83245	0.0485817	Dus4l	ENSMUSG00000020648	71916
623.185	-0.0274243	0.291835	-0.0939721	0.925131	0.981432	-0.00676746	Cog5	ENSMUSG00000035933	238123
2433.28	-0.00655562	0.2692	-0.0243523	0.980572	0.995513	-0.00181186	Hbp1	ENSMUSG00000002996	73389
294.838	0.0653958	0.512788	0.12753	0.898521	0.974633	0.0066958	Prkar2b	ENSMUSG00000002997	19088
973.696	-0.954883	0.523147	-1.82527	0.0679607	0.459179	-0.111389	Pik3cg	ENSMUSG00000020573	30955
651.261	-0.883711	0.318801	-2.77198	0.00557166	0.176231	-0.250524	Ccdc71l	ENSMUSG00000090946	72123
2581.77	0.352137	0.371319	0.948341	0.342956	0.757188	0.0615214	Nampt	ENSMUSG00000020572	59027
2170.23	0.240327	0.172307	1.39476	0.163088	0.613948	0.115255	Sypl	ENSMUSG00000020570	19027
1617.31	-0.124218	0.315307	-0.393957	0.693613	0.913933	-0.0274435	Atxn7l1	ENSMUSG00000020564	380753
163.821	-2.83927	1.19834	-2.36933	0.0178204	0.27931	-0.224723	Twist1	ENSMUSG00000035799	22160
291.803	-0.406576	0.588913	-0.690383	0.489953	0.836116	-0.033789	Hdac9	ENSMUSG00000004698	79221
7.63601	-2.48082	1.78726	-1.38806	0.165118	0.616082	-0.0577395	4921508M14Rik	ENSMUSG00000052376	70844
2196.54	-0.0953229	0.136071	-0.700537	0.483592	0.833062	-0.055912	Snx13	ENSMUSG00000020590	217463
3999.45	-0.274014	0.199906	-1.37071	0.170465	0.618946	-0.112273	Ahr	ENSMUSG00000019256	11622
18.863	-1.82592	2.11672	-0.862618	0.388348	0.78085	-0.0288171	Agr2	ENSMUSG00000020581	23795
522.266	-0.62491	0.505303	-1.2367	0.216197	0.671529	-0.0689485	Tspan13	ENSMUSG00000020577	66109
1065.64	-0.854359	0.465196	-1.83656	0.066275	0.457158	-0.116937	Bzw2	ENSMUSG00000020547	66912
460.27	-0.490175	0.223086	-2.19725	0.0280029	0.329836	-0.184027	Ankmy2	ENSMUSG00000036188	217473
6.05884	-1.19957	1.66902	-0.718723	0.472312	NA	-0.0241263	Sostdc1	ENSMUSG00000036169	66042
6.7474	0.11993	0.714271	0.167905	0.866658	0.966841	0.00718699	D630036H23Rik	ENSMUSG00000091007	100315693
115.555	-0.237118	0.244952	-0.968022	0.333034	0.752175	-0.0751809	Crppa	ENSMUSG00000043153	75847
21.7357	-1.14866	1.29586	-0.88641	0.375397	0.77357	-0.0322436	Meox2	ENSMUSG00000036144	17286
1039.98	0.608571	0.968788	0.628178	0.529888	0.854095	0.0237488	Agmo	ENSMUSG00000050103	319660
17.0866	0.511519	1.10555	0.462681	0.643593	0.896835	0.0163898	Dgkb	ENSMUSG00000036095	217480
257.256	-1.13004	0.736934	-1.53344	0.125168	0.562116	-0.0771989	Etv1	ENSMUSG00000004151	14009
709.987	1.57305	0.570199	2.75877	0.00580186	0.17906	0.316976	Arl4a	ENSMUSG00000047446	11861
240.502	-3.31875	0.806255	-4.11626	3.85074e-05	0.0113413	-2.62417	Scin	ENSMUSG00000002565	20259
11.3069	-1.33255	0.905687	-1.47132	0.141205	0.585255	-0.0690683	Lsmem1	ENSMUSG00000071342	380755
2565.09	0.718766	0.448244	1.60352	0.108821	0.537242	0.0993303	Ifrd1	ENSMUSG00000001627	15982
6.3084	-0.407444	0.768633	-0.53009	0.59605	0.88179	-0.022097	Gm7008	ENSMUSG00000035983	629820
418.789	-0.105089	0.198086	-0.530523	0.595749	0.88179	-0.0428567	Zfp277	ENSMUSG00000055917	246196
2607.18	0.260337	0.370762	0.702168	0.482575	0.832701	0.0452399	Dock4	ENSMUSG00000035954	238130
204.046	0.409683	0.641431	0.638701	0.523018	0.85204	0.0296394	Immp2l	ENSMUSG00000056899	93757
25.3445	0.558963	0.65207	0.857213	0.391327	0.782932	0.0400609	Lrrn3	ENSMUSG00000036295	16981
1239.51	0.493116	0.358715	1.37468	0.169232	0.618946	0.0927516	Dnajb9	ENSMUSG00000014905	27362
1928.39	0.330621	0.450505	0.733891	0.463015	0.822976	0.0423035	Pnpla8	ENSMUSG00000036257	67452
555.282	-2.2122	0.966357	-2.28922	0.0220667	0.30638	-0.191245	Nrcam	ENSMUSG00000020598	319504
579.146	0.581287	0.451845	1.28647	0.198277	0.650033	0.076523	Stxbp6	ENSMUSG00000046314	217517
32.2066	-2.45864	1.05413	-2.33239	0.0196802	0.29086	-0.208112	Nova1	ENSMUSG00000021047	664883
1837.97	-1.11691	1.01568	-1.09966	0.271479	0.709457	-0.0445966	Foxg1	ENSMUSG00000020950	15228
415.4	-1.64221	0.932385	-1.7613	0.0781879	0.478911	-0.0948626	Gm43517	ENSMUSG00000089922	NA
34.3432	-1.76476	0.98827	-1.78571	0.0741469	0.471624	-0.0974871	NA	NA	NA
83.7736	-1.02019	0.725742	-1.40572	0.159807	0.611136	-0.0684765	Prkd1	ENSMUSG00000002688	18760
1290.36	-0.0610192	0.414028	-0.147379	0.882833	0.971169	-0.00883641	G2e3	ENSMUSG00000035293	217558
1291.18	0.101537	0.240659	0.421912	0.67309	0.907805	0.0326603	Scfd1	ENSMUSG00000020952	76983
7.59909	0.000708276	1.10237	0.000642501	0.999487	1	2.23034e-05	Coch	ENSMUSG00000020953	12810
2333.74	-0.199231	0.221552	-0.899252	0.368518	0.770951	-0.0715833	Strn3	ENSMUSG00000020954	94186
160.952	0.419675	0.282117	1.4876	0.136858	0.578012	0.112137	Ap4s1	ENSMUSG00000020955	11782
10132.3	0.156284	0.217552	0.718375	0.472526	0.827377	0.057238	Hectd1	ENSMUSG00000035247	207304
3191.69	-0.515292	0.287118	-1.7947	0.0727007	0.468672	-0.137015	Heatr5a	ENSMUSG00000035181	320487
249.163	0.619909	0.34093	1.81829	0.06902	0.461919	0.130411	Dtd2	ENSMUSG00000020956	328092
4.91378	-1.2775	1.24708	-1.02439	0.30565	NA	-0.0389064	Gpr33	ENSMUSG00000035148	14762
180.029	0.367389	0.454557	0.808235	0.418955	0.79977	0.0464775	Nubpl	ENSMUSG00000035142	76826
4996.82	-0.00997384	0.289952	-0.0343982	0.97256	0.992716	-0.00248387	Arhgap5	ENSMUSG00000035133	11855
154.16	-0.986315	0.562312	-1.75404	0.0794244	0.480188	-0.10251	Akap6	ENSMUSG00000061603	238161
15.9906	-1.4385	1.13337	-1.26922	0.204361	0.657528	-0.0530577	Npas3	ENSMUSG00000021010	27386
2137.72	0.489208	0.718782	0.680607	0.49612	0.83897	0.0297223	Egln3	ENSMUSG00000035105	112407
898.776	0.198133	0.23781	0.833156	0.404757	0.790221	0.0650798	Sptssa	ENSMUSG00000044408	104725
504.948	0.629199	0.329692	1.90845	0.0563335	0.434909	0.140092	Eapp	ENSMUSG00000054302	66266
1790.97	-0.291897	0.242136	-1.20551	0.228007	0.680059	-0.0945248	Snx6	ENSMUSG00000005656	72183
1506.81	-0.00965733	0.196631	-0.0491139	0.960829	0.990389	-0.00396169	Cfl2	ENSMUSG00000062929	12632
2161.63	-0.0355049	0.257238	-0.138023	0.890222	0.973497	-0.0104414	Baz1a	ENSMUSG00000035021	217578
358.909	-0.0264629	0.222442	-0.118965	0.905303	0.975921	-0.00938587	2700097O09Rik	ENSMUSG00000062198	72658
2281.01	0.0959408	0.209301	0.458387	0.646675	0.897277	0.0366896	Srp54c	ENSMUSG00000079108	100101806
101.747	-0.0365448	0.327114	-0.111719	0.911046	0.976695	-0.00762908	Fam177a	ENSMUSG00000095595	73385
449.115	0.0154912	0.189991	0.0815368	0.935015	0.984507	0.00660287	Ppp2r3c	ENSMUSG00000021022	59032
310.08	0.157783	0.306155	0.515369	0.606295	0.884902	0.0364536	Prorp	ENSMUSG00000021023	66132
2007.85	0.416419	0.34367	1.21168	0.225635	0.678041	0.0827211	Psma6	ENSMUSG00000021024	26443
2363.42	0.500179	0.370409	1.35034	0.176907	0.628489	0.0895327	Nfkbia	ENSMUSG00000021025	18035
2134.59	-0.210307	0.184021	-1.14284	0.253104	0.697541	-0.0937958	Ralgapa1	ENSMUSG00000021027	56784
433.32	-0.88394	0.405294	-2.18098	0.0291846	0.336471	-0.158166	Brms1l	ENSMUSG00000012076	52592
275.627	0.111273	0.283472	0.392538	0.694661	0.914472	0.0286691	Mbip	ENSMUSG00000021028	217588
64.7051	-0.0441117	0.525189	-0.083992	0.933063	0.984155	-0.00434247	Nkx2-1	ENSMUSG00000001496	21869
20.7259	-1.45398	0.624013	-2.33005	0.0198036	0.29114	-0.182067	Pax9	ENSMUSG00000001497	18511
139.958	0.390617	0.983162	0.397307	0.691141	0.912961	0.014621	Slc25a21	ENSMUSG00000035472	217593
837.429	-0.100419	0.228639	-0.439203	0.660515	0.901828	-0.0344829	Prps1l3	ENSMUSG00000079104	328099
255.719	-0.605041	0.387563	-1.56114	0.11849	0.552284	-0.103018	Mipol1	ENSMUSG00000047022	73490
561.423	-0.648883	0.478591	-1.35582	0.175157	0.625814	-0.078792	Foxa1	ENSMUSG00000035451	15375
160.189	-0.692223	0.535096	-1.29364	0.195789	0.648189	-0.0704522	Ttc6	ENSMUSG00000046782	70846
1.15842	-0.825462	2.39592	-0.344528	0.730449	NA	-0.010299	Sstr1	ENSMUSG00000035431	20605
808.986	0.591735	0.620428	0.953753	0.340209	0.756414	0.0462178	Clec14a	ENSMUSG00000045930	66864
3247.3	0.255394	0.23861	1.07034	0.284467	0.720404	0.0839599	Sec23a	ENSMUSG00000020986	20334
767.182	0.133964	0.186692	0.71757	0.473022	0.82749	0.058444	Gemin2	ENSMUSG00000060121	66603
430.97	0.123637	0.222264	0.556265	0.57803	0.874277	0.0440236	Trappc6b	ENSMUSG00000020993	78232
1553.39	0.0775069	0.240558	0.322196	0.747304	0.928949	0.0249247	Pnn	ENSMUSG00000020994	18949
199.686	0.687148	0.650476	1.05638	0.290796	0.723349	0.0505107	NA	NA	NA
5821.59	0.483017	0.516273	0.935585	0.349487	0.760479	0.0502446	Mia2	ENSMUSG00000021000	338320
650.102	-0.551489	0.229072	-2.40749	0.0160626	0.270446	-0.204503	Fbxo33	ENSMUSG00000035329	70611
40.732	-0.567398	0.396851	-1.42975	0.152789	0.602393	-0.0921309	Gm527	ENSMUSG00000047227	217648
486.652	-0.218227	0.187512	-1.1638	0.244503	0.691924	-0.0954421	Klhl28	ENSMUSG00000020948	66689
1614.69	-0.196641	0.162805	-1.20783	0.227112	0.679047	-0.0992522	Togaram1	ENSMUSG00000035614	328108
1733.45	-0.230221	0.289759	-0.794527	0.426889	0.803644	-0.057859	Prpf39	ENSMUSG00000035597	328110
546.808	-0.0348463	0.292646	-0.119073	0.905217	0.975921	-0.00856541	Fkbp3	ENSMUSG00000020949	30795
551.54	-0.297428	0.269127	-1.10516	0.26909	0.707658	-0.0835022	Fancm	ENSMUSG00000055884	104806
365.697	-0.147578	0.59868	-0.246506	0.80529	0.947611	-0.0117549	Mis18bp1	ENSMUSG00000047534	217653
216.465	0.0638369	0.202301	0.315554	0.752341	0.930188	0.0253742	Wdr20rt	ENSMUSG00000035560	70948
1068.1	-0.264174	0.289212	-0.913427	0.361018	0.767482	-0.0667563	Mdga2	ENSMUSG00000034912	320772
5254.77	0.219019	0.354348	0.618091	0.536516	0.856351	0.0407298	Rps29	ENSMUSG00000034892	20090
30.2083	-0.208302	0.693033	-0.300567	0.763745	0.934461	-0.0131336	Lrr1	ENSMUSG00000034883	69706
1780.03	-0.209721	0.194327	-1.07921	0.280492	0.715981	-0.0880755	Mgat2	ENSMUSG00000043998	217664
251.901	-0.552152	0.232314	-2.37676	0.0174657	0.27772	-0.200944	Dnaaf2	ENSMUSG00000020973	109065
199.602	-0.513354	0.251463	-2.04147	0.0412043	0.39013	-0.165159	9330151L19Rik	ENSMUSG00000097061	414085
150.338	-0.430024	0.484136	-0.88823	0.374417	0.772777	-0.049395	Pole2	ENSMUSG00000020974	18974
100.463	-0.600243	0.530135	-1.13225	0.257531	0.698756	-0.0608614	Klhdc1	ENSMUSG00000051890	271005
1435.81	-0.107667	0.236783	-0.45471	0.649318	0.898209	-0.0353742	Klhdc2	ENSMUSG00000020978	69554
1478.59	-0.0945804	0.235659	-0.401344	0.688167	0.912519	-0.031249	Nemf	ENSMUSG00000020982	66244
8.54867	-0.0293045	0.631246	-0.0464233	0.962973	0.990403	-0.00213748	Gm9887	ENSMUSG00000052673	100036526
4288.38	-0.0804883	0.250878	-0.320826	0.748342	0.929036	-0.0244978	Arf6	ENSMUSG00000044147	11845
239.272	-0.105178	0.262074	-0.40133	0.688177	0.912519	-0.0302115	Vcpkmt	ENSMUSG00000049882	207965
1584.35	-0.368478	0.306044	-1.204	0.228589	0.680354	-0.0867068	Sos2	ENSMUSG00000034801	20663
600.551	0.233717	0.426437	0.54807	0.583644	0.876955	0.032467	L2hgdh	ENSMUSG00000020988	217666
89.0752	0.0349297	0.304665	0.114649	0.908723	0.976374	0.0081004	Dmac2l	ENSMUSG00000054894	68055
13.461	0.14007	0.713577	0.196292	0.844381	0.960079	0.00841115	Cdkl1	ENSMUSG00000020990	71091
2199.07	-0.139373	0.364896	-0.381954	0.702496	0.917248	-0.0246779	Map4k5	ENSMUSG00000034761	399510
93.3046	0.067573	0.284555	0.237469	0.812293	0.949918	0.0172955	Atl1	ENSMUSG00000021066	73991
1527.54	-0.137098	0.30574	-0.448415	0.653854	0.900195	-0.0317098	Sav1	ENSMUSG00000021067	64010
2230.86	-0.130705	0.324275	-0.40307	0.686897	0.912251	-0.0277025	Nin	ENSMUSG00000021068	18080
46.6931	-0.410605	0.362295	-1.13335	0.257069	0.698756	-0.0750668	Abhd12b	ENSMUSG00000090121	100504285
4169.83	0.812686	0.566646	1.4342	0.151514	0.60101	0.0776149	Pygl	ENSMUSG00000021069	110095
28.7357	-2.43577	1.07589	-2.26396	0.0235767	0.315529	-0.187733	Trim9	ENSMUSG00000021071	94090
1422.03	0.158684	0.181321	0.875156	0.381489	0.777543	0.071558	Tmx1	ENSMUSG00000021072	72736
2186.49	-0.640434	0.483899	-1.32349	0.185674	0.637421	-0.0761995	Frmd6	ENSMUSG00000048285	319710
1070.61	-0.0166467	0.274232	-0.0607031	0.951596	0.988203	-0.00448458	Actr10	ENSMUSG00000021076	56444
2700.39	0.277862	0.23667	1.17405	0.240376	0.690072	0.0925519	Psma3	ENSMUSG00000060073	19167
1465.8	-0.187363	0.214973	-0.871567	0.383445	0.778187	-0.0697814	Arid4a	ENSMUSG00000048118	238247
237.551	0.279995	0.291415	0.960813	0.336646	0.754272	0.0700858	Timm9	ENSMUSG00000021079	30056
576.775	-0.480278	0.238025	-2.01777	0.0436156	0.399146	-0.164985	2700049A03Rik	ENSMUSG00000034601	76967
339.309	-0.740395	0.468284	-1.58108	0.11386	0.546098	-0.0956715	Dact1	ENSMUSG00000044548	59036
2397.27	0.0244652	0.486646	0.0502731	0.959905	0.990389	0.00272736	Daam1	ENSMUSG00000034574	208846
39.3703	-0.206159	0.435616	-0.473257	0.63603	0.894248	-0.0276339	Gpr135	ENSMUSG00000043398	238252
425.447	-0.21529	0.421583	-0.510671	0.609581	0.88548	-0.0304332	L3hypdh	ENSMUSG00000019718	67217
445.637	-0.287578	0.312421	-0.920484	0.35732	0.765477	-0.06505	Jkamp	ENSMUSG00000005078	104771
126.481	-0.25436	0.730226	-0.34833	0.727592	0.923301	-0.0147942	Rtn1	ENSMUSG00000021087	104001
16.1112	-0.143441	1.20465	-0.119072	0.905218	0.975921	-0.00401916	Lrrc9	ENSMUSG00000021090	78257
308.77	-0.60849	0.242518	-2.50905	0.0121057	0.241539	-0.214144	Pcnx4	ENSMUSG00000034501	67708
186.592	-0.00167667	1.49753	-0.00111962	0.999107	1	-3.5722e-05	NA	NA	NA
524.635	0.554347	0.427119	1.29787	0.194331	0.646666	0.0796295	Dhrs7	ENSMUSG00000021094	66375
2165.62	0.3529	0.309244	1.14117	0.2538	0.697719	0.0816073	Ppm1a	ENSMUSG00000021096	19042
13.9202	-0.497615	0.861331	-0.577728	0.563447	0.867965	-0.0228466	4930447C04Rik	ENSMUSG00000021098	75801
13.6579	-1.74667	1.42114	-1.22907	0.219046	0.674328	-0.0490751	Six1	ENSMUSG00000051367	20471
381.491	-0.27766	0.225672	-1.23037	0.218559	0.673761	-0.0982891	Six4	ENSMUSG00000034460	20474
515.579	0.17287	0.254312	0.679756	0.496659	0.839094	0.051884	Mnat1	ENSMUSG00000021103	17420
203.991	-0.0122261	0.222124	-0.0550418	0.956105	0.989185	-0.00434353	Trmt5	ENSMUSG00000034442	76357
554.792	-0.169789	0.151577	-1.12015	0.262649	0.702079	-0.0913568	Slc38a6	ENSMUSG00000044712	625098
567.82	1.32194	1.19156	1.10942	0.267251	0.705695	0.0435691	Tmem30b	ENSMUSG00000034435	238257
717.993	1.00207	0.563682	1.77773	0.0754486	0.473245	0.104555	Prkch	ENSMUSG00000021108	18755
5244.75	-0.54533	0.303354	-1.79767	0.0722294	0.467855	-0.134598	Hif1a	ENSMUSG00000021109	15251
351.837	-0.299084	0.341331	-0.87623	0.380905	0.77729	-0.0592536	Snapc1	ENSMUSG00000021113	75627
13.6541	-0.947852	1.47205	-0.6439	0.51964	0.85077	-0.0217542	Kcnh5	ENSMUSG00000034402	238271
714.26	-0.427065	0.294536	-1.44996	0.147071	0.593121	-0.1073	Rhoj	ENSMUSG00000046768	80837
1861.76	-0.0106013	0.182674	-0.0580337	0.953722	0.988701	-0.0047144	Ppp2r5e	ENSMUSG00000021051	26932
70.4599	-0.544804	0.428714	-1.27079	0.203805	0.656709	-0.0776433	Wdr89	ENSMUSG00000045690	72338
1455.73	0.869825	0.398909	2.18051	0.0292197	0.336471	0.158662	Sgpp1	ENSMUSG00000021054	81535
7312.5	-0.199538	0.280792	-0.710625	0.477316	0.829858	-0.0523326	Syne2	ENSMUSG00000063450	319565
43.4257	-0.524223	0.306789	-1.70874	0.0874996	0.496403	-0.126483	Esr2	ENSMUSG00000021055	13983
2701.55	0.700215	0.627809	1.11533	0.264708	0.703536	0.0547087	Mthfd1	ENSMUSG00000021048	108156
264.76	-1.31316	0.448823	-2.9258	0.00343577	0.143248	-0.343038	Akap5	ENSMUSG00000021057	238276
264.16	-0.314595	0.309901	-1.01515	0.310035	0.73775	-0.0722102	Zbtb25	ENSMUSG00000056459	109929
1714.99	-0.597493	0.276388	-2.16178	0.0306348	0.34524	-0.172738	Zbtb1	ENSMUSG00000033454	268564
388.855	-0.813846	0.370455	-2.19688	0.0280289	0.329836	-0.16334	Hspa2	ENSMUSG00000059970	15512
9.86029	-0.211025	0.599537	-0.35198	0.724853	0.922485	-0.0168087	Ppp1r36	ENSMUSG00000052221	210762
12.2	-0.571765	0.540399	-1.05804	0.290036	0.72291	-0.0558845	Gm10451	ENSMUSG00000073000	100041694
2792.05	-0.355953	0.346697	-1.0267	0.304563	0.733938	-0.0692337	Plekhg3	ENSMUSG00000052609	263406
194.439	1.34488	0.755407	1.78034	0.075021	0.473059	0.098487	Sptb	ENSMUSG00000021061	20741
419.607	0.180919	0.279711	0.646807	0.517757	0.84992	0.0476536	Fntb	ENSMUSG00000033373	110606
487.266	0.308629	0.252222	1.22364	0.221089	0.675443	0.0948434	Churc1	ENSMUSG00000090258	211151
14.0693	-0.857275	0.608792	-1.40816	0.159085	0.609794	-0.0734706	Gpx2	ENSMUSG00000042808	14776
217.746	-1.54368	0.719529	-2.1454	0.0319211	0.35112	-0.148415	Rab15	ENSMUSG00000021062	104886
1206.14	-0.0136231	0.22182	-0.061415	0.951029	0.988168	-0.00484803	Max	ENSMUSG00000059436	17187
953.505	-1.42638	0.310109	-4.59961	4.23279e-06	0.00287124	-1.28722	Fut8	ENSMUSG00000021065	53618
1051.65	0.476962	0.563439	0.846519	0.397263	0.785097	0.0429387	Gphn	ENSMUSG00000047454	268566
1323.06	-0.426349	0.25443	-1.6757	0.0937969	0.508488	-0.13199	Mpp5	ENSMUSG00000021112	56217
890.12	0.181233	0.16807	1.07832	0.280891	0.716421	0.0885288	Atp6v1d	ENSMUSG00000021114	73834
1875.78	-0.109869	0.230356	-0.476951	0.633397	0.893795	-0.0373883	Eif2s1	ENSMUSG00000021116	13665
220.21	-0.815454	0.594761	-1.37106	0.170356	0.618946	-0.0717781	Plek2	ENSMUSG00000021118	27260
384.994	-0.349708	0.478066	-0.731506	0.46447	0.823103	-0.0406842	Tmem229b	ENSMUSG00000046157	268567
383.661	0.124437	0.455934	0.272927	0.784909	0.941757	0.0154478	Plekhh1	ENSMUSG00000060716	211945
231.871	-0.0735964	0.408364	-0.180222	0.856978	0.96384	-0.0108967	Pigh	ENSMUSG00000021120	110417
37.1119	1.31914	0.742254	1.7772	0.0755346	0.473332	0.0983925	Arg2	ENSMUSG00000021125	11847
794.401	0.118181	0.20761	0.569247	0.569189	0.870682	0.0456764	Vti1b	ENSMUSG00000021124	53612
1058.07	0.854471	0.557375	1.53303	0.125269	0.562441	0.08515	Rdh11	ENSMUSG00000066441	17252
89.814	0.331263	0.221614	1.49477	0.134974	0.577256	0.120885	Rdh12	ENSMUSG00000021123	77974
2304.7	0.187316	0.23693	0.790598	0.429179	0.804731	0.0617718	Zfyve26	ENSMUSG00000066440	211978
76.2055	0.0491816	0.554937	0.0886257	0.929379	0.982927	0.00442474	Rad51b	ENSMUSG00000059060	19363
5884.94	0.529864	0.312561	1.69524	0.0900308	0.500672	0.124439	Zfp36l1	ENSMUSG00000021127	12192
10579.8	-0.484066	0.384481	-1.25901	0.208027	0.662689	-0.0814187	Actn1	ENSMUSG00000015143	109711
1579.58	0.116653	0.202497	0.576072	0.564566	0.868472	0.046413	Dcaf5	ENSMUSG00000049106	320808
436.169	-0.211253	0.208585	-1.01279	0.31116	0.738793	-0.0817511	Exd2	ENSMUSG00000032705	97827
103.097	-1.29454	0.880959	-1.46946	0.141707	0.585663	-0.0693065	Galnt16	ENSMUSG00000021130	108760
629.182	-0.21877	0.353718	-0.618486	0.536255	0.856211	-0.0407948	Erh	ENSMUSG00000021131	13877
1578.92	0.259259	0.336778	0.769822	0.441405	0.811237	0.0522602	Slc39a9	ENSMUSG00000048833	328133
5.88049	-0.106041	1.13082	-0.0937738	0.925289	NA	-0.00322902	Plekhd1	ENSMUSG00000066438	217682
3428.57	0.172121	0.177298	0.970804	0.331646	0.750932	0.0795591	Susd6	ENSMUSG00000021133	217684
7496.91	0.290065	0.28543	1.01624	0.309516	0.737364	0.0748792	Srsf5	ENSMUSG00000021134	20384
2719.39	1.08936	1.52804	0.712913	0.4759	0.828928	0.0242396	Slc10a1	ENSMUSG00000021135	20493
1845.27	1.08926	1.01522	1.07293	0.283305	0.719076	0.0432189	Smoc1	ENSMUSG00000021136	64075
22.9058	-1.03706	0.713566	-1.45335	0.146126	0.59076	-0.0721227	Slc8a3	ENSMUSG00000079055	110893
284.477	0.281653	0.243787	1.15533	0.247957	0.694087	0.0902831	Gm20498	ENSMUSG00000021139	105940408
524.255	0.532945	0.356269	1.49591	0.134678	0.576628	0.102138	Cox16	ENSMUSG00000091803	66272
108.024	-0.397254	0.482446	-0.823417	0.410271	0.793248	-0.0457328	Gm4787	ENSMUSG00000072974	214321
145.819	-0.485533	0.475	-1.02217	0.306698	0.735148	-0.0579418	Adam4	ENSMUSG00000072972	11498
354.227	0.332555	0.354253	0.93875	0.347859	0.759528	0.0624088	Synj2bp	ENSMUSG00000090935	24071
9.62058	-0.461973	0.6591	-0.700916	0.483356	0.833012	-0.0321539	Adam21	ENSMUSG00000008438	56622
303.204	-0.226785	0.164277	-1.3805	0.167433	0.618139	-0.113869	Med6	ENSMUSG00000002679	69792
158.633	-1.44977	0.848263	-1.7091	0.0874316	0.496238	-0.0900622	Ttc9	ENSMUSG00000042734	69480
230.152	0.0120837	0.760757	0.0158837	0.987327	0.996943	0.000654948	Map3k9	ENSMUSG00000042724	338372
2446.53	-0.0493989	0.225499	-0.219065	0.826599	0.953514	-0.0172332	Pcnx	ENSMUSG00000021140	54604
2740.44	-0.0839646	0.203814	-0.411967	0.680364	0.910458	-0.0331097	Sipa1l1	ENSMUSG00000042700	217692
6.98645	-0.70123	0.840333	-0.834467	0.404018	0.789474	-0.0343276	Gm5435	ENSMUSG00000094374	432675
27.3972	-2.42666	1.31284	-1.8484	0.0645439	0.45374	-0.105498	Rgs6	ENSMUSG00000021219	50779
50.8798	0.970661	0.973549	0.997033	0.318748	0.742779	0.0399373	Dpf3	ENSMUSG00000021221	70127
215.184	-0.133447	0.260362	-0.512544	0.60827	0.88548	-0.0387187	Dcaf4	ENSMUSG00000021222	73828
1638.26	0.174316	0.262361	0.664412	0.506427	0.843219	0.0501612	Zfyve1	ENSMUSG00000042628	217695
6267.76	-0.13705	0.27559	-0.497295	0.618981	0.889147	-0.0367753	Rbm25	ENSMUSG00000010608	67039
1698.11	0.122126	0.116618	1.04723	0.294991	0.72753	0.0803407	Psen1	ENSMUSG00000019969	19164
104.966	0.0772784	0.566282	0.136466	0.891453	0.97361	0.00672887	Papln	ENSMUSG00000021223	170721
1371.55	0.303938	0.280696	1.0828	0.278897	0.715885	0.0804739	Numb	ENSMUSG00000021224	18222
249.638	0.000677364	0.254367	0.00266293	0.997875	1	0.00020218	Riox1	ENSMUSG00000046791	71952
387.506	1.55053	0.702695	2.20654	0.0273463	0.327539	0.159521	Acot2	ENSMUSG00000021226	171210
430.652	0.736491	1.09475	0.672748	0.501108	0.841081	0.0245112	Acot4	ENSMUSG00000052392	171282
277.681	-0.209751	1.70218	-0.123225	0.901929	0.974737	-0.0038477	Acot3	ENSMUSG00000021228	171281
3.84423	3.37433	1.33664	2.5245	0.0115864	NA	0.291647	Acot5	ENSMUSG00000042540	217698
56.3171	0.751275	0.368572	2.03834	0.041516	0.391924	0.146697	Acot6	ENSMUSG00000043487	217700
263.585	-0.938159	0.298078	-3.14736	0.00164752	0.101485	-0.333952	Dnal1	ENSMUSG00000042523	105000
17.1245	-1.35485	0.694596	-1.95056	0.0511092	0.41878	-0.118797	Pnma1	ENSMUSG00000054383	70481
2024.03	0.439085	0.339589	1.29299	0.196014	0.648189	0.0891506	Mideas	ENSMUSG00000042507	238317
1047.82	0.0531695	0.394852	0.134657	0.892883	0.97361	0.00830213	Ptgr2	ENSMUSG00000072946	77219
663.661	0.159654	0.168902	0.945248	0.344532	0.757932	0.0774564	Zfp410	ENSMUSG00000042472	52708
186.623	-0.180158	0.182787	-0.985618	0.324321	0.744979	-0.0806931	Fam161b	ENSMUSG00000021234	217705
318.588	0.273884	0.208056	1.31639	0.188042	0.640648	0.107068	Coq6	ENSMUSG00000021235	217707
2536.3	1.3707	0.869374	1.57665	0.114876	0.546855	0.0778429	Entpd5	ENSMUSG00000021236	12499
17.9567	-0.0303358	0.690978	-0.0439027	0.964982	0.990516	-0.00191367	Bbof1	ENSMUSG00000057265	72873
176.803	0.326197	0.59113	0.551821	0.581071	0.875326	0.0267638	Rnf113a2	ENSMUSG00000098134	66381
3360.21	0.852359	0.906594	0.940177	0.347127	0.759407	0.0381483	Aldh6a1	ENSMUSG00000021238	104776
44.908	-0.0426909	0.35356	-0.120746	0.903892	0.97545	-0.00791991	Lin52	ENSMUSG00000085793	217708
7.02448	0.329626	0.716052	0.460338	0.645274	0.897208	0.0198643	Vsx2	ENSMUSG00000021239	12677
621.485	-0.0134315	0.173553	-0.0773911	0.938312	0.985561	-0.00630018	Abcd4	ENSMUSG00000021240	19300
4597.64	-0.299544	0.233759	-1.28142	0.200045	0.65218	-0.101661	Npc2	ENSMUSG00000021242	67963
322.815	0.325814	0.233325	1.39639	0.162596	0.613713	0.111251	Isca2	ENSMUSG00000021241	74316
3508.42	-1.22523	0.829736	-1.47665	0.139769	0.582856	-0.0707475	Ltbp2	ENSMUSG00000002020	16997
23.2238	-1.61511	1.07442	-1.50323	0.13278	0.573963	-0.0698286	D030025P21Rik	ENSMUSG00000092130	100303738
1761.15	-0.0874561	0.264879	-0.330173	0.741269	0.926396	-0.0247447	Arel1	ENSMUSG00000042350	68497
551.104	0.0627146	0.305414	0.205343	0.837304	0.957928	0.0144974	Fcf1	ENSMUSG00000021243	73736
2901.32	-0.365933	0.224375	-1.6309	0.102912	0.524471	-0.132255	Ylpm1	ENSMUSG00000021244	56531
57.1564	0.102548	0.395215	0.259474	0.79527	0.944455	0.016003	Prox2	ENSMUSG00000042320	73422
3767.13	0.733529	0.299161	2.45196	0.0142082	0.256786	0.201527	Dlst	ENSMUSG00000004789	78920
59.8683	1.81389	0.489175	3.70807	0.000208846	0.0309861	1.1588	Rps6kl1	ENSMUSG00000019235	238323
576.683	1.40945	0.984955	1.43098	0.152436	0.602171	0.065139	Pgf	ENSMUSG00000004791	18654
742.79	0.126613	0.292624	0.432683	0.665245	0.903785	0.031194	Eif2b2	ENSMUSG00000004788	217715
631.209	-0.306375	0.225248	-1.36017	0.173776	0.62431	-0.109127	Mlh3	ENSMUSG00000021245	217716
102.321	-0.235875	0.325512	-0.724628	0.46868	0.825086	-0.0499758	Acyp1	ENSMUSG00000008822	66204
74.6822	0.660349	0.417244	1.58264	0.113503	0.545823	0.101089	Zc2hc1c	ENSMUSG00000045064	72350
3329.38	0.0645327	0.197019	0.327545	0.743255	0.927288	0.0264381	Nek9	ENSMUSG00000034290	217718
4384.45	0.534784	0.172643	3.09764	0.00195071	0.108954	0.277917	Tmed10	ENSMUSG00000021248	68581
2520.59	2.01368	0.806762	2.496	0.0125603	0.242915	0.25014	Fos	ENSMUSG00000021250	14281
432.154	0.738895	0.523807	1.41062	0.158355	0.609603	0.0789012	Jdp2	ENSMUSG00000034271	81703
79.9259	0.300137	0.4669	0.64283	0.520335	0.851037	0.03615	Batf	ENSMUSG00000034266	53314
147.12	1.16362	0.811534	1.43385	0.151616	0.60101	0.0680812	Flvcr2	ENSMUSG00000034258	217721
880.408	0.488436	0.568016	0.859898	0.389845	0.781903	0.0434526	Erg28	ENSMUSG00000021252	58520
804.772	-0.0346212	0.226963	-0.152541	0.87876	0.970247	-0.0119779	Ttll5	ENSMUSG00000012609	320244
1147.82	-0.800785	0.66801	-1.19876	0.230621	0.681749	-0.0577769	Tgfb3	ENSMUSG00000021253	21809
193.422	-0.0868401	0.372026	-0.233425	0.815431	0.950718	-0.0148984	Ift43	ENSMUSG00000007867	76411
816.39	0.0548257	0.211387	0.259362	0.795356	0.944455	0.0206941	Gpatch2l	ENSMUSG00000021254	70373
37.138	1.28189	0.949555	1.34999	0.17702	0.628489	0.0600249	Esrrb	ENSMUSG00000021255	26380
488.826	-0.165432	0.470273	-0.351779	0.725004	0.922485	-0.0195546	Vash1	ENSMUSG00000021256	238328
215.309	-0.13059	0.357882	-0.364897	0.715188	0.920059	-0.0238216	Angel1	ENSMUSG00000021257	68737
812.748	0.361158	0.374744	0.963748	0.335172	0.753333	0.06225	Cipc	ENSMUSG00000034157	217732
8.53186	-1.02716	1.00439	-1.02267	0.306462	0.734891	-0.040818	Ngb	ENSMUSG00000021032	64242
668.022	0.321807	0.376197	0.855423	0.392317	0.783008	0.0549219	Pomt2	ENSMUSG00000034126	217734
3795.89	1.32272	1.03986	1.27201	0.203369	0.65647	0.0540443	Gstz1	ENSMUSG00000021033	14874
537.666	-0.325554	0.243703	-1.33586	0.181594	0.633458	-0.104993	Tmed8	ENSMUSG00000034111	382620
118.357	0.0476033	0.273942	0.173772	0.862045	0.965641	0.0128471	Samd15	ENSMUSG00000090812	238333
13.2732	-0.814763	0.786	-1.03659	0.299925	0.730579	-0.0452503	Noxred1	ENSMUSG00000072919	71275
674.919	-0.247202	0.163446	-1.51243	0.130424	0.571275	-0.125073	Vipas39	ENSMUSG00000021038	104799
1551.42	0.0837619	0.334918	0.250097	0.802512	0.946759	0.0168887	Ahsa1	ENSMUSG00000021037	217737
10.904	0.530005	0.994884	0.53273	0.59422	0.8814	0.0197332	Ism2	ENSMUSG00000050671	217738
2802.46	0.0939949	0.308653	0.304533	0.760722	0.933418	0.02141	Sptlc2	ENSMUSG00000021036	20773
824.657	-0.253315	0.239024	-1.05979	0.28924	0.722386	-0.0830709	Alkbh1	ENSMUSG00000079036	211064
385.218	0.506188	0.275727	1.83583	0.0663825	0.457158	0.142494	Slirp	ENSMUSG00000021040	380773
1327.41	0.108632	0.182032	0.596777	0.550656	0.863163	0.0486253	Snw1	ENSMUSG00000021039	66354
24.3564	-0.86454	0.495339	-1.74535	0.0809241	0.48363	-0.106362	Gm21319	ENSMUSG00000095724	100861908
285.329	0.29284	0.408082	0.7176	0.473004	0.82749	0.0438205	Adck1	ENSMUSG00000021044	72113
97.7135	-0.338501	0.840988	-0.402503	0.687314	0.912396	-0.0159014	Nrxn3	ENSMUSG00000066392	18191
25.0066	-0.626912	1.23516	-0.507555	0.611765	0.886146	-0.0174754	Dio2	ENSMUSG00000007682	13371
594.6	-0.310042	0.302426	-1.02518	0.305277	0.734547	-0.0737432	Cep128	ENSMUSG00000061533	75216
2.69911	1.44176	1.30409	1.10557	0.268915	NA	0.0427156	Tshr	ENSMUSG00000020963	22095
520.07	-0.286274	0.237271	-1.20653	0.227614	0.679673	-0.095136	Gtf2a1	ENSMUSG00000020962	83602
418.218	0.340955	0.443641	0.768538	0.442168	0.811748	0.0447651	Ston2	ENSMUSG00000020961	108800
5571.07	0.455921	0.407816	1.11796	0.263586	0.702789	0.0694648	Sel1l	ENSMUSG00000020964	20338
868.618	-1.49044	0.789456	-1.88793	0.0590357	0.441804	-0.110275	Flrt2	ENSMUSG00000047414	399558
545.613	0.0399394	0.227414	0.175624	0.86059	0.965277	0.0137847	Galc	ENSMUSG00000021003	14420
209.628	0.422959	0.585694	0.72215	0.470202	0.825897	0.0355235	Gpr65	ENSMUSG00000021886	14744
3.55705	-2.40006	2.01121	-1.19334	0.232735	NA	-0.0446828	Kcnk10	ENSMUSG00000033854	72258
135.173	-0.0891295	0.325872	-0.273511	0.78446	0.941757	-0.0187293	Spata7	ENSMUSG00000021007	104871
2160.63	0.400647	0.352448	1.13675	0.255641	0.698371	0.0763698	Ptpn21	ENSMUSG00000021009	24000
2444.43	-0.302082	0.207739	-1.45414	0.145907	0.590227	-0.118779	Zc3h14	ENSMUSG00000021012	75553
735.041	-0.79824	0.431316	-1.85071	0.0642113	0.453014	-0.121528	Eml5	ENSMUSG00000051166	319670
248.878	-0.682713	0.315954	-2.1608	0.0307107	0.345713	-0.166462	Ttc8	ENSMUSG00000021013	76260
1362.38	0.292639	0.323162	0.905548	0.365175	0.769604	0.0629612	Foxn3	ENSMUSG00000033713	71375
21.255	0.577017	0.555832	1.03811	0.299217	0.729673	0.0538798	Efcab11	ENSMUSG00000021176	78767
347.92	-0.427727	0.253767	-1.68551	0.0918894	0.504054	-0.132933	Tdp1	ENSMUSG00000021177	104884
97.9512	0.846254	0.440538	1.92096	0.0547373	0.431394	0.127102	Kcnk13	ENSMUSG00000045404	217826
2159.07	0.353157	0.207671	1.70056	0.0890259	0.498967	0.140124	Psmc1	ENSMUSG00000021178	19179
613.327	0.113412	0.168168	0.674396	0.50006	0.840752	0.0550821	Nrde2	ENSMUSG00000021179	217827
11075.9	-0.00304575	0.228041	-0.0133561	0.989344	0.997584	-0.00104727	Calm1	ENSMUSG00000001175	12313
732.167	-0.819066	0.299053	-2.73886	0.00616519	0.181799	-0.242803	Ttc7b	ENSMUSG00000033530	104718
287.351	-0.214609	0.278586	-0.770349	0.441093	0.811237	-0.0569739	Rps6ka5	ENSMUSG00000021180	73086
513.175	0.423597	0.610469	0.693888	0.487752	0.835308	0.0332535	Dglucy	ENSMUSG00000021185	217830
181.324	-0.252373	0.481184	-0.524483	0.599943	0.882646	-0.0288522	Gpr68	ENSMUSG00000047415	238377
591.303	0.337797	0.352059	0.959489	0.337312	0.754669	0.0640391	Ccdc88c	ENSMUSG00000021182	68339
2360.74	0.0311899	0.210456	0.148202	0.882183	0.971169	0.0118296	Ppp4r3a	ENSMUSG00000041846	68734
169.538	0.433272	0.268145	1.61581	0.106135	0.53217	0.124818	Tc2n	ENSMUSG00000021187	74413
803.33	0.222722	0.634822	0.350841	0.725707	0.922655	0.0161773	Fbln5	ENSMUSG00000021186	23876
2947.38	0.21959	0.264365	0.830629	0.406183	0.791021	0.0627299	Trip11	ENSMUSG00000021188	109181
1040.9	-0.0954702	0.187373	-0.50952	0.610388	0.885863	-0.0413992	Atxn3	ENSMUSG00000021189	110616
1426.34	-0.0305428	0.240726	-0.126878	0.899037	0.97471	-0.00980395	Cpsf2	ENSMUSG00000041781	51786
3.87049	0.22506	1.11428	0.201979	0.839933	NA	0.00701266	Slc24a4	ENSMUSG00000041771	238384
2122.7	0.202898	0.180955	1.12126	0.262177	0.701452	0.0920613	Rin3	ENSMUSG00000044456	217835
5858.44	0.712789	0.23191	3.07356	0.00211522	0.114043	0.289325	Lgmn	ENSMUSG00000021190	19141
1098.42	0.521541	0.271607	1.92021	0.0548317	0.431659	0.150707	Golga5	ENSMUSG00000021192	27277
3.34348	0.101666	1.94235	0.0523418	0.958256	NA	0.00159745	Chga	ENSMUSG00000021194	12652
774.336	-0.100148	0.330464	-0.303053	0.761849	0.933878	-0.0206127	Itpk1	ENSMUSG00000057963	217837
120.687	-0.47187	0.249683	-1.88988	0.0587745	0.441491	-0.151521	Gm20604	ENSMUSG00000041716	100859931
94.8534	-0.025147	0.22538	-0.111576	0.91116	0.976695	-0.00877533	Moap1	ENSMUSG00000096458	64113
200.558	0.171053	0.194978	0.87729	0.380329	0.777009	0.0713149	Tmem251	ENSMUSG00000046675	320351
161.642	-0.324789	0.217486	-1.49338	0.135339	0.577256	-0.121206	Gon7	ENSMUSG00000091931	100233175
825.943	0.000748292	0.199427	0.0037522	0.997006	0.999996	0.000302086	Ubr7	ENSMUSG00000041712	66622
1791.11	-0.425109	0.203203	-2.09205	0.0364344	0.372639	-0.175968	Btbd7	ENSMUSG00000041702	238386
12.4969	-0.818977	0.73585	-1.11297	0.265723	0.70421	-0.050632	Unc79	ENSMUSG00000021198	217843
7.24867	0.951056	1.59723	0.595442	0.551548	0.863648	0.0196742	Prima1	ENSMUSG00000041669	170952
329.211	-1.37887	0.944328	-1.46016	0.144247	0.588107	-0.0677304	Asb2	ENSMUSG00000021200	65256
110.829	-0.367422	0.519853	-0.70678	0.479703	0.831078	-0.0373224	Otub2	ENSMUSG00000021203	68149
17.4455	-1.01623	0.47301	-2.14842	0.0316804	0.34995	-0.14972	9330161L09Rik	ENSMUSG00000055271	77225
1824.9	0.0710788	0.173351	0.410029	0.681784	0.911013	0.0334198	Ddx24	ENSMUSG00000041645	27225
829.674	0.599728	0.534401	1.12224	0.26176	0.70116	0.0600006	Ifi27	ENSMUSG00000064215	52668
267.727	-0.180817	0.82423	-0.219377	0.826356	0.953443	-0.00868895	Ifi27l2a	ENSMUSG00000079017	76933
253.022	1.63973	0.72674	2.25628	0.0240528	0.316234	0.171008	Ifi27l2b	ENSMUSG00000021208	217845
140.097	0.381317	0.982052	0.388286	0.697804	0.915201	0.0142868	Ppp4r4	ENSMUSG00000021209	74521
4434.97	1.12046	1.35203	0.82873	0.407257	0.791784	0.0295062	Serpina10	ENSMUSG00000061947	217847
1720.39	-0.653638	1.79359	-0.364429	0.715537	0.92015	-0.0114638	Serpina6	ENSMUSG00000060807	12401
3614.77	2.46813	1.52324	1.62032	0.105164	0.528985	0.0782163	Serpina1b	ENSMUSG00000071178	20701
32583	2.18033	1.37347	1.58746	0.112409	0.544336	0.0757636	Serpina1e	ENSMUSG00000072849	20704
2218.1	0.783015	1.35354	0.578494	0.562931	0.86789	0.0196656	Serpina11	ENSMUSG00000063232	380780
16.6761	-0.432308	1.36448	-0.31683	0.751373	0.929815	-0.0104444	Serpina9	ENSMUSG00000058260	71907
661.995	-0.746154	1.45807	-0.511742	0.608831	0.88548	-0.0169735	Serpina12	ENSMUSG00000041567	68054
9.94623	2.03512	1.39792	1.45582	0.145443	0.589538	0.0645235	Serpina5	ENSMUSG00000041550	268591
6.11775	0.82236	1.13537	0.724313	0.468874	0.825086	0.0263149	Serpina3b	ENSMUSG00000066364	271047
170.695	2.51097	0.873103	2.87591	0.0040286	0.150847	0.503461	Serpina3c	ENSMUSG00000066361	16625
729.244	0.0131155	0.618281	0.0212128	0.983076	0.996202	0.000989268	Serpina3i	ENSMUSG00000079014	628900
651.248	0.719398	0.842777	0.853604	0.393324	0.783555	0.0351638	Serpina3g	ENSMUSG00000041481	20715
83544.5	1.51023	1.397	1.08105	0.279674	0.715885	0.0410167	Serpina3k	ENSMUSG00000058207	20714
2462.36	3.05861	1.18263	2.58629	0.0097016	0.222234	0.324232	Serpina3m	ENSMUSG00000079012	20717
16703.7	2.09566	0.600605	3.48924	0.000484389	0.0531024	1.08945	Serpina3n	ENSMUSG00000021091	20716
2477.67	0.199891	0.196298	1.0183	0.308533	0.736813	0.082915	Dicer1	ENSMUSG00000041415	192119
2438.06	0.575537	0.887081	0.648799	0.516468	0.848865	0.0254935	Clmn	ENSMUSG00000021097	94040
578.367	-0.800175	0.629095	-1.27195	0.203392	0.65647	-0.0637975	Syne3	ENSMUSG00000054150	212073
667.667	0.595375	0.31222	1.90691	0.0565327	0.435276	0.14275	Glrx5	ENSMUSG00000021102	73046
380.07	-0.976646	0.608936	-1.60386	0.108745	0.537139	-0.087526	D430019H16Rik	ENSMUSG00000094910	268595
94.3808	0.00205531	0.833743	0.00246517	0.998033	1	9.67596e-05	Bdkrb2	ENSMUSG00000021070	12062
26.2313	-1.5647	1.06205	-1.47328	0.140676	0.584733	-0.0675754	Bdkrb1	ENSMUSG00000041347	12061
2298.85	0.168726	0.21831	0.772872	0.439598	0.81067	0.0615854	Atg2b	ENSMUSG00000041341	76559
427.339	0.0595558	0.173782	0.342703	0.731822	0.924847	0.0279207	Gskip	ENSMUSG00000044715	66787
34.8058	1.4939	0.8223	1.81674	0.0692572	0.462332	0.101646	Ak7	ENSMUSG00000041323	78801
4847.28	-0.130555	0.173105	-0.754194	0.450733	0.816369	-0.061656	Papola	ENSMUSG00000021111	18789
533.68	-0.179194	0.303148	-0.591112	0.554446	0.864823	-0.042047	Vrk1	ENSMUSG00000021115	22367
97.6524	0.259361	0.73271	0.353974	0.723358	0.922274	0.0150085	Bcl11b	ENSMUSG00000048251	58208
2302.24	0.381527	0.225105	1.69488	0.0900975	0.500672	0.13773	Setd3	ENSMUSG00000056770	52690
895.812	0.0947876	0.19251	0.492377	0.622453	0.889881	0.0398976	Ccnk	ENSMUSG00000021258	12454
207.885	0.209031	0.357896	0.584055	0.559183	0.8668	0.0382569	Ccdc85c	ENSMUSG00000084883	668158
183.472	-1.68029	0.497825	-3.37526	0.000737461	0.0671418	-0.749473	Hhipl1	ENSMUSG00000021260	214305
51.7926	-0.548653	0.594688	-0.922589	0.356221	0.764971	-0.0456366	Cyp46a1	ENSMUSG00000021259	13116
1662.23	-0.890847	0.380956	-2.33845	0.0193637	0.28952	-0.180068	Eml1	ENSMUSG00000058070	68519
989.209	-0.624807	0.431535	-1.44787	0.147653	0.594135	-0.0896017	Evl	ENSMUSG00000021262	14026
27.6397	-0.593125	0.86452	-0.686075	0.492666	0.837074	-0.0273745	Degs2	ENSMUSG00000021263	70059
1928.24	-0.176461	0.206347	-0.855167	0.392459	0.78307	-0.068953	Yy1	ENSMUSG00000021264	22632
75.4313	0.634592	0.473538	1.34011	0.18021	0.631295	0.078174	Slc25a29	ENSMUSG00000021265	214663
3103.94	1.60832	1.16448	1.38115	0.167232	0.617744	0.0601476	Slc25a47	ENSMUSG00000048856	104910
1781.92	0.236323	0.302614	0.780937	0.43484	0.807265	0.0557952	Wars	ENSMUSG00000021266	22375
143.978	0.131343	0.228677	0.574362	0.565723	0.869202	0.0451561	Wdr25	ENSMUSG00000040877	212198
20.6345	-1.15316	0.741593	-1.55497	0.119953	0.553356	-0.0787157	Begain	ENSMUSG00000040867	380785
47.1421	-1.93571	1.29629	-1.49327	0.135366	0.577256	-0.0679082	Dlk1	ENSMUSG00000040856	13386
1.40951	0.240616	2.20088	0.109327	0.912943	NA	0.00327334	Rtl1	ENSMUSG00000085925	353326
78.9911	-2.04206	0.84975	-2.40313	0.0162556	0.270886	-0.220125	Dio3	ENSMUSG00000075707	107585
2692.44	-0.200968	0.164985	-1.2181	0.223185	0.676555	-0.10018	Ppp2r5c	ENSMUSG00000017843	26931
23767.6	-0.154973	0.202932	-0.763666	0.445066	0.81366	-0.0616493	Dync1h1	ENSMUSG00000018707	13424
2.04548	-0.706297	1.95437	-0.361394	0.717805	NA	-0.0112128	1700001K19Rik	ENSMUSG00000056508	66323
11273.8	-0.184737	0.252251	-0.732352	0.463954	0.823103	-0.0560964	Hsp90aa1	ENSMUSG00000021270	15519
386.065	0.0552553	0.216083	0.255714	0.798172	0.94568	0.0203138	Wdr20	ENSMUSG00000037957	69641
32.8407	-0.985705	0.611121	-1.61295	0.106756	0.533176	-0.0881291	Mok	ENSMUSG00000056458	26448
418.792	0.255509	0.207402	1.23195	0.217968	0.673318	0.100027	Zfp839	ENSMUSG00000021271	72805
381.054	0.265963	0.182745	1.45538	0.145563	0.589573	0.12034	Cinp	ENSMUSG00000021276	67236
913.869	0.278598	0.174778	1.59401	0.110934	0.541407	0.132391	Tecpr2	ENSMUSG00000021275	104859
165.978	-0.32499	0.498701	-0.651673	0.514612	0.847938	-0.0352143	Ankrd9	ENSMUSG00000037904	74251
2157.32	-0.219128	0.244022	-0.897987	0.369193	0.771254	-0.0697144	Rcor1	ENSMUSG00000037896	217864
1624.83	-0.186636	0.26952	-0.692477	0.488638	0.835803	-0.0517944	Traf3	ENSMUSG00000021277	22031
35.4672	-0.378701	0.660805	-0.57309	0.566584	0.869393	-0.0260421	Amn	ENSMUSG00000021278	93835
6490.75	0.169175	0.256584	0.659335	0.50968	0.845035	0.0501596	Cdc42bpb	ENSMUSG00000021279	217866
154.613	0.416701	0.42639	0.977278	0.328431	0.748635	0.0587865	Exoc3l4	ENSMUSG00000021280	74190
3243.76	-0.0824363	0.357582	-0.230538	0.817674	0.951141	-0.0150382	Tnfaip2	ENSMUSG00000021281	21928
11.7301	-1.51762	0.817373	-1.8567	0.0633535	0.451047	-0.106334	Gm266	ENSMUSG00000010529	212539
6584.71	0.160068	0.257377	0.621921	0.533994	0.855407	0.0472373	Eif5	ENSMUSG00000021282	217869
2107.06	-0.256237	0.206505	-1.24082	0.214671	0.669421	-0.100837	Mark3	ENSMUSG00000007411	17169
721.854	-0.516888	0.540067	-0.957082	0.338526	0.75551	-0.050151	Ckb	ENSMUSG00000001270	12709
196.583	0.210821	0.383289	0.550032	0.582298	0.876266	0.03467	Trmt61a	ENSMUSG00000060950	328162
490.829	0.455971	0.252659	1.80469	0.0711233	0.466315	0.143472	Bag5	ENSMUSG00000049792	70369
441.934	0.214498	0.2956	0.725633	0.468063	0.824964	0.0523202	Coa8	ENSMUSG00000037787	68020
2084.43	0.0371989	0.276388	0.134589	0.892936	0.97361	0.00991425	Klc1	ENSMUSG00000021288	16593
70.3172	-1.36789	0.515295	-2.65458	0.00794069	0.201466	-0.258771	Xrcc3	ENSMUSG00000021287	74335
384.696	0.343636	0.405108	0.848259	0.396294	0.784592	0.0522452	Zfyve21	ENSMUSG00000021286	68520
914.421	0.28367	0.262293	1.0815	0.279473	0.715885	0.0824036	Ppp1r13b	ENSMUSG00000021285	21981
781.058	0.800648	0.425551	1.88144	0.059912	0.442291	0.124932	Atp5mpl	ENSMUSG00000021290	70257
19.6828	0.617989	0.992042	0.622947	0.53332	0.85529	0.0233245	Tdrd9	ENSMUSG00000054003	74691
986.556	0.760092	1.29012	0.589165	0.555751	0.865604	0.0202788	Aspg	ENSMUSG00000037686	104816
314.605	0.152147	0.384024	0.396191	0.691964	0.913211	0.0248814	Kif26a	ENSMUSG00000021294	668303
409.05	-0.492083	0.561372	-0.876572	0.380719	0.777072	-0.0446517	A530016L24Rik	ENSMUSG00000043122	319942
20.364	-1.4079	0.923185	-1.52505	0.127247	0.565847	-0.0729447	Tmem179	ENSMUSG00000054013	104885
4751.49	-0.0267211	0.337903	-0.0790793	0.93697	0.985072	-0.00531153	Inf2	ENSMUSG00000037679	70435
472.102	0.905405	0.518645	1.74571	0.0808608	0.48363	0.104606	Adssl1	ENSMUSG00000011148	11565
248.902	-0.0912957	0.294898	-0.309584	0.756878	0.931885	-0.0222183	Siva1	ENSMUSG00000064326	30954
4933.2	-0.314871	0.296423	-1.06224	0.288129	0.721812	-0.0771618	Akt1	ENSMUSG00000001729	11651
259.74	0.548415	0.283286	1.93591	0.052879	0.425464	0.150176	Zbtb42	ENSMUSG00000037638	382639
4297.06	0.161029	0.35429	0.454512	0.64946	0.898209	0.0298683	Cep170b	ENSMUSG00000072825	217882
1587.08	-0.124863	0.469474	-0.265964	0.790267	0.943281	-0.0147815	Pld4	ENSMUSG00000052160	104759
899.174	-1.70166	0.754232	-2.25616	0.0240609	0.316234	-0.172311	Ahnak2	ENSMUSG00000072812	100041194
193.869	-0.474481	0.54616	-0.868758	0.38498	0.778699	-0.0449443	Clba1	ENSMUSG00000037594	217887
683.964	-0.418341	0.378025	-1.10665	0.268445	0.706881	-0.0715954	Cdca4	ENSMUSG00000047832	71963
206.122	-0.237702	0.514318	-0.462169	0.64396	0.896835	-0.0243538	Gpr132	ENSMUSG00000021298	56696
330.302	-0.611675	0.757611	-0.807373	0.419452	0.800035	-0.0347281	Jag2	ENSMUSG00000002799	16450
154.55	0.291872	0.378231	0.771676	0.440306	0.811017	0.0492694	Nudt14	ENSMUSG00000002804	66174
981.84	0.0276938	0.131292	0.210933	0.83294	0.956067	0.0166693	Brf1	ENSMUSG00000011158	72308
224.265	0.125964	0.331749	0.379697	0.70417	0.917342	0.0257948	Btbd6	ENSMUSG00000002803	399566
1873.74	-0.013578	0.187526	-0.0724062	0.942279	0.98598	-0.00587049	Pacs2	ENSMUSG00000021143	217893
4.9861	-0.134724	0.883448	-0.152497	0.878795	NA	-0.00582392	Tex22	ENSMUSG00000012211	75671
2047.06	-0.00225193	0.223167	-0.0100908	0.991949	0.998374	-0.000795405	Mta1	ENSMUSG00000021144	116870
2629.35	0.942507	0.367325	2.56587	0.0102919	0.225086	0.215715	Crip2	ENSMUSG00000006356	68337
2426.35	0.407728	0.69451	0.587073	0.557155	0.866176	0.0259533	Crip1	ENSMUSG00000006360	12925
255.706	-0.291419	0.520359	-0.560035	0.575455	0.874035	-0.0293845	Tedc1	ENSMUSG00000037466	104732
57.3391	-1.12986	0.97594	-1.15771	0.246982	0.692876	-0.0481869	Tmem121	ENSMUSG00000049036	69195
2.53081	-1.23521	1.5708	-0.786357	0.431658	NA	-0.0270361	Adam6b	ENSMUSG00000051804	238405
1.47689	0	7.06756	0	1	NA	0	Adam6a	ENSMUSG00000043945	238406
891.914	-0.293282	0.220899	-1.32768	0.184285	0.636363	-0.106855	Zfp386	ENSMUSG00000042063	56220
26.3352	-1.6799	0.921723	-1.82256	0.0683698	0.460144	-0.101935	Vipr2	ENSMUSG00000011171	22355
416.924	-0.451543	0.325818	-1.38587	0.165785	0.616849	-0.0979068	Wdr60	ENSMUSG00000042050	217935
5566.46	-0.183977	0.451921	-0.4071	0.683934	0.911104	-0.0232154	Esyt2	ENSMUSG00000021171	52635
863.276	-0.216716	0.427656	-0.506753	0.612328	0.886146	-0.0299406	Ncapg2	ENSMUSG00000042029	76044
26.6258	3.31314	0.967012	3.42617	0.000612166	0.0589438	1.41793	Ptprn2	ENSMUSG00000056553	19276
1538.25	0.860947	0.431025	1.99744	0.0457775	0.403561	0.135578	Rapgef5	ENSMUSG00000041992	217944
382.509	0.0979966	0.552513	0.177365	0.859221	0.964614	0.00888626	Cdca7l	ENSMUSG00000021175	217946
40.4036	-0.132352	1.14972	-0.115117	0.908352	0.976374	-0.00394361	Dnah11	ENSMUSG00000018581	13411
410.537	-0.349046	0.353073	-0.988593	0.322862	0.744361	-0.0659531	Sp4	ENSMUSG00000025323	20688
33.0151	-3.10565	1.54852	-2.00555	0.0449039	0.40149	-0.12892	Sp8	ENSMUSG00000048562	320145
425.271	-1.14521	0.480583	-2.38296	0.0171738	0.276555	-0.185857	Itgb8	ENSMUSG00000025321	320910
48.6354	-1.46725	1.14782	-1.2783	0.201145	0.652803	-0.0535109	Macc1	ENSMUSG00000041886	238455
5642.11	0.25575	0.161468	1.5839	0.113216	0.545496	0.131092	Gdi2	ENSMUSG00000021218	14569
2569.74	-0.514984	0.208243	-2.47299	0.0133988	0.249667	-0.212992	Tasor2	ENSMUSG00000033799	105203
602.284	0.173292	0.605681	0.28611	0.774794	0.939359	0.0135559	Asb13	ENSMUSG00000033781	142688
3023.28	0.313199	0.208852	1.49962	0.133713	0.575636	0.122575	Net1	ENSMUSG00000021215	56349
1256.1	0.573837	1.22923	0.466826	0.640625	0.895829	0.016021	Akr1c14	ENSMUSG00000033715	105387
50.8649	-0.0409512	1.38009	-0.0296729	0.976328	0.993906	-0.000963977	Akr1c18	ENSMUSG00000021214	105349
626.35	0.34385	0.678576	0.506723	0.612349	0.886146	0.0225973	Akr1c13	ENSMUSG00000021213	27384
199.429	0.585653	1.11618	0.524695	0.599795	0.882646	0.0186464	Akr1c19	ENSMUSG00000071551	432720
708.076	0.602652	0.79019	0.762667	0.445662	0.814131	0.0319858	Akr1c12	ENSMUSG00000021211	622402
5143.74	0.726669	1.57993	0.459938	0.645561	0.897277	0.014932	Akr1c6	ENSMUSG00000021210	83702
629.655	0.944166	1.4232	0.663411	0.507068	0.843692	0.0226311	Akr1c20	ENSMUSG00000054757	116852
578.94	0.400001	0.394897	1.01292	0.311096	0.738732	0.0637181	Akr1e1	ENSMUSG00000045410	56043
7691.87	0.566116	0.602429	0.939721	0.347361	0.759528	0.0462195	Klf6	ENSMUSG00000000078	23849
2118.58	-0.257983	0.313916	-0.821821	0.411179	0.79392	-0.0577985	Pitrm1	ENSMUSG00000021193	69617
2738.48	0.403275	0.642865	0.627309	0.530457	0.854095	0.0290535	Pfkp	ENSMUSG00000021196	56421
1099.91	0.0797916	0.212268	0.3759	0.706992	0.918283	0.0299894	Wdr37	ENSMUSG00000021147	207615
3408.93	0.432778	0.870221	0.49732	0.618964	0.889147	0.0194462	Idi1	ENSMUSG00000058258	319554
1.32205	0.283192	1.97071	0.1437	0.885737	NA	0.00438628	Idi2	ENSMUSG00000033520	320581
1454.63	0.343176	0.234556	1.46309	0.143444	0.586982	0.116693	Gtpbp4	ENSMUSG00000021149	69237
4436.48	0.460664	0.221411	2.08058	0.0374719	0.376168	0.173082	Larp4b	ENSMUSG00000033499	217980
2084.11	0.0716476	0.161834	0.442722	0.657967	0.901311	0.0360525	Dip2c	ENSMUSG00000048264	208440
2242.06	-0.0287822	0.185399	-0.155245	0.876628	0.969702	-0.0126004	Zmynd11	ENSMUSG00000021156	66505
63.4315	1.40292	0.672385	2.08648	0.0369356	0.375158	0.137887	Chrm3	ENSMUSG00000046159	12671
42.6669	-0.99587	1.32885	-0.749423	0.453602	0.817675	-0.0263312	Ryr2	ENSMUSG00000021313	20191
978.403	-0.106462	0.227999	-0.466943	0.640541	0.895829	-0.036696	Mtr	ENSMUSG00000021311	238505
68.6423	0.321948	0.348371	0.924151	0.355408	0.764459	0.0619407	Actn2	ENSMUSG00000052374	11472
2138.63	-0.0367221	0.341743	-0.107455	0.914428	0.978228	-0.00717586	Heatr1	ENSMUSG00000050244	217995
2144.66	0.542406	0.441232	1.2293	0.21896	0.674166	0.07371	Lgals8	ENSMUSG00000057554	56048
44.2062	0.158165	0.416097	0.380116	0.70386	0.917342	0.0227767	Edaradd	ENSMUSG00000095105	171211
1266.95	0.382926	0.693877	0.551864	0.581042	0.875326	0.0243581	Ero1b	ENSMUSG00000057069	67475
1025.12	-1.00021	0.586927	-1.70416	0.088352	0.497843	-0.0968294	Gpr137b	ENSMUSG00000021306	83924
19007.2	-0.0182687	0.556343	-0.032837	0.973805	0.993171	-0.00163645	Nid1	ENSMUSG00000005397	18073
3799.31	0.210255	0.364479	0.576864	0.564031	0.868323	0.0374103	Lyst	ENSMUSG00000019726	17101
806.851	-0.430371	0.316905	-1.35805	0.174449	0.624643	-0.0969927	B3galnt2	ENSMUSG00000039242	97884
817.656	0.153977	0.159745	0.963889	0.335102	0.753333	0.0788231	Tbce	ENSMUSG00000039233	70430
429.234	-0.392407	0.220103	-1.78283	0.0746139	0.47206	-0.146078	Ggps1	ENSMUSG00000021302	14593
2320.33	-0.119328	0.176845	-0.674757	0.49983	0.840689	-0.0550909	Arid4b	ENSMUSG00000039219	94246
295.386	-0.698012	1.24785	-0.559371	0.575908	0.874063	-0.0193324	Hecw1	ENSMUSG00000021301	94253
320.806	0.31044	0.262745	1.18153	0.237394	0.687252	0.0902422	Mrpl32	ENSMUSG00000015672	75398
1860.09	0.207516	0.372526	0.557051	0.577492	0.874277	0.0356811	Psma2	ENSMUSG00000015671	19166
272.596	0.271433	0.251065	1.08113	0.279641	0.715885	0.0835685	AW209491	ENSMUSG00000039182	105351
1007.29	-2.08369	0.803137	-2.59444	0.00947442	0.219693	-0.29321	Gli3	ENSMUSG00000021318	14634
1594.33	-1.69854	0.729855	-2.32723	0.0199529	0.291929	-0.188299	Inhba	ENSMUSG00000041324	16323
114.639	-0.241674	0.828457	-0.291716	0.770504	0.937711	-0.0115517	Sugct	ENSMUSG00000055137	192136
780.644	-0.539934	0.205828	-2.62323	0.00871003	0.208333	-0.229008	Mplkip	ENSMUSG00000012429	66308
2856	-0.0800099	0.157716	-0.507303	0.611942	0.886146	-0.0412658	Cdk13	ENSMUSG00000041297	69562
955.667	-0.0192106	0.263648	-0.0728644	0.941914	0.985902	-0.00546353	Rala	ENSMUSG00000008859	56044
663.607	-0.0489974	0.359739	-0.136203	0.891661	0.97361	-0.00885083	Yae1d1	ENSMUSG00000075054	67008
1799.59	0.347533	0.193107	1.79969	0.0719095	0.467153	0.149988	Vps41	ENSMUSG00000041236	218035
5.97099	-1.50684	1.3092	-1.15096	0.249748	NA	-0.0451256	Amph	ENSMUSG00000021314	218038
699.963	-0.242036	0.287922	-0.840631	0.400555	0.787423	-0.0614416	Stard3nl	ENSMUSG00000003062	76205
239.489	-0.402946	0.775213	-0.519788	0.603211	0.883608	-0.0215565	Epdr1	ENSMUSG00000002808	105298
16.898	-1.61177	1.45868	-1.10495	0.269181	0.707658	-0.042008	Sfrp4	ENSMUSG00000021319	20379
29.3639	-0.888304	0.780172	-1.1386	0.25487	0.698133	-0.0507933	Gpr141b	ENSMUSG00000047462	319293
179.652	1.4649	0.828755	1.76759	0.0771295	0.477264	0.0962186	Gpr141	ENSMUSG00000053101	353346
748.952	0.340666	0.424142	0.803188	0.421866	0.800604	0.0480981	Elmo1	ENSMUSG00000041112	140580
100.969	0.118443	0.579492	0.204391	0.838048	0.957928	0.00994044	Aoah	ENSMUSG00000021322	27052
1041.05	-0.142077	0.349119	-0.406959	0.684038	0.911112	-0.026936	Trim27	ENSMUSG00000021326	19720
178.041	0.133819	0.212287	0.630368	0.528454	0.853681	0.0504128	Zscan12	ENSMUSG00000036721	22758
1988.07	-0.016126	0.175399	-0.091939	0.926747	0.982037	-0.00748283	Zkscan3	ENSMUSG00000021327	72739
49.8056	0.146791	0.340915	0.430579	0.666774	0.904479	0.0288648	Pgbd1	ENSMUSG00000055313	319207
1845.08	0.154718	0.274302	0.564041	0.572726	0.872778	0.0418237	Zscan26	ENSMUSG00000022228	432731
14.5301	-0.483339	0.526518	-0.91799	0.358624	0.76646	-0.0486801	Nkapl	ENSMUSG00000059395	66707
34.8305	0.140566	0.376581	0.373268	0.708949	0.918321	0.0236955	Zkscan4	ENSMUSG00000054931	544922
932.947	-0.309177	0.234586	-1.31797	0.187515	0.639735	-0.104587	Zkscan8	ENSMUSG00000063894	93681
501.617	0.250977	0.66629	0.376678	0.706413	0.918262	0.0168859	H2bc3	ENSMUSG00000075031	319178
1036.19	0.0304079	0.6311	0.0481825	0.961571	0.990389	0.00221881	H2bc13	ENSMUSG00000094338	319185
3067.56	-0.257848	0.77429	-0.333013	0.739125	0.926046	-0.0136859	H2ac15	ENSMUSG00000063021	319169
573.184	-0.153203	0.798854	-0.191779	0.847915	0.96086	-0.0077161	H3c10	ENSMUSG00000101355	319152
1014.64	-0.0531645	0.685553	-0.0775499	0.938186	0.985561	-0.00339682	NA	NA	NA
456.952	-0.0850986	0.687675	-0.123748	0.901515	0.974737	-0.00541278	H4c11	ENSMUSG00000067455	319159
253.573	-0.139178	0.694104	-0.200515	0.841078	0.958809	-0.00873274	H4c12	ENSMUSG00000064288	319160
942.892	-0.0496228	0.837242	-0.0592693	0.952738	0.988609	-0.00232188	H1f5	ENSMUSG00000058773	56702
1028.57	-0.171554	0.715976	-0.239608	0.810634	0.949558	-0.0102571	H3c11	ENSMUSG00000101972	319153
44.677	0.0532104	0.736759	0.0722222	0.942425	0.985993	0.00303317	H2ac22	ENSMUSG00000069309	319170
108.553	0.0248462	0.76787	0.0323573	0.974187	0.993238	0.00132739	H2ac24	ENSMUSG00000094777	319171
2.53925	1.15446	1.50972	0.764684	0.44446	NA	0.0263319	H2ac23	ENSMUSG00000094248	665433
2188.83	-0.262631	0.65903	-0.398511	0.690253	0.912961	-0.017995	H2bc22	ENSMUSG00000069308	319188
182.402	-0.120738	0.689045	-0.175226	0.860902	0.965315	-0.0076609	H2bc23	ENSMUSG00000069307	665596
36.9068	37.3182	6.96916	5.35476	8.56683e-08	0.000187832	33.6501	H2bc7	ENSMUSG00000069268	319180
286.549	-0.331929	0.793828	-0.418137	0.675847	0.90817	-0.0170251	H4c18	ENSMUSG00000069305	319161
2887.2	-0.210355	0.637907	-0.329759	0.741582	0.926473	-0.0151515	H4c17	ENSMUSG00000069306	100041230
80.5771	-0.830448	0.739934	-1.12233	0.261723	0.70116	-0.051019	Zfp184	ENSMUSG00000006720	193452
10.339	0.255104	0.755626	0.337606	0.73566	0.925716	0.0140628	Prss16	ENSMUSG00000006179	54373
820.85	-0.259221	0.639325	-0.40546	0.685139	0.911521	-0.0186486	H2bc12	ENSMUSG00000062727	319184
528.801	-0.556931	0.623128	-0.893767	0.371447	0.771439	-0.0429655	H4c9	ENSMUSG00000060639	319158
635.975	-0.123687	0.202333	-0.611303	0.540999	0.858853	-0.0492762	Zfp322a	ENSMUSG00000046351	218100
272.277	0.213131	0.221973	0.960166	0.336972	0.754335	0.0764909	Abt1	ENSMUSG00000036376	30946
188.429	-0.450414	1.48797	-0.302704	NA	NA	-0.00978312	Btn1a1	ENSMUSG00000000706	12231
3.77473	-2.13575	1.77268	-1.20481	0.228276	NA	-0.0463054	Btn2a2	ENSMUSG00000053216	238555
807.071	-0.147536	0.593581	-0.248553	0.803707	0.947414	-0.0119162	H4c8	ENSMUSG00000060981	69386
2378.38	-0.102035	0.703036	-0.145135	0.884604	0.971802	-0.00626781	H3c6	ENSMUSG00000069273	319151
1565.8	-0.171388	0.763491	-0.224479	0.822385	0.952056	-0.00926379	H3c7	ENSMUSG00000100210	260423
1485.17	-0.0951482	0.620573	-0.153323	0.878143	0.970153	-0.0071402	H4c6	ENSMUSG00000069274	319157
1099.49	0.333391	0.645647	0.516367	0.605598	0.88476	0.0237168	H1f3	ENSMUSG00000052565	14957
104.623	0.383944	1.10318	0.348034	0.727815	0.923301	0.0122225	H2bc8	ENSMUSG00000058385	319181
1365.32	-0.0672072	0.667643	-0.100663	0.919818	0.979957	-0.00448053	NA	NA	NA
1397.41	0.129428	0.614138	0.210747	0.833085	0.956105	0.00988585	H4c4	ENSMUSG00000061482	319156
359.826	-0.366259	0.611363	-0.599086	0.549115	0.862381	-0.0285359	H2bc6	ENSMUSG00000047246	319179
3819.43	0.435153	0.532767	0.81678	0.414054	0.795727	0.042741	H1f4	ENSMUSG00000051627	50709
2853.46	-0.300961	0.752101	-0.400161	0.689038	0.912784	-0.0167554	H2ac6	ENSMUSG00000069270	319164
6.09721	-0.796735	0.958364	-0.83135	0.405776	NA	-0.032452	H1f6	ENSMUSG00000036211	107970
2463.83	0.123018	0.542532	0.226749	0.820619	0.951958	0.0114992	H4c3	ENSMUSG00000060678	319155
608.539	0.769697	0.487944	1.57743	0.114697	0.546855	0.0936275	Hfe	ENSMUSG00000006611	15216
5640.87	0.665233	0.595693	1.11674	0.264106	0.703323	0.0562885	H1f2	ENSMUSG00000036181	50708
277.089	-0.111931	0.736173	-0.152044	0.879152	0.970257	-0.00639444	H2bc11	ENSMUSG00000069300	319183
1051.31	-0.261791	0.809868	-0.323251	0.746505	0.928949	-0.0129672	H2ac4	ENSMUSG00000061615	319172
735.176	-0.263342	0.819793	-0.32123	0.748036	0.928949	-0.0128042	H3c2	ENSMUSG00000069267	319150
1557.09	-0.213636	0.665449	-0.321041	0.74818	0.928998	-0.0143772	H4c2	ENSMUSG00000069266	326620
1269.97	0.056551	0.660417	0.0856292	0.931761	0.983853	0.00383604	H4c1	ENSMUSG00000060093	326619
911.691	0.0582834	0.73344	0.0794659	0.936662	0.98498	0.00334621	H3c1	ENSMUSG00000069265	360198
654.705	-0.0233682	0.870821	-0.0268347	0.978592	0.99495	-0.00103042	H1f1	ENSMUSG00000049539	80838
1564.22	-0.0653618	1.40257	-0.0466016	0.962831	0.990403	-0.00150847	Slc17a2	ENSMUSG00000036110	218103
545.914	1.0487	1.52184	0.689098	0.490761	0.836116	0.0233375	Slc17a3	ENSMUSG00000036083	105355
78.8153	1.11692	1.16636	0.957614	NA	NA	0.0362263	Slc17a1	ENSMUSG00000021335	20504
668.155	0.210179	1.01704	0.206657	0.836277	0.957541	0.00742612	Slc17a4	ENSMUSG00000021336	319848
1709.93	-0.306077	0.650735	-0.470356	0.638101	0.895278	-0.0214596	H2bc1	ENSMUSG00000050799	319177
1212.03	0.545487	0.311243	1.7526	0.07967	0.480596	0.129464	Carmil1	ENSMUSG00000021338	68732
912.361	0.543627	1.05793	0.513862	0.607349	0.885221	0.0185724	Cmah	ENSMUSG00000016756	12763
1488.95	0.0932812	0.484912	0.192367	0.847455	0.96081	0.0104684	Ripor2	ENSMUSG00000036006	193385
233.724	0.317952	0.38555	0.82467	0.409559	0.792849	0.0521828	Gmnn	ENSMUSG00000006715	57441
6492.69	0.149411	0.209781	0.712224	0.476326	0.829241	0.0571438	BC005537	ENSMUSG00000019132	79555
387.337	0.261937	0.514727	0.508886	0.610832	0.886032	0.0268376	Acot13	ENSMUSG00000006717	66834
610.81	0.0680765	0.257544	0.26433	0.791526	0.943488	0.0199997	Tdp2	ENSMUSG00000035958	56196
85.3022	-0.902614	0.858786	-1.05104	0.293242	0.726463	-0.0444226	D130043K22Rik	ENSMUSG00000006711	210108
707.715	0.882195	0.760323	1.16029	NA	NA	0.0525198	Aldh5a1	ENSMUSG00000035936	214579
2788.5	1.75113	1.21236	1.44439	0.148629	0.597089	0.0644624	Gpld1	ENSMUSG00000021340	14756
513.839	0.195645	0.195894	0.998731	0.317925	0.742273	0.081311	Mrs2	ENSMUSG00000021339	380836
275.504	0.351507	0.997818	0.352276	0.724632	0.922485	0.0128482	Dcdc2a	ENSMUSG00000035910	195208
449.736	-2.44411	1.83638	-1.33094	NA	NA	-0.0536631	Prl3d2	ENSMUSG00000062737	215028
701.893	-2.34614	1.73747	-1.35032	NA	NA	-0.0554148	Prl3d1	ENSMUSG00000057170	18775
1.07941	0	3.63815	0	1	NA	0	Prl6a1	ENSMUSG00000069259	19111
6.7544	-1.93906	2.64913	-0.731962	0.464192	0.823103	-0.0225761	Prl8a9	ENSMUSG00000006490	67310
293.522	0.0140537	0.184715	0.0760828	0.939353	0.985727	0.00617606	Prl8a1	ENSMUSG00000019756	73244
906.167	-3.34742	1.16969	-2.86179	0.0042125	0.154346	-0.53617	Prl7d1	ENSMUSG00000021348	18814
4.20769	-4.69742	1.9492	-2.40993	0.0159556	NA	-0.214496	Prl5a1	ENSMUSG00000017064	28078
5046.12	-0.886164	0.686366	-1.2911	0.19667	0.648467	-0.0625496	Sox4	ENSMUSG00000076431	20677
828.388	-0.211341	0.145358	-1.45394	0.145964	0.590227	-0.118513	Cdkal1	ENSMUSG00000006191	68916
752.288	-0.581506	0.322954	-1.80059	0.071768	0.467153	-0.131684	E2f3	ENSMUSG00000016477	13557
926.848	0.485016	0.765137	0.633895	0.526149	0.853078	0.0266886	Mboat1	ENSMUSG00000038732	218121
865.19	0.460214	1.01675	0.452634	NA	NA	0.0165067	Agtr1a	ENSMUSG00000049115	11607
1848.68	1.04965	0.446752	2.3495	0.0187985	0.285013	0.179581	Uqcrfs1	ENSMUSG00000038462	66694
258.558	0.488834	0.360639	1.35547	0.175269	0.625874	0.0911025	Dusp22	ENSMUSG00000069255	105352
684.863	-2.09386	0.880337	-2.37848	0.0173844	0.277321	-0.214166	Irf4	ENSMUSG00000021356	16364
1169.04	0.00945146	0.203258	0.0464998	0.962912	0.990403	0.00373316	Exoc2	ENSMUSG00000021357	66482
21.9552	0.426849	0.484611	0.880808	0.378422	0.775511	0.0489342	Hus1b	ENSMUSG00000076430	210554
24.965	0.594771	0.651303	0.913202	0.361136	0.767482	0.0429345	A530084C06Rik	ENSMUSG00000090863	NA
438.096	0.00299155	0.765272	0.00390914	0.996881	0.999921	0.000160656	Foxq1	ENSMUSG00000038415	15220
202.235	-2.87993	1.23029	-2.34084	0.0192402	0.288548	-0.215005	Foxf2	ENSMUSG00000038402	14238
103.529	-0.581884	0.662695	-0.878057	0.379913	0.776719	-0.0407586	Foxc1	ENSMUSG00000050295	17300
344.637	0.249959	0.302699	0.825769	0.408935	0.792714	0.0590517	Gmds	ENSMUSG00000038372	218138
974.018	0.100103	0.209733	0.477288	0.633157	0.893712	0.0381946	Wrnip1	ENSMUSG00000021400	78903
239.702	-0.460725	0.498027	-0.925101	0.354913	0.764099	-0.0507042	Serpinb1a	ENSMUSG00000044734	66222
1312.39	0.631118	0.73405	0.859775	0.389913	0.781903	0.0377837	Serpinb6b	ENSMUSG00000042842	20708
1205.56	-0.10645	0.568401	-0.187279	0.851442	0.961845	-0.00921755	Serpinb9	ENSMUSG00000045827	20723
186.96	2.01815	1.05163	1.91906	0.0549766	0.431808	0.11522	Serpinb9b	ENSMUSG00000021403	20706
6.17568	0.517668	1.24335	0.416349	0.677155	0.90883	0.0141721	Serpinb1b	ENSMUSG00000051029	282663
4.09984	-0.0639461	1.61341	-0.0396341	0.968385	NA	-0.0012469	Serpinb9c	ENSMUSG00000021404	20707
2.84001	-0.178511	1.57412	-0.113404	0.90971	NA	-0.0035891	Serpinb6c	ENSMUSG00000052180	97848
5681.46	-0.336367	0.613089	-0.548643	0.583251	0.876841	-0.0260264	Serpinb6a	ENSMUSG00000060147	20719
1094.77	0.452616	0.493653	0.916871	0.35921	0.766724	0.0504888	Nqo2	ENSMUSG00000046949	18105
1813.24	0.118342	0.183305	0.6456	0.518538	0.850202	0.0526072	Ripk1	ENSMUSG00000021408	19766
874.448	0.314744	0.892873	0.352506	0.724458	0.922485	0.0134942	Bphl	ENSMUSG00000038286	68021
2173.66	1.80182	0.351667	5.12365	2.99678e-07	0.000492795	1.72078	Tubb2a	ENSMUSG00000058672	22151
1429.25	1.23549	0.420051	2.94128	0.00326862	0.140829	0.334014	Tubb2b	ENSMUSG00000045136	73710
167.077	0.433329	0.278669	1.555	0.119947	0.553356	0.118156	Psmg4	ENSMUSG00000071451	69666
2143.19	0.423589	0.611353	0.692871	0.48839	0.835494	0.0331746	Slc22a23	ENSMUSG00000038267	73102
1637.86	0.603174	0.424118	1.42218	0.154973	0.604602	0.088556	Pxdc1	ENSMUSG00000021411	66895
2590.27	-0.0180952	0.165277	-0.109484	0.912819	0.978009	-0.00891144	Prpf4b	ENSMUSG00000021413	19134
4.49986	-1.89894	1.4908	-1.27377	0.202744	NA	-0.0515096	Fam217a	ENSMUSG00000021414	71864
13.9597	-0.324786	1.33333	-0.243589	0.807549	0.94829	-0.00803538	Eci3	ENSMUSG00000021416	69123
1943.14	0.851622	0.547095	1.55663	0.119559	0.552991	0.0875581	Eci2	ENSMUSG00000021417	23986
583.455	-0.192672	0.361689	-0.532701	0.59424	0.8814	-0.0346623	Cdyl	ENSMUSG00000059288	12593
203.564	0.0356878	0.359519	0.0992655	0.920927	0.980239	0.00645184	Rpp40	ENSMUSG00000021418	208366
9.33682	1.26426	1.00402	1.2592	0.207958	0.662689	0.0536575	Ppp1r3g	ENSMUSG00000050423	76487
166.557	0.456838	0.256641	1.78007	0.0750651	0.473059	0.140688	Lyrm4	ENSMUSG00000046573	380840
497.497	0.666156	0.279798	2.38084	0.0172731	0.276555	0.195344	Fars2	ENSMUSG00000021420	69955
3681.9	0.763548	0.622353	1.22687	0.21987	0.675013	0.0614031	Nrn1	ENSMUSG00000039114	68404
1179.37	2.31791	1.02058	2.27118	0.0231359	0.311904	0.188122	F13a1	ENSMUSG00000039109	74145
280.077	0.402486	0.530607	0.75854	0.448128	0.81586	0.0396627	Ly86	ENSMUSG00000021423	17084
3851.79	0.0318711	0.205048	0.155433	0.87648	0.969702	0.0124636	Rreb1	ENSMUSG00000039087	68750
5262.57	0.424063	0.203813	2.08065	0.0374659	0.376168	0.174856	Ssr1	ENSMUSG00000021427	107513
115.281	0.134165	0.270251	0.496447	0.619579	0.889147	0.0369894	Cage1	ENSMUSG00000044566	71213
592.153	0.114405	0.241106	0.474501	0.635143	0.893985	0.0367298	Riok1	ENSMUSG00000021428	71340
6749.63	0.478858	0.508468	0.941767	0.346312	0.758736	0.0510488	Dsp	ENSMUSG00000054889	109620
425.603	0.241981	0.133046	1.81878	0.0689451	0.461919	0.146529	Snrnp48	ENSMUSG00000021431	67797
246.873	1.10367	0.72662	1.51891	0.128785	0.568272	0.0764159	Bmp6	ENSMUSG00000039004	12161
6260.77	0.525384	0.308629	1.70232	0.0886959	0.49861	0.125653	Txndc5	ENSMUSG00000038991	105245
317.851	0.688914	0.511755	1.34618	0.178245	0.629676	0.0755023	Bloc1s5	ENSMUSG00000038982	17828
437.894	-0.317165	0.49355	-0.642619	0.520471	0.85119	-0.0349346	Eef1e1	ENSMUSG00000001707	66143
486.288	0.255061	0.229259	1.11254	0.265904	0.70421	0.0882724	Slc35b3	ENSMUSG00000021432	108652
250.657	-0.165118	0.778231	-0.212171	0.831973	0.955496	-0.00866194	Tfap2a	ENSMUSG00000021359	21418
2177.59	0.199433	0.331785	0.601089	0.547781	0.862381	0.0409645	Gcnt2	ENSMUSG00000021360	14538
986.422	0.194586	0.221062	0.880233	0.378733	0.775915	0.0700788	Pak1ip1	ENSMUSG00000038683	68083
1060.84	0.593464	0.425091	1.39609	0.162688	0.613713	0.0866124	Tmem14c	ENSMUSG00000021361	66154
11.0978	-0.017366	0.870949	-0.0199392	0.984092	0.996566	-0.000765573	Mak	ENSMUSG00000021363	17152
4188.84	0.403976	1.38425	0.291837	0.770411	0.937711	0.00957092	Elovl2	ENSMUSG00000021364	54326
682.214	-0.0723824	0.308491	-0.234634	0.814493	0.950541	-0.0164916	Smim13	ENSMUSG00000091264	108934
1577.55	0.0475723	0.363332	0.130933	0.895828	0.973848	0.00846207	Nedd9	ENSMUSG00000021365	18003
1425.72	0.260525	0.315205	0.826526	0.408506	0.792396	0.0580252	Tmem170b	ENSMUSG00000087370	621976
769.586	1.33368	1.14625	1.16352	0.244618	0.691951	0.0468105	Adtrp	ENSMUSG00000058022	109254
2812.12	-0.0750851	0.222803	-0.337002	0.736115	0.925716	-0.026604	Hivep1	ENSMUSG00000021366	110521
160.611	1.14965	0.755389	1.52193	0.128026	0.566826	0.0758194	Edn1	ENSMUSG00000021367	13614
154.091	0.0136202	0.627984	0.0216888	0.982696	0.996047	0.00100175	Phactr1	ENSMUSG00000054728	218194
163.044	0.110137	0.247035	0.445835	0.655717	0.900758	0.0342475	Tbc1d7	ENSMUSG00000021368	67046
740.543	-1.02129	0.52233	-1.95527	0.0505518	0.417611	-0.1244	Gfod1	ENSMUSG00000051335	328232
155.376	0.355035	0.325751	1.0899	0.275759	0.712804	0.0759547	Sirt5	ENSMUSG00000054021	68346
711.641	0.599555	0.209626	2.86012	0.00423482	0.154465	0.256359	Nol7	ENSMUSG00000063200	70078
1516.63	0.0996288	0.201327	0.494861	0.620698	0.889423	0.039873	Ranbp9	ENSMUSG00000038546	56705
934.564	0.551582	0.318636	1.73107	0.083439	0.488497	0.126471	Mcur1	ENSMUSG00000021371	76137
14.4308	-2.86161	1.43952	-1.98789	0.0468237	0.406209	-0.126786	Rnf182	ENSMUSG00000044164	328234
379.958	-0.778448	0.737555	-1.05544	0.291222	0.724038	-0.0475134	Cd83	ENSMUSG00000015396	12522
1649.24	0.216171	0.300347	0.719737	0.471687	0.826916	0.0515284	Jarid2	ENSMUSG00000038518	16468
597.373	0.386881	0.278673	1.3883	0.165047	0.616082	0.104639	Dtnbp1	ENSMUSG00000057531	94245
24.1181	0.00254664	0.430603	0.00591413	0.995281	0.999632	0.000346152	Gm9817	ENSMUSG00000047061	100303734
580.272	0.404277	0.474687	0.851671	0.394396	0.783809	0.0478268	Mylip	ENSMUSG00000038175	218203
105.794	0.45489	0.399153	1.13964	0.254437	0.697924	0.0717338	Gmpr	ENSMUSG00000000253	66355
2302.28	-0.0329447	0.243641	-0.135218	0.892439	0.97361	-0.0104111	Atxn1	ENSMUSG00000046876	20238
13.7367	3.05786	1.73636	1.76107	0.078226	0.478911	0.091598	Rbm24	ENSMUSG00000038132	666794
16.8707	1.69305	1.15748	1.46271	0.143547	0.586982	0.0661477	Cap2	ENSMUSG00000021373	67252
1797.91	-0.0551175	0.286976	-0.192063	0.847693	0.96086	-0.0139357	Fam8a1	ENSMUSG00000069237	97863
3184.22	-0.19589	0.224378	-0.873033	0.382645	0.777842	-0.0692638	Nup153	ENSMUSG00000021374	218210
1143.12	0.0304225	0.207376	0.146702	0.883367	0.971221	0.0117409	Kif13a	ENSMUSG00000021375	16553
53.5652	0.169268	0.500001	0.338535	0.73496	0.925652	0.0181073	Nhlrc1	ENSMUSG00000044231	105193
564.071	1.25358	0.775568	1.61634	0.106021	0.531805	0.0828292	Tpmt	ENSMUSG00000021376	22017
835.864	0.263704	0.347722	0.758375	0.448226	0.81586	0.050634	Kdm1b	ENSMUSG00000038080	218214
1983.62	0.349856	0.264767	1.32137	0.186377	0.637888	0.10115	Dek	ENSMUSG00000021377	110052
1434.23	1.45707	0.530794	2.74509	0.00604948	0.180981	0.297467	Rnf144b	ENSMUSG00000038068	218215
115.098	-0.910996	0.43452	-2.09656	0.0360327	0.3703	-0.14593	Id4	ENSMUSG00000021379	15904
594.615	-0.0254202	0.204504	-0.124301	0.901077	0.974737	-0.00997082	Zfp169	ENSMUSG00000050954	67911
3.21456	0.0339361	0.975729	0.0347803	0.972255	NA	0.00126707	A830005F24Rik	ENSMUSG00000053181	442803
330.405	-0.558868	0.32098	-1.74113	0.0816607	0.485833	-0.126945	Ptpdc1	ENSMUSG00000038042	218232
13.6185	0	2.82383	0	1	1	0	Barx1	ENSMUSG00000021381	12022
1493.77	-0.108851	0.201207	-0.540992	0.588513	0.879117	-0.0436124	Phf2	ENSMUSG00000038025	18676
8984.32	0.16711	0.159142	1.05007	0.293686	0.726684	0.0859494	Fam120a	ENSMUSG00000038014	218236
106.663	0.257035	0.570226	0.45076	0.652162	0.899151	0.0222675	Wnk2	ENSMUSG00000037989	75607
2078.06	0.741716	0.445862	1.66356	0.0962014	0.513562	0.104241	Ninj1	ENSMUSG00000037966	18081
567.078	-0.03926	0.52188	-0.075228	0.940033	0.985733	-0.00390484	Card19	ENSMUSG00000037960	68480
61.4968	-0.120679	0.439845	-0.274366	0.783803	0.941757	-0.0158764	Susd3	ENSMUSG00000021384	66329
1045.97	0.486632	0.531611	0.915391	0.359987	0.766881	0.0482619	Fgd3	ENSMUSG00000037946	30938
2155.29	-0.469578	0.320053	-1.46719	0.142325	0.585712	-0.104973	Bicd2	ENSMUSG00000037933	76895
468.218	0.195732	0.338089	0.578935	0.562633	0.86779	0.0390656	Ippk	ENSMUSG00000021385	75678
58.1454	0.286583	0.605549	0.473262	0.636026	0.894248	0.022549	Cenpp	ENSMUSG00000021391	66336
164.892	-0.568354	0.294639	-1.92899	0.0537327	0.428186	-0.147647	Ecm2	ENSMUSG00000043631	407800
54.5724	0.232955	1.23447	0.188709	0.850321	0.961576	0.00633814	Aspn	ENSMUSG00000021388	66695
28.2277	1.07029	1.24907	0.856873	0.391515	0.78296	0.0311908	Omd	ENSMUSG00000048368	27047
201.24	-0.14116	1.1392	-0.123911	0.901386	0.974737	-0.00425887	Ogn	ENSMUSG00000021390	18295
793.26	-0.162332	0.293124	-0.553801	0.579715	0.874808	-0.0399584	Nol8	ENSMUSG00000021392	70930
3547.66	0.254944	0.27729	0.919414	0.357879	0.765947	0.0683482	Iars	ENSMUSG00000037851	105148
311.747	-0.338691	0.372729	-0.908679	0.36352	0.768846	-0.0587429	Fbxw17	ENSMUSG00000037816	109082
3173.42	0.207144	0.16054	1.2903	0.196947	0.648467	0.106092	Spin1	ENSMUSG00000021395	20729
6.07648	0.477857	0.893513	0.534807	0.592783	NA	0.0207226	Nxnl2	ENSMUSG00000021396	75124
553.386	-0.794831	0.59805	-1.32904	0.183836	0.636363	-0.0689009	S1pr3	ENSMUSG00000067586	13610
363.786	0.388262	0.437136	0.888193	0.374437	0.772777	0.0524451	Cks2	ENSMUSG00000062248	66197
703.036	0.0867506	0.240906	0.360101	0.718772	0.920857	0.0278527	Secisbp2	ENSMUSG00000035139	75420
10.6643	-0.182436	0.761375	-0.239614	0.810629	0.949558	-0.0099075	NA	NA	NA
927.91	-0.198197	0.309136	-0.64113	0.521438	0.851581	-0.0452385	Sema4d	ENSMUSG00000021451	20354
860.101	0.818844	0.481785	1.69961	0.0892052	0.499252	0.103706	Gadd45g	ENSMUSG00000021453	23882
53.4444	-1.15183	0.97835	-1.17732	0.239066	0.68847	-0.0492391	Diras2	ENSMUSG00000047842	68203
2452.13	-0.196505	0.398482	-0.493135	0.621917	0.88948	-0.0303668	Syk	ENSMUSG00000021457	20963
1002.11	0.157918	0.268113	0.589	0.555862	0.865604	0.0440693	Auh	ENSMUSG00000021460	11992
1139.78	1.39013	0.482107	2.88344	0.00393356	0.148985	0.340469	Nfil3	ENSMUSG00000056749	18030
119.572	-1.70511	0.813796	-2.09526	0.0361482	0.370623	-0.141404	Ror2	ENSMUSG00000021464	26564
1060.2	0.336607	0.177643	1.89485	0.058112	0.439012	0.15889	Sptlc1	ENSMUSG00000021468	268656
5.10808	-1.67292	1.26643	-1.32097	0.18651	NA	-0.0555141	Msx2	ENSMUSG00000021469	17702
2006.75	0.580436	0.259878	2.23349	0.0255164	0.320506	0.18251	Sfxn1	ENSMUSG00000021474	14057
43.6789	0.071911	0.812957	0.0884561	0.929514	0.982953	0.00351979	Hrh2	ENSMUSG00000034987	15466
199.615	-0.520487	0.376305	-1.38315	0.166618	0.617744	-0.0911963	Cplx2	ENSMUSG00000025867	12890
701.363	0.274218	0.267997	1.02321	0.306207	0.734766	0.0772478	Thoc3	ENSMUSG00000025872	73666
458.255	-0.166198	0.258381	-0.643229	0.520076	0.85078	-0.0488059	Simc1	ENSMUSG00000043183	319719
1701.12	0.516604	0.21925	2.35623	0.0184612	0.283293	0.200203	4833439L19Rik	ENSMUSG00000025871	97820
199.815	-0.280323	0.240111	-1.16748	0.243018	0.691344	-0.0916573	Arl10	ENSMUSG00000025870	56795
514.987	0.521486	0.26635	1.9579	0.0502422	0.417092	0.155006	Nop16	ENSMUSG00000025869	28126
647.066	0.387923	0.300145	1.29245	0.196201	0.648189	0.0942024	Higd2a	ENSMUSG00000025868	67044
1415.37	0.803635	0.329706	2.43743	0.014792	0.260593	0.19698	Cltb	ENSMUSG00000047547	74325
2102.67	0.112651	0.145342	0.775076	0.438295	0.809819	0.0626186	Faf2	ENSMUSG00000025873	76577
2686.32	0.200236	0.179211	1.11732	0.263858	0.703085	0.091764	Rnf44	ENSMUSG00000034928	105239
319.818	-0.56015	1.49549	-0.37456	0.707988	0.918283	-0.0121691	Cdhr2	ENSMUSG00000034918	268663
71.7184	-1.68517	1.11382	-1.51296	0.130289	0.571275	-0.0703672	Gprin1	ENSMUSG00000069227	26913
1.61018	-0.274585	1.8139	-0.151378	0.879678	NA	-0.00468293	Sncb	ENSMUSG00000034891	104069
254.805	-0.249927	0.441482	-0.566108	0.57132	0.871848	-0.0328599	Tspan17	ENSMUSG00000025875	74257
71.4403	-0.581275	0.740133	-0.785366	0.432239	0.806187	-0.0340979	Unc5a	ENSMUSG00000025876	107448
540.096	0.733414	0.576873	1.27136	0.2036	0.65647	0.0664658	Hk3	ENSMUSG00000025877	212032
901.945	0.110407	0.314756	0.35077	0.725761	0.922655	0.0244446	Uimc1	ENSMUSG00000025878	20184
497.225	-0.571229	0.265409	-2.15226	0.0313768	0.349019	-0.173555	Zfp346	ENSMUSG00000021481	26919
1078.89	0.842075	0.882041	0.954689	0.339735	0.756128	0.0392357	Fgfr4	ENSMUSG00000005320	14186
8797.06	-0.147525	0.157196	-0.938478	0.347999	0.759528	-0.0766299	Nsd1	ENSMUSG00000021488	18193
649.775	0.296026	0.132912	2.22723	0.0259318	0.322915	0.181028	Rab24	ENSMUSG00000034789	19336
4370.02	0.520917	0.271735	1.917	0.0552374	0.432231	0.150396	Prelid1	ENSMUSG00000021486	66494
54.8717	0.290255	0.785149	0.369681	0.71162	0.918885	0.0151035	Mxd3	ENSMUSG00000021485	17121
4838.33	0.534026	0.399608	1.33637	0.181427	0.633458	0.0851635	Lman2	ENSMUSG00000021484	66890
139.13	-0.380475	0.445108	-0.854793	0.392666	0.78307	-0.0498683	Rgs14	ENSMUSG00000052087	51791
4777.31	1.02351	1.35925	0.752997	0.451452	0.816669	0.026356	F12	ENSMUSG00000021492	58992
1726.07	0.0362489	0.355526	0.101958	0.91879	0.97979	0.00666722	Grk6	ENSMUSG00000074886	26385
82.0449	-0.798856	0.687966	-1.16119	0.245567	0.692562	-0.0548759	Prr7	ENSMUSG00000034686	432763
2863.09	-0.937725	0.749828	-1.25059	0.211085	0.665458	-0.057992	Dbn1	ENSMUSG00000034675	56320
2079.76	-0.646872	0.545098	-1.18671	0.235343	0.685869	-0.0631938	Pdlim7	ENSMUSG00000021493	67399
218.471	0.202572	0.430534	0.470514	0.637988	0.895278	0.0276672	Dok3	ENSMUSG00000035711	27261
1030.7	0.0905004	0.251349	0.360058	0.718803	0.920857	0.0274848	Ddx41	ENSMUSG00000021494	72935
1602.17	-0.159894	0.207909	-0.769061	0.441857	0.811538	-0.0618501	Fam193b	ENSMUSG00000021495	212483
2426.04	0.543596	0.199122	2.72996	0.00633428	0.182473	0.240642	Tmed9	ENSMUSG00000058569	67511
632.593	-0.197862	0.283205	-0.698653	0.484769	0.833851	-0.0512625	B4galt7	ENSMUSG00000021504	218271
528.246	0.00938472	0.166126	0.0564916	0.95495	0.988928	0.00459841	Caml	ENSMUSG00000021501	12328
2697.98	0.267063	0.229529	1.16352	0.244617	0.691951	0.0924125	Ddx46	ENSMUSG00000021500	212880
2914.39	-0.386626	0.235349	-1.64277	0.10043	0.520835	-0.131887	B230219D22Rik	ENSMUSG00000045767	78521
871.421	0.228931	0.382086	0.599162	0.549065	0.862381	0.0378725	Txndc15	ENSMUSG00000021497	69672
168.674	-0.0773169	0.386079	-0.200262	0.841276	0.958924	-0.0125131	Pcbd2	ENSMUSG00000021496	72562
53.4349	-4.80621	1.9586	-2.4539	0.0141315	0.256466	-0.228515	Pitx1	ENSMUSG00000021506	18740
2626.05	0.171717	0.191887	0.894887	0.370847	0.771439	0.0728882	Macroh2a1	ENSMUSG00000015937	26914
704.318	-0.324534	0.53441	-0.607276	0.543668	0.860547	-0.0313987	Tifab	ENSMUSG00000049625	212937
1707.79	0.667939	0.742774	0.899249	0.36852	0.770951	0.0394749	Cxcl14	ENSMUSG00000021508	57266
238.918	1.45555	0.879815	1.65438	0.0980507	0.515914	0.0845047	Slc25a48	ENSMUSG00000021509	328258
78.1299	-0.853105	0.374468	-2.27818	0.0227158	0.310163	-0.172675	Fbxl21	ENSMUSG00000035509	213311
1073.64	1.69961	1.11641	1.52239	0.127911	0.566443	0.0711244	Lect2	ENSMUSG00000021539	16841
4199.71	0.0374717	0.500614	0.0748513	0.940333	0.985765	0.00398911	Tgfbi	ENSMUSG00000035493	21810
2685.57	-0.328776	0.26238	-1.25305	0.210187	0.664271	-0.0959783	Smad5	ENSMUSG00000021540	17129
5.07042	-3.40435	1.86144	-1.82888	0.0674175	NA	-0.0982676	Spock1	ENSMUSG00000056222	20745
335.775	0.80513	0.477838	1.68494	0.0919995	0.504275	0.102868	Klhl3	ENSMUSG00000014164	100503085
3735.33	0.130046	0.273921	0.474757	0.63496	0.893985	0.0351824	Hnrnpa0	ENSMUSG00000007836	77134
367.514	0.523613	0.485772	1.0779	0.281078	0.716421	0.0605593	Idnk	ENSMUSG00000050002	75731
3927.39	0.40418	0.325674	1.24106	0.214585	0.669365	0.0870483	Ubqln1	ENSMUSG00000005312	56085
234.789	0.346248	0.337428	1.02614	0.304827	0.734044	0.0701373	Gkap1	ENSMUSG00000021552	56278
35.0736	-0.362893	0.586596	-0.618641	0.536153	0.856118	-0.0302362	Kif27	ENSMUSG00000060176	75050
789.316	0.342057	0.2827	1.20997	0.226292	0.678319	0.0900576	2210016F16Rik	ENSMUSG00000021550	70153
10323.2	0.0948456	0.1322	0.71744	0.473103	0.82749	0.0569103	Hnrnpk	ENSMUSG00000021546	15387
248.349	-0.146466	0.238996	-0.61284	0.539982	0.858526	-0.0476365	Rmi1	ENSMUSG00000035367	74386
58.5385	0.512313	0.480558	1.06608	0.286389	0.721376	0.060211	Slc28a3	ENSMUSG00000021553	114304
978.232	0.35092	0.923655	0.379925	0.704001	0.917342	0.0143429	Ntrk2	ENSMUSG00000055254	18212
1120.14	-0.0367571	0.239186	-0.153676	0.877865	0.970145	-0.011898	Agtpbp1	ENSMUSG00000021557	67269
1006.65	-0.241693	0.232553	-1.0393	0.298664	0.729038	-0.0820225	Naa35	ENSMUSG00000021555	78689
2477.12	0.162108	0.60014	0.270117	0.78707	0.942338	0.012867	Golm1	ENSMUSG00000021556	105348
9.50335	-0.723097	0.669212	-1.08052	0.279911	0.715885	-0.051104	4921517D22Rik	ENSMUSG00000049902	70900
2336.49	0.231035	0.185777	1.24361	0.213643	0.667847	0.102223	Isca1	ENSMUSG00000044792	69046
3658.55	0.163345	0.247484	0.660023	0.509239	0.844722	0.0508057	Tut7	ENSMUSG00000035248	214290
1161.26	-2.67272	0.554974	-4.81594	1.46509e-06	0.00170062	-2.46103	Gas1	ENSMUSG00000052957	14451
3149.46	0.420841	0.543821	0.77386	0.439013	0.810313	0.0399044	Dapk1	ENSMUSG00000021559	69635
126.348	0.919402	0.708377	1.2979	0.194322	0.646666	0.0621682	4930486L24Rik	ENSMUSG00000050345	214639
230.443	0.922231	0.513219	1.79695	0.072343	0.467855	0.109493	Ctla2b	ENSMUSG00000074874	13025
2383.43	0.260713	0.54465	0.478679	0.632167	0.893373	0.0243509	Ctla2a	ENSMUSG00000044258	13024
23.1345	3.73367	1.13867	3.27896	0.00104189	0.081586	1.16184	Ctsj	ENSMUSG00000055298	26898
98.81	-0.41415	0.320897	-1.2906	0.196843	0.648467	-0.0913522	Cts8	ENSMUSG00000057446	56094
317.047	-0.819546	0.444841	-1.84234	0.0654259	0.455272	-0.119386	6720489N17Rik	ENSMUSG00000072066	211378
225.716	-0.904945	0.229551	-3.94225	8.07218e-05	0.0177116	-0.520871	Zfp935	ENSMUSG00000055228	71508
201.146	-1.0804	0.445272	-2.42638	0.0152503	0.26421	-0.192829	Gm5141	ENSMUSG00000091183	380850
46.9326	1.96911	1.46994	1.33959	0.180379	0.631439	0.0558469	Fbp2	ENSMUSG00000021456	14120
5785.64	1.1292	1.31908	0.856054	0.391968	0.783008	0.0308129	Fbp1	ENSMUSG00000069805	14121
976.947	0.159077	0.261045	0.609386	0.542269	0.859623	0.0460504	Aopep	ENSMUSG00000021458	72061
215.43	-0.0693132	0.272159	-0.254679	0.798971	0.94596	-0.0188841	Fancc	ENSMUSG00000021461	14088
1671.9	-0.0238413	0.306556	-0.0777715	0.93801	0.985505	-0.00547871	Ptch1	ENSMUSG00000021466	19206
959.693	0.131435	0.161942	0.811617	0.417012	0.798736	0.0663019	Ercc6l2	ENSMUSG00000021470	76251
733.193	0.605102	0.587092	1.03068	0.302692	0.731753	0.0518663	Slc35d2	ENSMUSG00000033114	70484
552.123	0.0768078	0.319074	0.240721	0.809772	0.949199	0.0166512	Zfp367	ENSMUSG00000044934	238673
761.924	0.817075	0.334661	2.4415	0.0146265	0.259554	0.197168	Habp4	ENSMUSG00000021476	56541
1091.82	-0.135862	0.315159	-0.431091	0.666403	0.904223	-0.0300497	Cdc14b	ENSMUSG00000033102	218294
497.903	0.0927473	0.256108	0.362141	0.717247	0.920608	0.0274718	Prxl2c	ENSMUSG00000021482	66129
10134.5	0.787272	0.377177	2.08727	0.0368634	0.375155	0.150611	Ctsl	ENSMUSG00000021477	13039
125.014	0.00315703	0.453502	0.00696144	0.994446	0.999477	0.000394682	Cdk20	ENSMUSG00000021483	105278
1384.33	0.118625	0.177687	0.667607	0.504384	0.842885	0.0544948	Mfsd14b	ENSMUSG00000038212	66631
139.963	-0.637628	0.304411	-2.09463	0.0362038	0.370736	-0.161606	Gm10775	ENSMUSG00000074847	100038683
724.542	-0.0302956	0.245714	-0.123296	0.901873	0.974737	-0.00946814	Zfp369	ENSMUSG00000021514	170936
1213.54	0.967358	0.42968	2.25134	0.0243638	0.316965	0.165473	Uqcrb	ENSMUSG00000021520	67530
223.598	0.301219	0.297901	1.01114	0.31195	0.739424	0.0731781	Gm10767	ENSMUSG00000074826	100038538
533.126	-0.185588	0.178072	-1.04221	0.297316	0.72838	-0.0854989	Mterf3	ENSMUSG00000021519	66410
274.192	0.304312	0.202743	1.50097	0.133363	0.575499	0.1232	Gm9830	ENSMUSG00000094437	100048057
1387.74	0.0692102	0.176341	0.39248	0.694703	0.914472	0.0319735	Ptdss1	ENSMUSG00000021518	19210
46.8288	-0.603574	0.348632	-1.73126	0.0834049	0.488497	-0.121893	Zfp712	ENSMUSG00000090641	78251
15.7381	-5.02235	1.39778	-3.5931	0.000326771	0.0407068	-1.92999	Zfp708	ENSMUSG00000058883	432769
115.888	-0.272678	0.548002	-0.497586	0.618776	0.889147	-0.0252316	Gm28557	ENSMUSG00000100235	NA
187.317	-0.25913	0.455541	-0.568839	0.569465	0.870722	-0.0323997	Rslcan18	ENSMUSG00000074824	432770
135.247	-0.133541	0.493034	-0.270855	0.786503	0.942094	-0.0145998	Zfp759	ENSMUSG00000057396	268670
93.0486	-0.754808	0.42975	-1.75639	0.0790217	0.479596	-0.113518	Zfp455	ENSMUSG00000051037	218311
366.126	-0.80045	0.467257	-1.71308	0.0866973	0.495629	-0.106124	Zfp458	ENSMUSG00000055480	238690
34.1177	-0.609868	0.530853	-1.14885	0.250619	0.695787	-0.0618089	Zfp457	ENSMUSG00000055341	431706
133.302	-0.40882	0.257751	-1.58611	0.112715	0.544794	-0.123885	Zfp595	ENSMUSG00000057842	218314
4.90446	-1.90082	0.943233	-2.01522	0.0438813	NA	-0.129542	Gm28044	ENSMUSG00000098781	NA
298.587	-0.33655	0.288591	-1.16618	0.24354	0.691482	-0.0859575	Zfp953	ENSMUSG00000098905	629016
15.591	0.032616	0.641404	0.050851	0.959444	0.990205	0.00231851	Gm28041	ENSMUSG00000098692	NA
108.94	-0.476551	0.475529	-1.00215	0.316272	0.742181	-0.0566969	Zfp456	ENSMUSG00000078995	408065
72.7934	-0.797499	0.453935	-1.75685	0.0789426	0.479596	-0.111044	Zfp429	ENSMUSG00000078994	72807
77.3777	0.177957	0.420253	0.423452	0.671966	0.907386	0.0252411	Rsl1	ENSMUSG00000058900	380855
293.157	-0.0825465	0.177891	-0.464029	0.642627	0.896616	-0.0378085	Zfp459	ENSMUSG00000055560	328274
112.144	-0.0879867	0.332537	-0.264592	0.791324	0.943471	-0.0179344	Zfp874a	ENSMUSG00000069206	238692
473.404	-0.083142	0.298746	-0.278303	0.78078	0.940893	-0.0198548	Zfp874b	ENSMUSG00000059839	408067
195.011	-0.250119	0.195452	-1.2797	0.200651	0.652242	-0.104836	Zfp58	ENSMUSG00000071291	238693
8.93694	-0.709191	1.37828	-0.514547	0.606869	0.885221	-0.0172706	Gm26965	ENSMUSG00000097565	NA
306.61	0.113292	0.267556	0.423435	0.671978	0.907386	0.0316428	Zfp87	ENSMUSG00000097333	170763
416.054	-0.280603	0.266087	-1.05455	0.29163	0.724504	-0.0798868	Zfp748	ENSMUSG00000095432	212276
626.294	-0.344266	0.187769	-1.83346	0.0667347	0.457158	-0.153242	Zfp729a	ENSMUSG00000021510	212281
415.401	-0.418704	0.274486	-1.52541	0.127156	0.565847	-0.116352	Zfp729b	ENSMUSG00000058093	100416706
396.32	-0.484409	0.215764	-2.24508	0.0247629	0.319349	-0.189479	Zfp738	ENSMUSG00000048280	408068
113.488	-0.204538	0.24136	-0.847442	0.396749	0.784807	-0.0659357	Zfp85	ENSMUSG00000058331	22746
42.1823	-0.35957	0.526152	-0.683395	0.494357	0.837732	-0.0357865	Zfp493	ENSMUSG00000090659	72958
547.311	0.0801815	0.281672	0.284663	0.775903	0.93996	0.020826	Mtrr	ENSMUSG00000034617	210009
252.663	0.0725242	0.21985	0.32988	0.74149	0.92645	0.0261196	Fastkd3	ENSMUSG00000021532	69577
26.8574	-1.11623	0.874976	-1.27572	0.202054	0.654486	-0.0565464	Adcy2	ENSMUSG00000021536	210044
1079.29	-0.12605	0.255039	-0.494238	0.621138	0.88948	-0.0375938	Tent4a	ENSMUSG00000034575	210106
3152.1	0.333194	0.253897	1.31232	0.189412	0.641014	0.10181	Nsun2	ENSMUSG00000021595	28114
528.304	1.03976	0.675722	1.53874	0.123867	0.559354	0.0796308	Srd5a1	ENSMUSG00000021594	78925
93.6896	-1.10966	1.14544	-0.96877	0.33266	0.751761	-0.0369003	Ube2ql1	ENSMUSG00000052981	76980
579.838	-0.108256	0.353168	-0.30653	0.759201	0.932893	-0.0201422	Med10	ENSMUSG00000021598	28077
2998.24	-0.255918	0.236119	-1.08385	0.27843	0.715549	-0.085291	Ice1	ENSMUSG00000034525	218333
242.047	-4.199	0.92645	-4.53235	5.83306e-06	0.00348799	-3.50436	Adamts16	ENSMUSG00000049538	271127
19.7143	-1.73353	1.71262	-1.01221	0.311436	0.738922	-0.0365179	Irx1	ENSMUSG00000060969	16371
50.991	-4.16012	1.60886	-2.58576	0.00971644	0.222234	-0.3108	Irx2	ENSMUSG00000001504	16372
641.559	0.881417	0.4575	1.9266	0.05403	0.429049	0.126081	Ndufs6	ENSMUSG00000021606	407785
354.885	0.158234	0.378722	0.417811	0.676085	0.908228	0.0264546	Mrpl36	ENSMUSG00000021607	94066
914.952	-0.388951	0.461853	-0.842154	0.399702	0.786842	-0.0480452	Lpcat1	ENSMUSG00000021608	210992
2677.52	0.309405	0.272575	1.13512	0.256325	0.698756	0.0854467	Clptm1l	ENSMUSG00000021610	218335
258.668	-0.499544	0.501097	-0.996901	0.318812	0.742779	-0.0547009	Tert	ENSMUSG00000021611	21752
265.494	-0.568407	0.263984	-2.15319	0.0313039	0.349019	-0.173873	Slc6a18	ENSMUSG00000021612	22598
11.5936	0.333919	0.806463	0.414054	0.678835	0.909609	0.0167178	Slc6a19	ENSMUSG00000021565	74338
3015.03	0.222938	0.353929	0.629897	0.528762	0.853681	0.041544	Slc12a7	ENSMUSG00000017756	20499
351.029	-2.14287	0.777124	-2.75744	0.0058256	0.17906	-0.381756	Nkd2	ENSMUSG00000021567	72293
291.412	-0.259457	0.602912	-0.43034	0.666949	0.904591	-0.0205276	Trip13	ENSMUSG00000021569	69716
629.375	0.0947583	0.19101	0.496092	0.619829	0.889147	0.0402325	Brd9	ENSMUSG00000057649	105246
211.073	-0.566254	0.8939	-0.633465	0.52643	0.853078	-0.0247686	Tppp	ENSMUSG00000021573	72948
70.7504	0.0274487	0.30595	0.0897165	0.928513	0.982617	0.00632614	Cep72	ENSMUSG00000021572	74470
3.34329	0	2.60902	0	1	NA	0	Slc9a3	ENSMUSG00000036123	105243
1073.15	0.117103	0.240094	0.487738	0.625735	0.891269	0.0378061	Exoc3	ENSMUSG00000034152	211446
104.205	0.0391934	0.265264	0.147753	0.882538	0.971169	0.0110562	Ahrr	ENSMUSG00000021575	11624
1250.39	0.493718	0.277477	1.77931	0.0751888	0.473143	0.137267	Pdcd6	ENSMUSG00000021576	18570
4733.34	0.632549	0.461142	1.3717	0.170156	0.618946	0.0814018	Sdha	ENSMUSG00000021577	66945
1270.86	-0.00596405	0.197378	-0.0302163	0.975895	0.993694	-0.00243612	Ccdc127	ENSMUSG00000021578	67433
47.8044	0.457041	0.379913	1.20301	0.228971	0.68067	0.0780219	Lrrc14b	ENSMUSG00000021579	432779
40.3339	0.21226	0.395032	0.537323	0.591045	0.880273	0.0332828	Zfp72	ENSMUSG00000069184	238722
2027.2	0.637113	0.626318	1.01724	0.309042	0.73725	0.0493711	Erap1	ENSMUSG00000021583	80898
3735.75	0.2073	0.33007	0.628049	0.529972	0.854095	0.0429342	Cast	ENSMUSG00000021585	12380
6.24759	-0.719716	1.15552	-0.622851	0.533383	0.85529	-0.0221715	Pcsk1	ENSMUSG00000021587	18548
1828.27	0.420876	0.391812	1.07418	0.282743	0.71847	0.0680609	Ell2	ENSMUSG00000001542	192657
1156.15	1.0203	0.376552	2.70959	0.00673665	0.186968	0.24565	Glrx	ENSMUSG00000021591	93692
1060.88	-0.456569	0.393517	-1.16023	0.245956	0.692562	-0.0736778	Rhobtb3	ENSMUSG00000021589	73296
198.127	-0.409072	0.374343	-1.09277	0.274493	0.712168	-0.0710177	Rfesd	ENSMUSG00000043190	218341
327.566	0.0755831	0.219188	0.344831	0.730221	0.924216	0.0273242	Arsk	ENSMUSG00000021592	77041
1878.88	-0.0807253	0.205129	-0.393535	0.693925	0.913978	-0.0315915	Ttc37	ENSMUSG00000033991	218343
219.454	0.157143	0.612503	0.256558	0.79752	0.9455	0.0120645	Mctp1	ENSMUSG00000021596	78771
390.151	-0.322575	0.282811	-1.1406	0.254037	0.697768	-0.0846773	Slf1	ENSMUSG00000021597	105377
221.948	0.215094	0.27222	0.79015	0.42944	0.804731	0.0589857	2210408I21Rik	ENSMUSG00000071252	72371
731.31	-0.0419061	0.183282	-0.228643	0.819146	0.951465	-0.0185771	Fam172a	ENSMUSG00000064138	68675
75.7706	-0.55948	0.249414	-2.24318	0.024885	0.319349	-0.185041	Pou5f2	ENSMUSG00000093668	75507
236.968	-1.89548	1.03155	-1.83751	0.0661351	0.457158	-0.103852	Nr2f1	ENSMUSG00000069171	13865
3657.26	-0.0757635	0.69563	-0.108913	0.913271	0.978009	-0.00473082	Arrdc3	ENSMUSG00000074794	105171
920.483	-0.429233	0.263022	-1.63193	0.102695	0.524314	-0.126959	Adgrv1	ENSMUSG00000069170	110789
803.689	0.274575	0.236837	1.15934	0.246316	0.692567	0.0913385	Lysmd3	ENSMUSG00000035840	80289
225.726	0.178868	0.314191	0.569296	0.569155	0.870682	0.0398182	Polr3g	ENSMUSG00000035834	67486
150.915	-0.381342	0.541491	-0.704245	0.48128	0.831761	-0.0362761	Mblac2	ENSMUSG00000051098	72852
648.377	0.396616	0.207015	1.91587	0.055381	0.43279	0.15941	Cetn3	ENSMUSG00000021537	12626
807.958	-0.685747	0.403491	-1.69954	0.0892184	0.499252	-0.111887	Mef2c	ENSMUSG00000005583	17260
360.915	0.276951	0.190349	1.45496	0.14568	0.589804	0.120024	Tmem161b	ENSMUSG00000035762	72745
394.227	0.102828	0.22859	0.449836	0.652828	0.899611	0.035323	Ccnh	ENSMUSG00000021548	66671
2514.44	-0.846278	0.334976	-2.52639	0.0115243	0.236638	-0.20927	Rasa1	ENSMUSG00000021549	218397
2016.69	0.616087	0.410092	1.50232	0.133016	0.574606	0.0958968	Cox7c	ENSMUSG00000017778	12867
215.448	-1.90365	1.03868	-1.83276	0.0668382	0.457158	-0.103253	Edil3	ENSMUSG00000034488	13612
16.6993	2.25855	0.923398	2.44592	0.0144485	0.258716	0.241741	Hapln1	ENSMUSG00000021613	12950
8295.12	-1.64773	0.808427	-2.0382	0.0415301	0.391924	-0.131592	Vcan	ENSMUSG00000021614	13003
448.343	0.183396	0.242182	0.757265	0.448891	0.815926	0.0587653	Xrcc4	ENSMUSG00000021615	108138
1962.06	0.0829441	0.242664	0.341807	0.732496	0.924969	0.026377	Tmem167	ENSMUSG00000012422	66074
6805.51	0.244262	0.440008	0.555132	0.578804	0.874277	0.0322788	Rps23	ENSMUSG00000049517	66475
122.232	-0.172668	0.22978	-0.751449	0.452382	0.817284	-0.0591521	Atg10	ENSMUSG00000021619	66795
314.29	-0.273623	0.380756	-0.718632	0.472368	0.827377	-0.0456455	Ssbp2	ENSMUSG00000003992	66970
929.913	0.722541	1.23361	0.585715	0.558067	0.86662	0.020375	Acot12	ENSMUSG00000021620	74156
409.056	0.0497735	0.187315	0.265721	0.790454	0.943281	0.0215574	Zcchc9	ENSMUSG00000021621	69085
2.66309	1.20814	3.13414	0.385478	NA	NA	0.0107893	Ckmt2	ENSMUSG00000021622	76722
426.827	-0.441277	0.661465	-0.667121	0.504695	0.842885	-0.0304709	Rasgrf2	ENSMUSG00000021708	19418
858.58	-0.259588	0.265964	-0.976029	0.32905	0.748921	-0.0737968	Msh3	ENSMUSG00000014850	17686
333.945	0.406814	0.256749	1.58448	0.113084	0.545328	0.123896	Gm20379	ENSMUSG00000100622	115488195
638.798	0.717991	0.567145	1.26598	0.205522	0.659763	0.0666977	Dhfr	ENSMUSG00000021707	13361
62.8121	-0.197589	0.31904	-0.619323	0.535703	0.856024	-0.0430394	Fam151b	ENSMUSG00000034334	73942
1260.98	-0.41678	0.237848	-1.75229	0.0797231	0.480596	-0.141068	Zfyve16	ENSMUSG00000021706	218441
2090.11	0.324476	0.28121	1.15386	0.248559	0.694567	0.0858897	Serinc5	ENSMUSG00000021703	218442
189.525	-1.67987	1.40602	-1.19477	0.232177	0.682793	-0.0471391	Thbs4	ENSMUSG00000021702	21828
577.554	-0.35225	0.251985	-1.3979	0.162143	0.612914	-0.109046	Mtx3	ENSMUSG00000021704	382793
43.6157	-0.652853	0.729505	-0.894926	0.370826	0.771439	-0.039611	Cmya5	ENSMUSG00000047419	76469
1152.47	-0.072433	0.197145	-0.367411	0.713313	0.919506	-0.0296606	Tent2	ENSMUSG00000042167	100715
921.15	-0.0772866	0.234252	-0.32993	0.741453	0.92645	-0.0257169	Homer1	ENSMUSG00000007617	26556
1843.69	-0.0890618	0.217916	-0.408698	0.682761	0.911013	-0.0324409	Jmy	ENSMUSG00000021690	57748
27224	2.15018	1.3694	1.57017	0.116376	0.549575	0.0741991	Bhmt	ENSMUSG00000074768	12116
486.566	2.42733	1.5683	1.54775	0.121684	0.555887	0.0713233	Gm5096	ENSMUSG00000069324	329008
1793.51	1.3746	1.32334	1.03873	0.29893	0.729313	0.0392135	Bhmt2	ENSMUSG00000042118	64918
3680.06	1.43292	1.41635	1.0117	0.311683	0.739057	0.037487	Dmgdh	ENSMUSG00000042102	74129
1055.7	0.51423	0.39718	1.2947	0.195423	0.648189	0.0825171	Arsb	ENSMUSG00000042082	11881
1453.36	-1.14205	0.411376	-2.77617	0.00550041	0.175891	-0.271007	Lhfpl2	ENSMUSG00000045312	218454
1296.12	0.52289	0.260867	2.00443	0.0450239	0.402016	0.160196	Scamp1	ENSMUSG00000021687	107767
258.791	-0.226051	0.17471	-1.29386	0.195712	0.648189	-0.106686	Gm9776	ENSMUSG00000042857	328309
2726.25	0.129102	0.131127	0.984563	0.324839	0.745406	0.0781165	Ap3b1	ENSMUSG00000021686	11774
994.285	0.461099	0.358237	1.28714	0.198047	0.64961	0.0864352	Tbca	ENSMUSG00000042043	21371
574.166	0.361236	0.223149	1.61881	0.105488	0.529937	0.131354	Wdr41	ENSMUSG00000042015	218460
48.247	-0.0751404	0.715934	-0.104954	0.916412	0.978865	-0.00448253	Pde8b	ENSMUSG00000021684	218461
367.346	-0.000331861	0.327389	-0.00101366	0.999191	1	-6.91799e-05	Zbed3	ENSMUSG00000041995	72114
1172.68	-0.0489735	0.160021	-0.306044	0.759571	0.933289	-0.0248911	Aggf1	ENSMUSG00000021681	66549
16.5976	-2.73906	1.33449	-2.05252	0.0401196	0.387219	-0.1393	Crhbp	ENSMUSG00000021680	12919
981.614	-0.355084	0.855166	-0.415222	0.677979	0.909067	-0.016282	F2rl1	ENSMUSG00000021678	14063
9743.93	-1.19622	0.62085	-1.92675	0.0540109	0.429049	-0.117277	F2r	ENSMUSG00000048376	14062
5135.14	1.18872	0.798426	1.48882	0.136534	0.578012	0.0723026	Iqgap2	ENSMUSG00000021676	544963
56.5383	-0.229561	0.762761	-0.30096	0.763445	0.934325	-0.0124551	F2rl2	ENSMUSG00000021675	14064
29.996	-1.59334	0.973132	-1.63733	0.101561	0.521417	-0.0820934	Sv2c	ENSMUSG00000051111	75209
136.916	0.0448536	0.269684	0.16632	0.867905	0.966991	0.01237	Gm17190	ENSMUSG00000099115	100417936
327.398	0.0678214	0.21724	0.312196	0.754892	0.931467	0.0247806	Poc5	ENSMUSG00000021671	67463
3.55796	-2.75841	1.50959	-1.82726	0.0676605	NA	-0.101774	Ankdd1b	ENSMUSG00000047117	271144
715.213	-0.138243	0.256421	-0.539126	0.5898	0.879756	-0.040955	Polk	ENSMUSG00000021668	27015
2605.79	0.00769066	0.249161	0.0308662	0.975376	0.993501	0.0023595	Cert1	ENSMUSG00000021669	68018
3908.75	0.746753	0.69518	1.07419	0.282739	0.71847	0.0498378	Hmgcr	ENSMUSG00000021670	15357
190.756	0.775267	0.602755	1.28621	0.198371	0.6501	0.0659724	Gcnt4	ENSMUSG00000091387	218476
42.099	2.52014	1.54374	1.63249	0.102577	0.523982	0.0792944	Fam169a	ENSMUSG00000041817	320557
2175.38	0.214222	0.234588	0.913185	0.361145	0.767482	0.0717077	Nsa2	ENSMUSG00000060739	59050
1056.98	0.0927735	0.263418	0.352191	0.724695	0.922485	0.0264524	Gfm2	ENSMUSG00000021666	320806
1476.63	-0.024231	0.269875	-0.0897862	0.928457	0.982617	-0.00667452	Hexb	ENSMUSG00000021665	15212
2884.19	-0.436209	0.471369	-0.925408	0.354754	0.764023	-0.0523846	Enc1	ENSMUSG00000041773	13803
1604.16	-0.393631	0.888572	-0.442993	0.657771	0.901311	-0.017089	Arhgef28	ENSMUSG00000021662	110596
848.597	-0.0688536	0.270717	-0.254338	0.799234	0.946138	-0.0188971	Utp15	ENSMUSG00000041747	105372
333.166	-0.330545	0.155657	-2.12354	0.0337084	0.360026	-0.177779	Ankra2	ENSMUSG00000021661	68558
4614.24	0.268681	0.379047	0.708832	0.478429	0.83066	0.0451239	Btf3	ENSMUSG00000021660	218490
2.49786	-2.18793	1.63155	-1.34101	0.179917	NA	-0.0552697	Foxd1	ENSMUSG00000078302	15229
161.793	-0.241758	0.800764	-0.30191	0.762721	0.933936	-0.0121726	Tmem171	ENSMUSG00000052485	380863
2516.57	-0.0234122	0.199551	-0.117325	0.906603	0.976374	-0.00944602	Fcho2	ENSMUSG00000041685	218503
4526.89	-0.178119	0.176012	-1.01197	0.311551	0.739057	-0.0830008	Tnpo1	ENSMUSG00000009470	238799
186.13	-0.212266	0.499457	-0.424993	0.670842	0.906756	-0.0227874	Zfp366	ENSMUSG00000050919	238803
528.551	0.278351	0.302175	0.921157	0.356968	0.765075	0.0660835	Ptcd2	ENSMUSG00000021650	68927
493.421	0.508735	0.324607	1.56723	0.11706	0.549718	0.11218	Mrps27	ENSMUSG00000041632	218506
8841.65	-1.23532	0.795603	-1.55268	0.120499	0.553593	-0.0772166	Map1b	ENSMUSG00000052727	17755
694.641	0.785018	0.569792	1.37773	0.168288	0.618946	0.0736508	Mccc2	ENSMUSG00000021646	78038
2330.67	-0.170844	0.237249	-0.720101	0.471463	0.826916	-0.0561771	Bdp1	ENSMUSG00000049658	544971
121.373	-0.489101	0.486241	-1.00588	0.314473	0.741992	-0.0561948	Serf1	ENSMUSG00000021643	20365
465.315	-0.0181901	0.321487	-0.0565811	0.954879	0.988906	-0.00389659	Smn1	ENSMUSG00000021645	20595
677.548	0.370899	0.313535	1.18296	0.236826	0.686664	0.0842136	Naip2	ENSMUSG00000078945	17948
295.003	-0.0584654	0.331092	-0.176584	0.859836	0.964919	-0.0119888	Naip6	ENSMUSG00000078942	17952
455.937	-0.324147	0.203413	-1.59354	0.111038	0.541417	-0.131145	Gtf2h2	ENSMUSG00000021639	23894
315.737	0.281414	1.10183	0.255406	0.798409	0.94568	0.00892396	Ocln	ENSMUSG00000021638	18260
348.56	0.649354	0.719138	0.902961	0.366546	0.770691	0.0402888	Marveld2	ENSMUSG00000021636	218518
494.419	0.0809915	0.201895	0.401156	0.688305	0.912519	0.032285	Rad17	ENSMUSG00000021635	19356
410.036	0.246349	0.301989	0.815754	0.414641	0.79639	0.0583826	Ak6	ENSMUSG00000078941	102216272
695.312	0.247258	0.321012	0.770245	0.441154	0.811237	0.053536	Taf9	ENSMUSG00000052293	108143
186.383	0.802736	0.315127	2.54734	0.0108548	0.23103	0.213087	Ccdc125	ENSMUSG00000048924	76041
1720.13	-0.25211	0.142117	-1.77396	0.0760699	0.474383	-0.144921	Cdk7	ENSMUSG00000069089	12572
98.1692	0.298935	0.398507	0.750137	0.453172	0.817675	0.0464815	Mrps36	ENSMUSG00000061474	66128
337.84	-0.313079	0.264146	-1.18525	0.235919	0.686183	-0.0903718	Cenph	ENSMUSG00000045273	26886
855.553	0.176747	0.695514	0.254124	0.7994	0.946138	0.0110673	Ccnb1	ENSMUSG00000041431	268697
1383.95	-0.0237405	0.204226	-0.116246	0.907458	0.976374	-0.00932655	Slc30a5	ENSMUSG00000021629	69048
4049.55	0.448295	0.384479	1.16598	0.243622	0.691611	0.0749904	Pik3r1	ENSMUSG00000041417	18708
167.293	0.230165	0.727675	0.316302	0.751773	0.929907	0.0134452	Cd180	ENSMUSG00000021624	17079
6503.05	-1.18345	0.533802	-2.21702	0.0266214	0.325679	-0.157986	Mast4	ENSMUSG00000034751	328329
1624.65	-0.131205	0.219696	-0.59721	0.550367	0.863032	-0.0474092	Srek1	ENSMUSG00000032621	218543
6096.65	0.0983589	0.264302	0.372145	0.709785	0.918487	0.0279219	Erbin	ENSMUSG00000021709	59079
1267.5	0.455676	0.171635	2.65492	0.00793275	0.201466	0.230322	Nln	ENSMUSG00000021710	75805
197.22	-0.67734	0.321699	-2.10551	0.035247	0.367073	-0.159993	Sgtb	ENSMUSG00000042743	218544
1071.78	0.116706	0.262944	0.443844	0.657156	0.901311	0.0333861	Trappc13	ENSMUSG00000021711	66975
728.966	-0.0918453	0.288924	-0.317888	0.75057	0.929724	-0.0230178	Trim23	ENSMUSG00000021712	81003
384.811	0.237246	0.251232	0.944331	0.345001	0.758202	0.0727325	Ppwd1	ENSMUSG00000021713	238831
54.2469	0.134869	0.489947	0.275273	0.783107	0.9416	0.0148975	Cenpk	ENSMUSG00000021714	60411
612.683	-1.21929	0.427613	-2.85139	0.0043529	0.156339	-0.301813	Adamts6	ENSMUSG00000046169	108154
361.625	0.241546	0.314203	0.768759	0.442037	0.811717	0.0539758	Cwc27	ENSMUSG00000021715	67285
415.745	0.0772418	0.173781	0.444478	0.656697	0.90103	0.0362339	Srek1ip1	ENSMUSG00000021716	67288
210.131	-0.0562136	0.35377	-0.158899	0.873749	0.969305	-0.0104207	Rgs7bp	ENSMUSG00000021719	52882
152.455	-0.402275	0.394633	-1.01937	0.308029	0.736683	-0.0641661	Rnf180	ENSMUSG00000021720	71816
1224.54	0.248175	0.238718	1.03962	0.298518	0.728905	0.0814782	Ipo11	ENSMUSG00000042590	76582
205.109	-0.085037	0.382616	-0.222251	0.824118	0.952771	-0.0139611	Dimt1	ENSMUSG00000021692	66254
1525.39	-0.295865	0.309792	-0.955045	0.339555	0.756086	-0.0678208	Kif2a	ENSMUSG00000021693	16563
7.5	-1.08978	0.949774	-1.14741	0.251213	0.69594	-0.047981	3830408C21Rik	ENSMUSG00000071181	100040322
1200.65	-0.480291	0.27915	-1.72055	0.0853321	0.492213	-0.131943	Zswim6	ENSMUSG00000032846	67263
1103.05	-0.0066587	0.307064	-0.0216851	0.982699	0.996047	-0.00152635	Smim15	ENSMUSG00000071180	75616
118.312	0.647402	0.448688	1.44288	0.149054	0.597322	0.0875119	Ndufaf2	ENSMUSG00000068184	75597
292.014	-0.139817	0.195837	-0.713947	0.47526	0.828653	-0.0578733	Ercc8	ENSMUSG00000021694	71991
418.532	0.242953	0.594243	0.408845	0.682653	0.911013	0.0196631	Elovl7	ENSMUSG00000021696	74559
119.636	-0.12143	0.558439	-0.217446	0.827861	0.954216	-0.0108266	Depdc1b	ENSMUSG00000021697	218581
1384.89	-0.539029	0.3493	-1.54317	0.12279	0.557914	-0.106726	Pde4d	ENSMUSG00000021699	238871
6.25582	1.25593	0.9366	1.34094	0.179939	0.631033	0.0596161	Rab3c	ENSMUSG00000021700	67295
104.292	-0.492777	0.796079	-0.619005	0.535913	0.856024	-0.0255128	Gapt	ENSMUSG00000046006	238875
2133.24	0.912527	0.388948	2.34614	0.0189689	0.286391	0.180675	Plk2	ENSMUSG00000021701	20620
2249.54	-0.23087	0.175798	-1.31327	0.189092	0.641014	-0.108326	Gpbp1	ENSMUSG00000032745	73274
11670.9	0.386506	0.422901	0.913939	0.360749	0.767338	0.055071	Gm10076	ENSMUSG00000060143	100126819
1128.9	0.00497544	0.234302	0.0212351	0.983058	0.996202	0.00165326	Mier3	ENSMUSG00000032727	218613
2689.93	0.384738	0.339603	1.13291	0.257254	0.698756	0.0775168	Map3k1	ENSMUSG00000021754	26401
602.338	-0.744987	0.838708	-0.888256	0.374403	0.772777	-0.0368499	Ankrd55	ENSMUSG00000049985	77318
20181.4	-0.108187	0.29083	-0.371993	0.709898	0.918487	-0.0268728	Il6st	ENSMUSG00000021756	16195
13.5676	-3.00113	1.1367	-2.64022	0.00828527	0.204879	-0.355214	Il31ra	ENSMUSG00000050377	218624
502.223	-0.0613045	0.19776	-0.309995	0.756565	0.931885	-0.0250068	Slc38a9	ENSMUSG00000047789	268706
971.244	1.54496	0.459349	3.36337	0.000769959	0.068847	0.670284	Plpp1	ENSMUSG00000021759	19012
1570.27	0.0115863	0.239296	0.0484181	0.961383	0.990389	0.0037473	Mtrex	ENSMUSG00000016018	72198
716.988	0.0429195	0.365581	0.117401	0.906542	0.976374	0.00756132	Dhx29	ENSMUSG00000042426	218629
6.40943	0.522064	0.964688	0.541173	0.588388	0.878998	0.0203079	Ccno	ENSMUSG00000042417	218630
10.2517	0.298876	0.671719	0.444941	0.656362	0.90103	0.019903	Mcidas	ENSMUSG00000074651	622408
10.3636	-2.13074	0.828684	-2.57123	0.0101337	0.224829	-0.285881	Gm10735	ENSMUSG00000074650	100038414
392.563	-1.46839	0.670446	-2.19017	0.0285119	0.332305	-0.155404	Gpx8	ENSMUSG00000021760	69590
37.4475	0.95213	1.28619	0.740271	0.459136	0.820069	0.0261439	Gzma	ENSMUSG00000023132	14938
168.649	0.466429	1.22039	0.382196	0.702316	0.917248	0.0130372	Esm1	ENSMUSG00000042379	71690
82.0809	-0.788559	0.805367	-0.97913	0.327516	0.74752	-0.0419052	Cspg4b	ENSMUSG00000021763	408066
2333.42	0.19383	0.206556	0.938387	0.348046	0.759528	0.0757593	Snx18	ENSMUSG00000042364	170625
465.888	0.41015	0.248037	1.65358	0.0982122	0.516	0.131042	Arl15	ENSMUSG00000042348	218639
969.85	0.721309	0.371066	1.94389	0.0519093	0.421707	0.137283	Ndufs4	ENSMUSG00000021764	17993
776.665	1.42721	0.693314	2.05854	0.0395387	0.386396	0.133725	Fst	ENSMUSG00000021765	14313
1297	0.999927	0.486402	2.05576	0.0398054	0.386691	0.137677	Mocs2	ENSMUSG00000015536	17434
2652.87	-0.862432	0.898339	-0.96003	0.33704	0.754403	-0.0392252	Itga2	ENSMUSG00000015533	16398
3196.23	-0.232895	0.517942	-0.449654	0.65296	0.899655	-0.023583	Itga1	ENSMUSG00000042284	109700
604.714	0.177844	0.249878	0.711722	0.476637	0.829393	0.0546634	Pelo	ENSMUSG00000042275	105083
3.28206	0	2.42529	0	1	NA	0	Isl1	ENSMUSG00000042258	16392
771.814	-1.55939	0.613984	-2.53978	0.0110921	0.233598	-0.238932	Parp8	ENSMUSG00000021725	52552
92.6269	-0.403027	0.286146	-1.40847	0.158992	0.609794	-0.1052	Gm17509	ENSMUSG00000091423	100502739
1081.83	-0.198905	0.591245	-0.336418	0.736556	0.925716	-0.0161983	Emb	ENSMUSG00000021728	13723
616.379	0.420657	0.257103	1.63614	0.10181	0.522094	0.128212	Mrps30	ENSMUSG00000021731	59054
91.8291	0.143692	0.278788	0.515416	0.606262	0.884902	0.0379508	B430218F22Rik	ENSMUSG00000097411	100306874
81.8757	-1.60208	1.09156	-1.46769	0.142187	0.585663	-0.0669365	Fgf10	ENSMUSG00000021732	14165
3435.52	0.374067	0.396266	0.943978	0.345181	0.758345	0.059089	Nnt	ENSMUSG00000025453	18115
1832.13	0.156124	0.188653	0.827574	0.407912	0.791872	0.0674429	Paip1	ENSMUSG00000025451	218693
1061.85	0.0886974	0.244643	0.362559	0.716934	0.920573	0.0279141	4833420G17Rik	ENSMUSG00000062822	67392
15.185	0.400347	0.667368	0.59989	0.54858	0.862381	0.0271468	3110070M22Rik	ENSMUSG00000074635	67304
40.6404	-0.622815	0.516117	-1.20673	0.227535	0.679607	-0.0663105	Tmem267	ENSMUSG00000074634	633640
358.549	-0.23833	0.455386	-0.523359	0.600724	0.882758	-0.0297802	NA	NA	NA
23.524	-0.0504065	0.644816	-0.0781719	0.937691	0.985403	-0.00355313	Ccl28	ENSMUSG00000074715	56838
8531.21	0.843498	0.848821	0.993729	0.320355	0.743834	0.0417347	Hmgcs1	ENSMUSG00000093930	208715
101.095	0.229363	0.352288	0.651068	0.515002	0.848032	0.0430653	Nim1k	ENSMUSG00000095930	245269
953.724	-0.177096	0.252235	-0.702108	0.482612	0.832701	-0.053754	Zfp131	ENSMUSG00000094870	72465
3.91431	0.722456	1.51355	0.477327	0.633129	NA	0.0156503	AF067063	ENSMUSG00000094237	380878
22229.3	-0.0360596	0.491746	-0.0733297	0.941544	0.985824	-0.00395239	Flnb	ENSMUSG00000025278	286940
2997.36	1.16975	1.09439	1.06887	0.28513	0.720963	0.0422168	Dnase1l3	ENSMUSG00000025279	13421
408.578	1.42452	0.706321	2.01681	0.043715	0.399146	0.127637	Abhd6	ENSMUSG00000025277	66082
414.133	-0.118251	0.25151	-0.470165	0.638237	0.895278	-0.0359187	Rpp14	ENSMUSG00000023156	67053
1298.19	0.624162	0.263315	2.3704	0.0177688	0.27931	0.196359	Pxk	ENSMUSG00000033885	218699
1288.97	0.457445	0.320908	1.42547	0.154021	0.603704	0.101618	Pdhb	ENSMUSG00000021748	68263
282.713	0.178823	0.295439	0.605281	0.544992	0.861089	0.0435587	Kctd6	ENSMUSG00000021752	71393
1848.35	2.04129	0.863211	2.36477	0.0180415	0.281433	0.208517	Acox2	ENSMUSG00000021751	93732
129.644	3.93215	1.48138	2.65438	0.00794552	0.201466	0.359102	Fam107a	ENSMUSG00000021750	268709
4.77865	0.712563	1.60939	0.442752	0.657945	NA	0.0142984	Oit1	ENSMUSG00000021749	18300
102.944	0.89247	0.514225	1.73556	0.0826408	0.487305	0.104065	Cfap20dc	ENSMUSG00000021747	74430
69.4706	1.05492	0.722326	1.46044	0.144168	0.588078	0.0723313	Fhit	ENSMUSG00000060579	14198
3319.24	-0.0119385	0.258859	-0.0461197	0.963215	0.990516	-0.00348068	Ptprg	ENSMUSG00000021745	19270
336.227	-0.18241	0.352344	-0.517704	0.604665	0.884289	-0.0341544	3830406C13Rik	ENSMUSG00000033111	218734
79.7069	-6.66473	1.49104	-4.46987	7.82687e-06	0.00406441	-4.5471	Cadps	ENSMUSG00000054423	27062
195.147	-5.89022	1.40632	-4.18839	2.80942e-05	0.00923971	-3.73567	Synpr	ENSMUSG00000056296	72003
642.218	0.389511	0.165038	2.36013	0.0182686	0.282297	0.2008	Thoc7	ENSMUSG00000053453	66231
662.087	0.248193	0.30299	0.819148	0.412702	0.794623	0.058544	Atxn7	ENSMUSG00000021738	246103
1327.03	0.0764344	0.189687	0.402949	0.686986	0.912251	0.032678	Psmd6	ENSMUSG00000021737	66413
350.103	-0.35098	0.522357	-0.671916	0.501637	0.841169	-0.0353233	Il3ra	ENSMUSG00000068758	16188
1146.69	0.111804	0.416056	0.268723	0.788143	0.94247	0.0160803	Eno1b	ENSMUSG00000059040	433182
1863.6	-0.793971	0.313777	-2.53036	0.0113944	0.234949	-0.210744	Slc4a7	ENSMUSG00000021733	218756
16.5118	-3.43724	1.04032	-3.30401	0.000953139	0.0780427	-1.1898	Nek10	ENSMUSG00000042567	674895
7.78958	0.418938	0.925953	0.45244	0.650952	0.898645	0.0171446	Lrrc3b	ENSMUSG00000045201	218763
556.835	0.652886	0.504801	1.29335	0.195889	0.648189	0.0725909	Oxsm	ENSMUSG00000021786	71147
889.122	0.330974	0.362692	0.91255	0.361479	0.767785	0.0598688	Ngly1	ENSMUSG00000021785	59007
3730.26	-0.313803	0.275183	-1.14034	0.254144	0.697768	-0.0855505	Top2b	ENSMUSG00000017485	21974
441.777	-0.552562	0.317028	-1.74294	0.0813435	0.485086	-0.127723	Rarb	ENSMUSG00000017491	218772
641.823	0.19805	0.806837	0.245465	0.806096	0.947817	0.00983856	Thrb	ENSMUSG00000021779	21834
1623.65	-0.0673044	0.487586	-0.138036	0.890212	0.973497	-0.00748249	Nr1d2	ENSMUSG00000021775	353187
9641.2	-0.140327	0.349197	-0.401855	0.687791	0.912519	-0.0265933	Rpl15	ENSMUSG00000012405	66480
782.425	0.146932	0.247431	0.593831	0.552625	0.864188	0.045671	Nkiras1	ENSMUSG00000021772	69721
961.775	-0.414045	0.21331	-1.94105	0.0522528	0.423104	-0.161078	Ube2e1	ENSMUSG00000021774	22194
1419.67	-0.141467	0.200026	-0.707243	0.479415	0.830911	-0.0571692	Ube2e2	ENSMUSG00000058317	218793
1520.5	-0.318968	0.420783	-0.758034	0.44843	0.81586	-0.0455318	Nid2	ENSMUSG00000021806	18074
1504.22	0.126941	0.303564	0.418169	0.675824	0.90817	0.029657	Rtraf	ENSMUSG00000021807	68045
453.4	-0.0924105	0.468115	-0.19741	0.843507	0.959706	-0.0109832	Gng2	ENSMUSG00000043004	14702
223.202	0.212976	0.29194	0.72952	0.465684	0.823343	0.0528864	Saysd1	ENSMUSG00000045107	67509
456.823	0.75746	0.532033	1.42371	0.15453	0.603951	0.0791959	Kcnk5	ENSMUSG00000023243	16529
192.324	0.560351	0.398583	1.40586	0.159766	0.6111	0.0902092	Nudt13	ENSMUSG00000021809	67725
1006.13	0.212302	0.199053	1.06656	0.286169	0.721376	0.0867793	Ecd	ENSMUSG00000021810	70601
478.42	0.153144	0.254195	0.602466	0.546864	0.862026	0.0459391	Fam149b	ENSMUSG00000039599	105428
328.733	-0.0456863	0.337078	-0.135536	0.892188	0.97361	-0.00911666	Dnajc9	ENSMUSG00000021811	108671
367.787	0.268398	0.256129	1.0479	0.294684	0.72747	0.0804115	Mrps16	ENSMUSG00000049960	66242
12.2994	-2.13517	1.05696	-2.02011	0.0433724	0.399146	-0.131753	Cfap70	ENSMUSG00000039543	76670
2563.12	0.19203	0.190822	1.00633	0.314257	0.741992	0.0821618	Anxa7	ENSMUSG00000021814	11750
84.5683	-0.48354	0.325455	-1.48574	0.137349	0.578012	-0.105644	Mss51	ENSMUSG00000021815	74843
1591.98	-0.277294	0.158353	-1.75111	0.0799263	0.48116	-0.145288	Ppp3cb	ENSMUSG00000021816	19056
680.957	0.0546007	0.231148	0.236216	0.813265	0.950239	0.018468	Usp54	ENSMUSG00000034235	78787
2.53051	-0.699103	1.52304	-0.459018	0.646221	NA	-0.0149987	Myoz1	ENSMUSG00000068697	59011
8.52406	0.701897	0.775879	0.904647	0.365652	0.769766	0.0389311	Synpo2l	ENSMUSG00000039376	68760
4068.96	0.242598	0.207745	1.16777	0.242901	0.691344	0.0946422	Sec24c	ENSMUSG00000039367	218811
368.699	-0.132609	0.241994	-0.547986	0.583702	0.876966	-0.0424065	Fut11	ENSMUSG00000039357	73068
435.393	-0.0156701	0.37344	-0.0419614	0.966529	0.991027	-0.00267022	Chchd1	ENSMUSG00000063787	66121
3958.92	-0.21029	0.338316	-0.621578	0.534219	0.855407	-0.0419619	Zswim8	ENSMUSG00000021819	268721
1035.73	0.124231	0.209585	0.592748	0.55335	0.864467	0.0474954	Ndst2	ENSMUSG00000039308	17423
967.91	-0.451959	0.230779	-1.9584	0.0501828	0.416775	-0.160529	Camk2g	ENSMUSG00000021820	12325
1663.92	-1.28147	0.717012	-1.78724	0.0738987	0.471009	-0.0999067	Plau	ENSMUSG00000021822	18792
8350.19	-0.482804	0.348828	-1.38407	0.166336	0.617438	-0.0947123	Vcl	ENSMUSG00000021823	22330
1550.44	0.488227	0.334667	1.45884	0.144609	0.588363	0.102266	Ap3m1	ENSMUSG00000021824	55946
4652.73	1.19574	0.761914	1.56939	0.116558	0.549575	0.079313	Adk	ENSMUSG00000039197	11534
2089.19	-0.142817	0.270262	-0.528438	0.597196	0.881873	-0.0393879	Kat6b	ENSMUSG00000021767	54169
1.95103	-0.124101	1.78674	-0.069457	0.944626	NA	-0.00214864	Dupd1	ENSMUSG00000063821	435391
2140.94	-0.0468578	0.209634	-0.223522	0.823129	0.952515	-0.0178591	Samd8	ENSMUSG00000021770	67630
3979.75	0.152857	0.245616	0.622342	0.533717	0.855407	0.0479915	Vdac2	ENSMUSG00000021771	22334
182.751	0.313751	0.334159	0.938928	0.347768	0.759528	0.0642944	Comtd1	ENSMUSG00000021773	69156
381.156	-0.844063	0.499355	-1.69031	0.0909691	0.501668	-0.101465	Zfp503	ENSMUSG00000039081	218820
100.616	0.142081	0.405365	0.350502	0.725962	0.922791	0.0213206	Lrmda	ENSMUSG00000063458	76633
102.382	-1.24463	0.689414	-1.80534	0.0710208	0.466218	-0.102374	Kcnma1	ENSMUSG00000063142	16531
2466.27	-0.86513	0.440641	-1.96334	0.0496062	0.415045	-0.131233	Dlg5	ENSMUSG00000021782	71228
4.6526	-2.7837	1.32849	-2.09539	0.0361365	NA	-0.148135	E330034G19Rik	ENSMUSG00000038925	105418
1038.07	0.0209283	0.161035	0.129962	0.896597	0.974202	0.0105682	Polr3a	ENSMUSG00000025280	218832
10059.1	-0.112496	0.35977	-0.312689	0.754517	0.931467	-0.0203438	Rps24	ENSMUSG00000025290	20088
6787.53	-0.146729	0.245508	-0.597653	0.550072	0.86298	-0.0460783	Zmiz1	ENSMUSG00000007817	328365
621.157	1.20364	0.465348	2.58654	0.00969446	0.222234	0.229249	Ppif	ENSMUSG00000021868	105675
3381.45	0.188732	0.352833	0.534905	0.592716	0.880809	0.0352734	Zcchc24	ENSMUSG00000055538	71918
1393.67	0.388563	0.219215	1.77252	0.0763079	0.474815	0.145268	Anxa11	ENSMUSG00000021866	11744
40.3552	0.211474	1.215	0.174053	0.861824	0.965503	0.00586995	Gm9780	ENSMUSG00000094800	100039175
10.1658	-0.336974	2.31462	-0.145585	0.884249	0.97165	-0.00432512	Plac9a	ENSMUSG00000095304	211623
97.8705	0.671998	0.727958	0.923127	0.355941	0.764864	0.0410424	Plac9b	ENSMUSG00000072674	100039246
297.481	0.524192	0.792307	0.661603	0.508226	0.844337	0.0274344	Tmem254b	ENSMUSG00000021867	100039257
382.936	0.6673	0.78962	0.845091	0.39806	0.785639	0.0357971	Tmem254c	ENSMUSG00000072680	100039192
4.58475	1.51805	1.42409	1.06598	0.286433	NA	0.0401379	Cphx1	ENSMUSG00000095975	105594
3.31363	2.79441	2.85493	0.9788	0.327679	NA	0.0311642	Cphx2	ENSMUSG00000098463	100039213
0.895466	-1.17172	4.08901	-0.286555	0.774453	NA	-0.00718379	Duxbl2	ENSMUSG00000072675	100039227
3709.02	0.0482729	0.22136	0.218074	0.827372	0.953767	0.01723	Slmap	ENSMUSG00000021870	83997
1388.22	0.0430609	0.181101	0.237772	0.812058	0.949872	0.0193336	Dennd6a	ENSMUSG00000040818	211922
5420.57	0.00773978	0.223013	0.0347056	0.972315	0.992716	0.00273614	Arf4	ENSMUSG00000021877	11843
839.286	0.145099	0.144472	1.00434	0.315214	0.742035	0.0812552	Pde12	ENSMUSG00000043702	211948
17.2618	-0.500506	0.95956	-0.5216	0.601949	0.882987	-0.0195801	Dnah12	ENSMUSG00000021879	110083
1630.67	-0.155877	0.220145	-0.708064	0.478906	0.83066	-0.0562655	Appl1	ENSMUSG00000040760	72993
5.44836	0.67453	1.11493	0.604997	0.545181	NA	0.0217155	Hesx1	ENSMUSG00000040726	15209
313.566	-0.739245	0.528854	-1.39782	0.162166	0.612914	-0.0776756	Il17rd	ENSMUSG00000040717	171463
906.104	0.298647	0.318304	0.938245	0.348119	0.759528	0.0657671	Vdac3-ps1	ENSMUSG00000075053	22336
1512.06	0.299409	0.375791	0.796742	0.425601	0.803462	0.0510893	Arhgef3	ENSMUSG00000021895	71704
2866.06	-0.538458	0.24541	-2.19412	0.0282268	0.33076	-0.180745	Tasor	ENSMUSG00000040651	218850
419.99	-0.284967	0.298338	-0.955183	0.339485	0.756086	-0.0689725	Ccdc66	ENSMUSG00000046753	320234
622.377	-0.830197	0.302928	-2.74058	0.00613316	0.181799	-0.243328	Erc2	ENSMUSG00000040640	238988
1245.65	-2.0804	0.657805	-3.16264	0.00156347	0.0982587	-0.69939	Wnt5a	ENSMUSG00000021994	22418
6.91972	-4.18623	1.97149	-2.12339	0.0337215	0.360026	-0.141828	Cacna2d3	ENSMUSG00000021991	12294
190.547	1.57641	1.46224	1.07808	0.281	0.716421	0.0406042	Lrtm1	ENSMUSG00000045776	319476
1360.44	0.691332	0.397747	1.73812	0.08219	0.486967	0.115753	Selenok	ENSMUSG00000042682	80795
624.573	0.0941458	0.179359	0.524901	0.599652	0.882646	0.0427737	Actr8	ENSMUSG00000015971	56249
208.954	1.09669	0.938277	1.16883	0.24247	0.691344	0.0493222	Il17rb	ENSMUSG00000015966	50905
2436.09	1.01241	1.14081	0.887446	0.374839	0.773238	0.0332098	Chdh	ENSMUSG00000015970	218865
357.007	0.248497	0.654962	0.379406	0.704386	0.917342	0.0171841	Cacna1d	ENSMUSG00000015968	12289
940.28	-0.30208	0.186145	-1.62282	0.104628	0.528578	-0.134718	Dcp1a	ENSMUSG00000021962	75901
4864.75	0.166718	0.238028	0.700416	0.483667	0.833119	0.0545748	Tkt	ENSMUSG00000021957	21881
3451.2	-0.463615	0.418612	-1.1075	0.268076	0.706645	-0.0677904	Prkcd	ENSMUSG00000021948	18753
531.087	0.329177	0.278155	1.18343	0.236639	0.686505	0.0885503	Rft1	ENSMUSG00000052395	328370
1067.61	0.652626	0.495963	1.31588	0.188216	0.640681	0.0747303	Sfmbt1	ENSMUSG00000006527	54650
436.329	0.356418	0.241726	1.47447	0.140355	0.584062	0.116742	Stimate	ENSMUSG00000006526	69179
230.597	-0.39339	0.413774	-0.950736	0.341738	0.756843	-0.0581012	Mustn1	ENSMUSG00000042485	66175
42640.1	1.95621	1.30766	1.49597	0.134662	0.576628	0.0680805	Itih4	ENSMUSG00000021922	16427
31639.7	2.09088	1.26919	1.64741	0.0994739	0.519886	0.0819001	Itih3	ENSMUSG00000006522	16426
9107.31	1.19487	1.41259	0.84587	0.397625	0.785403	0.0299987	Itih1	ENSMUSG00000006529	16424
385.234	0.38014	0.326489	1.16433	0.244292	0.691821	0.0812957	Nek4	ENSMUSG00000021918	23955
1475.12	0.340856	0.315001	1.08208	0.279217	0.715885	0.0765752	Spcs1	ENSMUSG00000021917	69019
686.326	-0.329827	0.179882	-1.83358	0.0667167	0.457158	-0.153419	Glt8d1	ENSMUSG00000021916	76485
1361.59	-0.0098577	0.281356	-0.0350363	0.972051	0.992716	-0.00256195	Gnl3	ENSMUSG00000042354	30877
4544.95	-0.180021	0.161276	-1.11623	0.264324	0.703445	-0.0915361	Pbrm1	ENSMUSG00000042323	66923
89.823	0.246135	0.290433	0.847479	0.396728	0.784807	0.0617284	Smim4	ENSMUSG00000058351	66487
600.328	-1.11232	0.705737	-1.57612	0.114999	0.546855	-0.0814352	Nt5dc2	ENSMUSG00000071547	70021
6830.46	0.707075	0.345905	2.04413	0.0409404	0.389282	0.150356	Stab1	ENSMUSG00000042286	192187
14329.8	-0.0687437	0.298491	-0.230304	0.817855	0.95124	-0.0164315	Nisch	ENSMUSG00000021910	64652
38.0742	0.540471	0.411721	1.31271	0.18928	0.641014	0.0822137	Tnnc1	ENSMUSG00000091898	21924
285.19	-1.0532	0.673132	-1.56463	0.11767	0.551278	-0.0816873	Sema3g	ENSMUSG00000021904	218877
149.459	0.372959	0.27548	1.35385	0.175785	0.62681	0.102325	Phf7	ENSMUSG00000021902	71838
1428.1	0.183707	0.184954	0.993255	0.320586	0.743834	0.0812724	Bap1	ENSMUSG00000021901	104416
78.2252	1.51337	0.551336	2.74491	0.00605267	0.180981	0.304153	Dnah1	ENSMUSG00000019027	110084
1456.22	-0.0980209	0.210745	-0.465116	0.641848	0.896359	-0.0371838	Capn7	ENSMUSG00000021893	12339
1982.62	0.746834	0.454754	1.64228	0.100531	0.520892	0.101669	Sh3bp5	ENSMUSG00000021892	24056
485.09	0.0643462	0.206579	0.311484	0.755433	0.931568	0.0249623	Mettl6	ENSMUSG00000021891	67011
2297.14	0.455142	0.363239	1.25301	0.210203	0.664271	0.0833978	Eaf1	ENSMUSG00000021890	74427
7.05973	0.670899	1.18498	0.566169	0.571279	0.871848	0.0198588	Colq	ENSMUSG00000057606	102639719
4045.55	0.947108	1.04706	0.904539	0.36571	0.769766	0.0347682	Hacl1	ENSMUSG00000021884	56794
1001.55	0.859956	0.635024	1.35421	0.17567	0.626512	0.0686553	Btd	ENSMUSG00000021900	26363
3148.69	0.020407	0.371584	0.054919	0.956203	0.989185	0.00350462	Ankrd28	ENSMUSG00000014496	105522
428.111	0.891988	0.898134	0.993156	0.320634	0.743834	0.0408353	Galnt15	ENSMUSG00000021903	78754
510.373	0.493494	0.257791	1.91432	0.0555792	0.433751	0.152441	Dph3	ENSMUSG00000021905	105638
458.431	0.487449	0.32455	1.50192	0.133118	0.574795	0.107037	Oxnad1	ENSMUSG00000021906	218885
5523.77	0.721969	0.378274	1.90859	0.0563155	0.434909	0.133068	Ncoa4	ENSMUSG00000056234	27057
44.3472	0.507071	0.961721	0.527254	0.598018	0.882009	0.0197844	Ncoa4-ps	ENSMUSG00000021908	627557
1184.13	0.415696	0.202251	2.05534	0.0398458	0.386691	0.172618	Timm23	ENSMUSG00000013701	53600
1351.79	-0.0552636	0.214172	-0.258034	0.796381	0.944921	-0.0205355	Parg	ENSMUSG00000021911	26430
162.043	-1.46689	0.761326	-1.92675	0.0540106	0.429049	-0.115303	Ogdhl	ENSMUSG00000021913	239017
1142.68	0.00363439	0.194663	0.0186702	0.985104	0.996704	0.00150785	Ercc6	ENSMUSG00000054051	319955
5.47722	-1.36195	1.12989	-1.20539	0.228055	NA	-0.049296	3425401B19Rik	ENSMUSG00000071540	100504518
162.341	-0.442679	0.772278	-0.573212	0.566501	0.869371	-0.0239067	Tmem273	ENSMUSG00000041707	69069
94.5379	-0.576193	0.450139	-1.28003	0.200533	0.652236	-0.0762503	Vstm4	ENSMUSG00000050666	320736
2094.97	-0.341538	0.388766	-0.878517	0.379663	0.776512	-0.0554374	Wdfy4	ENSMUSG00000051506	545030
5.99446	-0.809395	1.03881	-0.779159	0.435886	NA	-0.0293413	Lrrc18	ENSMUSG00000041673	67580
816.664	-0.27191	0.724362	-0.375378	0.707379	0.918283	-0.0160324	Arhgap22	ENSMUSG00000063506	239027
1029.7	0.0966257	0.252455	0.382744	0.70191	0.917058	0.0291799	Mapk8	ENSMUSG00000021936	26419
1.62935	-2.31117	2.00627	-1.15198	0.249331	NA	-0.0424921	NA	NA	NA
463.012	0.672103	0.970835	0.692294	0.488753	0.835832	0.026357	Gdf10	ENSMUSG00000021943	14560
519.324	0.604003	1.16252	0.519564	0.603367	0.883653	0.0182229	Gdf2	ENSMUSG00000072625	12165
4.37292	0.657545	1.12095	0.586599	0.557473	NA	0.0209707	Rbp3	ENSMUSG00000041534	19661
108.528	-0.296483	0.313709	-0.945089	0.344613	0.758	-0.0667097	Zfp488	ENSMUSG00000044519	382867
10.6054	-0.390248	0.611485	-0.638198	0.523345	0.85214	-0.0304574	Gm5460	ENSMUSG00000072624	432838
8.63372	-2.27532	0.941225	-2.4174	0.0156319	0.266607	-0.232142	A630023A22Rik	ENSMUSG00000095493	105518
637.83	-2.42306	1.00025	-2.42246	0.0154159	0.26496	-0.237828	Anxa8	ENSMUSG00000021950	11752
14.9779	-2.24332	1.21089	-1.85262	0.0639369	0.452067	-0.106144	Npy4r	ENSMUSG00000048337	19065
172.631	-0.109184	0.294686	-0.370508	0.711004	0.918487	-0.0266133	Syt15	ENSMUSG00000041479	319508
623.171	1.44756	0.641118	2.25786	0.0239544	0.316234	0.167529	Shld2	ENSMUSG00000041471	75698
17730.4	0.94001	0.584685	1.60772	0.107897	0.535571	0.0891131	Glud1	ENSMUSG00000021794	14661
558.236	1.5431	1.15784	1.33274	0.182616	0.634655	0.0569162	Fam25c	ENSMUSG00000043681	69134
21.0232	0.113145	1.32988	0.0850791	0.932199	0.983853	0.00279131	Sncg	ENSMUSG00000023064	20618
1103.97	0.508592	0.383642	1.32569	0.184942	0.63692	0.086207	Mmrn2	ENSMUSG00000041445	105450
2340.11	-0.225221	0.197397	-1.14096	0.253889	0.697768	-0.0930706	Bmpr1a	ENSMUSG00000021796	12166
34.7639	-1.11035	0.531915	-2.08746	0.0368466	0.375155	-0.139517	Ldb3	ENSMUSG00000021798	24131
4291.28	0.183322	0.245406	0.747016	0.455054	0.818702	0.0577311	Wapl	ENSMUSG00000041408	218914
64.2075	-1.97539	1.16511	-1.69545	0.0899897	0.500672	-0.0871326	Grid1	ENSMUSG00000041078	14803
2.39724	1.74406	1.88085	0.927276	0.353783	NA	0.0321631	4930474N05Rik	ENSMUSG00000096405	218921
2716.48	-0.0612963	0.192965	-0.317655	0.750746	0.929724	-0.0257023	Ccser2	ENSMUSG00000058690	72972
68.5065	-1.04779	1.60008	-0.654839	0.512571	0.846195	-0.0218545	Lrit1	ENSMUSG00000041044	239037
13.0224	-0.611831	1.62895	-0.375599	0.707215	0.918283	-0.0120158	Lrit2	ENSMUSG00000043418	239038
95.1753	-0.996158	1.00921	-0.987067	0.32361	0.744488	-0.0390268	Cdhr1	ENSMUSG00000021803	170677
55.2826	-1.12619	1.23178	-0.91428	0.36057	0.767129	-0.0338234	2610528A11Rik	ENSMUSG00000096001	70045
4601.62	0.511959	0.310952	1.64643	0.0996761	0.520071	0.12066	Ghitm	ENSMUSG00000041028	66092
0.681787	2.41422	6.2139	0.388519	0.697632	NA	0.00790359	Nrg3	ENSMUSG00000041014	18183
39.0428	-0.160009	0.418477	-0.38236	0.702194	0.917248	-0.0228342	Sh2d4b	ENSMUSG00000037833	328381
1510.59	0.168566	0.204948	0.822482	0.410803	0.793514	0.0663549	Tspan14	ENSMUSG00000037824	52588
860.099	0.766823	0.544885	1.40731	0.159335	0.610504	0.0772019	Prxl2a	ENSMUSG00000021792	70564
27408.5	2.23506	1.47422	1.5161	0.129493	0.569902	0.0690618	Mat1a	ENSMUSG00000037798	11720
12.1455	1.73602	1.46632	1.18393	0.236441	0.686453	0.046277	Sftpa1	ENSMUSG00000021789	20387
1557.36	1.35101	1.44163	0.937141	0.348686	0.759528	0.0339014	Mbl1	ENSMUSG00000037780	17194
75.9384	0.291627	0.976613	0.29861	0.765237	0.935598	0.0109546	Sftpd	ENSMUSG00000021795	20390
1.47447	1.79371	1.88377	0.952193	0.340999	NA	0.0332554	Ptgdr	ENSMUSG00000071489	19214
130.52	-0.55446	0.407086	-1.36202	0.173191	0.623305	-0.0861448	Ptger2	ENSMUSG00000037759	19217
697.945	-0.258244	0.230812	-1.11885	0.263204	0.70253	-0.08864	Txndc16	ENSMUSG00000021830	70561
22.3318	-1.42294	0.600427	-2.36988	0.0177938	0.27931	-0.18966	Gpr137c	ENSMUSG00000049092	70713
4530.62	0.627806	0.720573	0.871259	0.383613	0.778187	0.0386943	Ero1a	ENSMUSG00000021831	50527
2091.18	0.0866483	0.226233	0.383004	0.701717	0.917058	0.0301356	Psmc6	ENSMUSG00000021832	67089
157.116	-0.537571	0.258795	-2.07721	0.0377824	0.378073	-0.167369	Styx	ENSMUSG00000053205	56291
598.825	-0.616928	0.299071	-2.06281	0.0391305	0.385419	-0.159381	Gm14698	ENSMUSG00000071748	100040244
800.473	0.578723	0.475089	1.21814	0.223172	0.676555	0.0700906	Gnpnat1	ENSMUSG00000037722	54342
3570.37	0.285885	0.374137	0.764119	0.444797	0.81366	0.0490691	Fermt2	ENSMUSG00000037712	218952
1458.28	0.0963736	0.336532	0.286373	0.774593	0.939337	0.0192963	Ddhd1	ENSMUSG00000037697	114874
305.425	0.923411	0.464623	1.98744	0.0468736	0.406218	0.131636	Bmp4	ENSMUSG00000021835	12159
89.5274	0.810573	0.582278	1.39207	0.163901	0.614642	0.0738574	Cdkn3	ENSMUSG00000037628	72391
1414.28	0.0645543	0.232923	0.277148	0.781666	0.941485	0.0216289	Cnih1	ENSMUSG00000015759	12793
2751	-0.170583	0.170194	-1.00229	0.316206	0.742181	-0.0822065	Gmfb	ENSMUSG00000062014	63985
385.002	0.509039	0.310125	1.6414	0.100715	0.520892	0.120377	Cgrrf1	ENSMUSG00000055128	68755
1770.49	-0.36941	0.362829	-1.01814	0.308612	0.736823	-0.0670459	Samd4	ENSMUSG00000021838	74480
968.041	0.767254	0.675094	1.13651	0.255741	0.698371	0.0539677	Gch1	ENSMUSG00000037580	14528
692.604	-0.112211	0.249999	-0.448845	0.653543	0.899969	-0.0343495	Wdhd1	ENSMUSG00000037572	218973
1567.79	-0.084206	0.190775	-0.441388	0.658932	0.901311	-0.0357851	Socs4	ENSMUSG00000048379	67296
3742.41	0.111646	0.213664	0.522531	0.601301	0.882906	0.0416869	Mapk1ip1l	ENSMUSG00000021840	218975
4621.33	-0.221595	0.651554	-0.340103	0.733779	0.925408	-0.015433	Lgals3	ENSMUSG00000050335	16854
727.294	-0.300428	0.339741	-0.884286	0.376542	0.773909	-0.0599538	Dlgap5	ENSMUSG00000037544	218977
336.996	0.809627	0.271852	2.97819	0.00289956	0.131853	0.282156	Fbxo34	ENSMUSG00000037536	78938
543.109	-0.136878	0.308161	-0.444177	0.656915	0.901203	-0.0312947	Atg14	ENSMUSG00000037526	100504663
3548.95	-0.474973	0.258211	-1.83948	0.0658447	0.456861	-0.145672	Ktn1	ENSMUSG00000021843	16709
645.237	0.0560466	0.346114	0.161931	0.87136	0.96858	0.0107442	Peli2	ENSMUSG00000021846	93834
573.193	-0.262738	0.302436	-0.86874	0.384989	0.778699	-0.0622139	Tmem260	ENSMUSG00000036339	218989
1997.45	-0.153331	0.251763	-0.609028	0.542506	0.859769	-0.0465908	Exoc5	ENSMUSG00000061244	105504
430.824	-0.106997	0.218714	-0.489207	0.624695	0.891138	-0.0388282	Ap5m1	ENSMUSG00000036291	74385
979.697	0.0830339	0.198318	0.41869	0.675442	0.907919	0.0337859	Naa30	ENSMUSG00000036282	70646
30.7319	0.928865	1.04429	0.889468	0.373752	0.772415	0.0341126	ccdc198	ENSMUSG00000021850	67082
40.2044	-0.496278	0.950533	-0.522105	0.601597	0.882987	-0.0196763	Armh4	ENSMUSG00000036242	67419
27.6019	-0.0168585	1.14639	-0.0147057	0.988267	0.997059	-0.000503601	Tlr11	ENSMUSG00000051969	239081
544.527	-0.0772222	0.227859	-0.338903	0.734683	0.925636	-0.0266099	Ttc5	ENSMUSG00000006288	219022
12.4019	-1.78336	0.83674	-2.13132	0.0330631	0.357709	-0.148701	Ccnb1ip1	ENSMUSG00000071470	239083
429.693	0.056679	0.219544	0.258167	0.796278	0.944892	0.0204393	Parp2	ENSMUSG00000036023	11546
2226.05	-0.12762	0.255926	-0.49866	0.618019	0.889069	-0.0378877	Tep1	ENSMUSG00000006281	21745
39.2555	-0.164759	0.629254	-0.261833	0.79345	0.94388	-0.0121111	Klhl33	ENSMUSG00000090799	546611
54.1326	-0.389166	0.778158	-0.500112	0.616996	0.88857	-0.0206735	NA	NA	NA
687.913	-0.0650288	0.305846	-0.212619	0.831624	0.955496	-0.015002	Osgep	ENSMUSG00000006289	66246
897.43	-0.0570468	0.268519	-0.21245	0.831756	0.955496	-0.0158299	Apex1	ENSMUSG00000035960	11792
861.265	-3.4569e-05	0.170729	-0.000202479	0.999838	1	-1.64854e-05	Pip4p1	ENSMUSG00000035953	219024
1713.95	0.91657	0.443151	2.0683	0.0386115	0.382776	0.142063	Gm49342	ENSMUSG00000021871	NA
9341.87	1.41924	0.931561	1.52351	0.127631	0.566005	0.0727219	Rnase4	ENSMUSG00000021876	58809
64.5964	-0.135299	0.807512	-0.16755	0.866937	0.966841	-0.0066992	Rnase6	ENSMUSG00000021880	78416
57.9619	-0.986378	1.83674	-0.537027	NA	NA	-0.0171977	Rnase1	ENSMUSG00000035896	19752
34.5218	-0.0182607	0.896739	-0.0203634	0.983753	0.996429	-0.000770845	Rnase2b	ENSMUSG00000059606	54159
31.2963	0.145464	0.912413	0.159428	0.873332	0.969261	0.00599695	Ear14	ENSMUSG00000050766	503847
1010.63	-0.05703	0.191727	-0.297454	0.76612	0.935783	-0.024082	Mettl17	ENSMUSG00000004561	52535
23.3772	0.109827	0.730946	0.150253	0.880565	0.970855	0.00634469	Slc39a2	ENSMUSG00000072572	214922
7179.87	1.03925	0.981273	1.05909	0.289559	0.722675	0.0429211	Ndrg2	ENSMUSG00000004558	29811
3639.58	-0.585037	0.44015	-1.32918	0.183789	0.636363	-0.0804815	Arhgef40	ENSMUSG00000004562	268739
895.058	-0.0930366	0.245824	-0.378468	0.705083	0.91777	-0.0290995	Zfp219	ENSMUSG00000049295	69890
5.82042	0.252413	0.957347	0.263658	0.792043	NA	0.00973905	Tmem253	ENSMUSG00000072571	619301
2957.38	0.12063	0.18935	0.637074	0.524076	0.852469	0.0517788	Hnrnpc	ENSMUSG00000060373	15381
110.999	-0.00112796	0.784924	-0.00143703	0.998853	1	-5.82404e-05	Rpgrip1	ENSMUSG00000057132	77945
3070.37	-0.0502478	0.256244	-0.196094	0.844537	0.960084	-0.0148574	Supt16	ENSMUSG00000035726	114741
310.743	-0.331894	0.232973	-1.4246	0.154272	0.603862	-0.113653	Rab2b	ENSMUSG00000022159	76338
1617.22	0.00445413	0.139699	0.0318838	0.974565	0.993341	0.00255121	Tox4	ENSMUSG00000016831	268741
731.078	-0.124758	0.215998	-0.57759	0.563541	0.867965	-0.0460061	Mettl3	ENSMUSG00000022160	56335
411.956	-1.09094	0.518832	-2.10268	0.0354939	0.368752	-0.141927	Sall2	ENSMUSG00000049532	50524
1569.44	0.323468	0.217667	1.48607	0.137262	0.578012	0.120563	Dad1	ENSMUSG00000022174	13135
1705.24	-0.164398	0.326906	-0.50289	0.615041	0.887698	-0.0344704	Abhd4	ENSMUSG00000040997	105501
1002.04	0.229863	0.166859	1.37759	0.16833	0.618946	0.113703	Oxa1l	ENSMUSG00000000959	69089
701.406	-0.0710601	0.474015	-0.149911	0.880835	0.970926	-0.00827225	Slc7a7	ENSMUSG00000000958	20540
646.539	0.422908	0.305922	1.38241	0.166847	0.617744	0.100375	Mrpl52	ENSMUSG00000010406	68836
9573.97	-0.841274	0.360543	-2.33335	0.0196296	0.29086	-0.180857	Mmp14	ENSMUSG00000000957	17387
3498.27	0.0746277	0.308094	0.242224	0.808607	0.948405	0.017036	Lrp10	ENSMUSG00000022175	65107
108.81	-1.92551	0.964276	-1.99685	0.0458418	0.403561	-0.126723	Rem2	ENSMUSG00000022176	140743
1080.31	-0.337567	0.336953	-1.00182	0.316429	0.742273	-0.0684634	Prmt5	ENSMUSG00000023110	27374
311.492	0.509289	0.256982	1.98181	0.0475005	0.408726	0.158733	Haus4	ENSMUSG00000022177	219072
1801.8	0.244177	0.429236	0.568864	0.569449	0.870722	0.0335843	Ajuba	ENSMUSG00000022178	16475
147.767	-0.453932	0.420592	-1.07927	0.280469	0.715981	-0.0657813	4931414P19Rik	ENSMUSG00000022179	74359
1428.74	0.14398	0.259242	0.555389	0.578629	0.874277	0.0420408	Psmb5	ENSMUSG00000022193	19173
317.476	-0.0553448	0.235897	-0.234614	0.814508	0.950541	-0.0182419	Psmb11	ENSMUSG00000072423	73902
178.555	-1.245	0.697769	-1.78427	0.0743805	0.471881	-0.100042	Cdh24	ENSMUSG00000059674	239096
4556.43	-0.0374675	0.180613	-0.207447	0.835661	0.957454	-0.0168684	Acin1	ENSMUSG00000022185	56215
573.857	0.24141	0.223667	1.07933	0.280443	0.715981	0.0860621	1700123O20Rik	ENSMUSG00000040822	58248
58.9991	-1.45385	0.775732	-1.87416	0.0609081	0.445456	-0.108679	Cebpe	ENSMUSG00000052435	110794
723.562	-0.148176	0.425979	-0.347848	0.727954	0.923301	-0.0205428	Slc7a8	ENSMUSG00000022180	50934
175.409	-0.0282394	0.438451	-0.0644071	0.948646	0.988168	-0.00372869	Homez	ENSMUSG00000057156	239099
45.2978	-0.28419	0.330954	-0.858701	0.390506	0.782161	-0.0589397	Ppp1r3e	ENSMUSG00000072494	105651
1075.05	-0.442708	0.177512	-2.49396	0.0126328	0.242967	-0.214937	Bcl2l2	ENSMUSG00000089682	12050
23.4113	1.61824	1.25407	1.29039	0.196915	0.648467	0.0536126	Gm20521	ENSMUSG00000092232	NA
3190.15	-0.0804969	0.163224	-0.493169	0.621893	0.88948	-0.0401881	Pabpn1	ENSMUSG00000022194	54196
149.113	-1.49909	0.536602	-2.79367	0.00521132	0.171119	-0.321389	Slc22a17	ENSMUSG00000022199	59049
130.711	-2.43756	0.72482	-3.36298	0.000771052	0.068847	-1.06569	Efs	ENSMUSG00000022203	13644
1.31793	0	4.9761	0	1	NA	0	Cmtm5	ENSMUSG00000040759	67272
1.71864	0.524448	2.12637	0.24664	0.805187	NA	0.00747691	Myh7	ENSMUSG00000053093	140781
547.886	0.186302	0.179308	1.03901	0.298802	0.729194	0.0852126	Ngdn	ENSMUSG00000022204	68966
478.782	0.0724468	0.317158	0.228425	0.819316	0.951465	0.0158454	Thtpa	ENSMUSG00000045691	105663
849.552	0.167608	0.455274	0.368147	0.712763	0.919339	0.0208846	Zfhx2	ENSMUSG00000040721	239102
496.629	-0.134984	0.264863	-0.509637	0.610306	0.885863	-0.0382627	Ap1g2	ENSMUSG00000040701	11766
8.42118	-1.86818	1.22014	-1.53112	0.125739	0.563909	-0.0713586	Jph4	ENSMUSG00000022208	319984
902.298	1.01207	0.772427	1.31024	0.190113	0.642084	0.0609573	Dhrs4	ENSMUSG00000022210	28200
16.6946	-0.732052	0.653882	-1.11955	0.262906	0.702264	-0.0538467	Carmil3	ENSMUSG00000022211	268747
944.684	0.0593668	0.532575	0.111471	0.911243	0.976695	0.00571319	Pck2	ENSMUSG00000040618	74551
3.51376	1.59715	1.10263	1.44849	0.147481	NA	0.065408	A730061H03Rik	ENSMUSG00000053588	320942
3255.42	0.82153	0.718411	1.14354	0.252816	0.697541	0.0528488	Dcaf11	ENSMUSG00000022214	28199
27.6677	-0.457678	1.46807	-0.311756	0.755226	0.931467	-0.0101102	Fitm1	ENSMUSG00000022215	68680
1952.85	0.373048	0.339999	1.0972	0.272552	0.710566	0.0749195	Psme1	ENSMUSG00000022216	19186
166.464	0.17248	0.523254	0.329629	0.74168	0.926478	0.0171314	Emc9	ENSMUSG00000022217	85308
1838.63	0.501294	0.412484	1.21531	0.224249	0.676835	0.075503	Psme2	ENSMUSG00000079197	19188
1042.9	-0.00531851	0.266163	-0.0199822	0.984058	0.996566	-0.00149303	Rnf31	ENSMUSG00000047098	268749
1060.23	0.365149	0.465203	0.784925	0.432498	0.806204	0.0444751	Irf9	ENSMUSG00000002325	16391
3.40423	-3.79158	1.76129	-2.15273	0.03134	NA	-0.154047	Rec8	ENSMUSG00000002324	56739
2673.03	-0.428537	0.402401	-1.06495	0.286898	0.721376	-0.066468	Ipo4	ENSMUSG00000002319	75751
1943.86	0.268855	0.146393	1.83653	0.0662793	0.457158	0.15107	Tm9sf1	ENSMUSG00000002320	74140
20.8878	0.124636	0.568187	0.219357	0.826372	0.953443	0.0108036	Tssk4	ENSMUSG00000007591	71099
349.277	0.149451	0.21009	0.711365	0.476858	0.829646	0.0570592	Mdp1	ENSMUSG00000002329	67881
1085.32	0.116102	0.300337	0.386572	0.699073	0.915839	0.0275393	Nedd8	ENSMUSG00000010376	18002
396.437	0.0947144	0.245364	0.386015	0.699485	0.915983	0.0296988	Gmpr2	ENSMUSG00000002326	105446
418.957	0.31141	0.167098	1.86364	0.0623725	0.44857	0.15579	Tinf2	ENSMUSG00000007589	28113
617.666	0.567743	0.669062	0.848566	0.396123	0.784592	0.0390774	Tgm1	ENSMUSG00000022218	21816
747.59	0.232576	0.314577	0.739328	0.459708	0.820568	0.0518466	Rabggta	ENSMUSG00000040472	56187
1110.55	0.400246	0.509816	0.785079	0.432407	0.806187	0.0421059	Dhrs1	ENSMUSG00000002332	52585
780.518	0.00258554	0.230335	0.0112251	0.991044	0.998176	0.000877922	Nop9	ENSMUSG00000019297	67842
1313.87	1.2568	1.07852	1.1653	0.243898	0.691715	0.0474746	Cideb	ENSMUSG00000022219	12684
21.8099	0.73611	0.721649	1.02004	0.30771	0.736442	0.0461351	Ltb4r2	ENSMUSG00000040432	57260
131.818	0.132161	0.565985	0.233507	0.815368	0.950718	0.011531	Ltb4r1	ENSMUSG00000046908	16995
308.393	0.19338	0.368062	0.525401	0.599304	0.882576	0.0338584	Adcy4	ENSMUSG00000022220	104110
435.03	-0.115926	0.351023	-0.330253	0.741209	0.926396	-0.0217769	Ripk3	ENSMUSG00000022221	56532
495.597	-1.87366	0.65305	-2.8691	0.00411645	0.152393	-0.415608	Nfatc4	ENSMUSG00000023411	73181
642.63	-0.406376	0.353824	-1.14853	0.250751	0.695932	-0.077051	Nynrin	ENSMUSG00000075592	277154
285.654	0.104129	0.259491	0.401284	0.688211	0.912519	0.0303139	Cbln3	ENSMUSG00000040380	56410
1681.98	0.351926	0.28513	1.23426	0.217104	0.672299	0.0916416	Khnyn	ENSMUSG00000047153	219094
170.761	0.892829	0.319174	2.79731	0.00515302	0.170599	0.255565	Sdr39u1	ENSMUSG00000022223	654795
17.6571	-3.3097	1.46316	-2.26202	0.0236964	0.315733	-0.188726	Cma1	ENSMUSG00000022225	17228
118.314	-7.93644	1.61216	-4.92287	8.52835e-07	0.00112193	-5.89531	Mcpt1	ENSMUSG00000022227	17224
55.8664	-4.88178	1.72734	-2.82618	0.00471069	0.162672	-0.453493	Mcpt2	ENSMUSG00000022226	17225
21.849	-4.63918	2.61088	-1.77687	0.0755903	0.473381	-0.0807597	Mcpt4	ENSMUSG00000061068	17227
3.87455	-1.4034	3.29168	-0.426348	0.669854	NA	-0.0117801	Cma2	ENSMUSG00000068289	545055
52.7393	-0.918137	0.976718	-0.940022	0.347206	0.759497	-0.0371755	Mcpt8	ENSMUSG00000022157	17231
37.52	-0.885616	1.29472	-0.684023	0.49396	0.837732	-0.0238791	Ctsg	ENSMUSG00000040314	13035
105.461	-1.89569	1.32916	-1.42622	0.153804	0.603704	-0.0625635	Gzme	ENSMUSG00000022156	14942
100.565	1.37088	2.1048	0.651314	NA	NA	0.0207992	Gzmd	ENSMUSG00000059256	14941
91.6497	0	4.49366	0	NA	NA	0	Gzmg	ENSMUSG00000040284	14944
1.11776	0	7.06756	0	1	NA	0	Gzmn	ENSMUSG00000015443	245839
85.5614	14.8997	3.0598	4.86949	NA	NA	13.1738	Gzmf	ENSMUSG00000015441	14943
69.7577	-2.67759	1.39534	-1.91895	0.0549909	0.431808	-0.115622	Gzmc	ENSMUSG00000079186	14940
158.077	0.907507	1.12578	0.806112	0.420179	0.800035	0.0297803	Gzmb	ENSMUSG00000015437	14939
12.6255	-5.99259	1.86156	-3.21912	0.00128583	0.0901833	-0.862111	Atp12a	ENSMUSG00000022229	192113
22.9678	0.186482	0.644541	0.289326	0.772332	0.938335	0.0131967	Rnf17	ENSMUSG00000000365	30054
331.462	-0.338601	0.435267	-0.777916	0.436619	0.80857	-0.0458405	Cenpj	ENSMUSG00000064128	219103
2031.51	0.0916522	0.218015	0.420393	0.674198	0.907805	0.0333691	Parp4	ENSMUSG00000054509	328417
607.447	-0.322115	0.221981	-1.45109	0.146754	0.592573	-0.117134	Mphosph8	ENSMUSG00000079184	75339
1017.94	-0.377235	0.206159	-1.82982	0.0672763	0.458326	-0.15173	Pspc1	ENSMUSG00000021938	66645
1231.46	-0.0689333	0.271634	-0.253773	0.799671	0.946208	-0.0188307	Zmym5	ENSMUSG00000040123	219105
2529.87	-0.340059	0.191706	-1.77386	0.0760865	0.474383	-0.147764	Zmym2	ENSMUSG00000021945	76007
3371.98	1.03462	1.34061	0.771754	0.44026	0.811017	0.0271888	Gjb2	ENSMUSG00000046352	14619
260.067	0.663642	0.428128	1.5501	0.121117	0.554704	0.0974215	Cryl1	ENSMUSG00000021947	68631
279.502	-0.0277123	0.22739	-0.121871	0.903001	0.975278	-0.00956438	Ift88	ENSMUSG00000040040	21821
16.0975	-0.119046	0.832717	-0.142961	0.886321	0.971991	-0.00562234	Il17d	ENSMUSG00000050222	239114
197.574	-0.136967	0.450468	-0.304056	0.761085	0.933418	-0.0173452	Eef1akmt1	ENSMUSG00000021951	68043
1148.41	-0.0738568	0.206668	-0.357369	0.720816	0.921636	-0.0286455	Xpo4	ENSMUSG00000021952	57258
2199.96	-0.0239092	0.271542	-0.0880497	0.929837	0.982953	-0.00653005	Lats2	ENSMUSG00000021959	50523
1538.47	0.471946	0.287629	1.64081	0.100836	0.520892	0.123868	Sap18	ENSMUSG00000021963	20220
326.032	-0.298682	0.377825	-0.79053	0.429219	0.804731	-0.0505313	Ska3	ENSMUSG00000021965	219114
340.686	0.431402	0.282455	1.52733	0.126678	0.565091	0.115317	Mrpl57	ENSMUSG00000021967	67840
2199.7	-0.432799	0.298893	-1.44801	0.147615	0.594111	-0.106515	Zdhhc20	ENSMUSG00000021969	75965
1340.42	0.123695	0.253874	0.487231	0.626095	0.891652	0.0371148	Micu2	ENSMUSG00000021973	68514
103.84	-0.234942	0.249171	-0.942895	0.345735	0.758444	-0.0728079	Fgf9	ENSMUSG00000021974	14180
1849.28	0.18133	0.335519	0.540445	0.58889	0.87927	0.0365862	Rcbtb1	ENSMUSG00000035469	71330
154.641	-0.117878	0.62593	-0.188324	0.850623	0.961576	-0.00872782	Phf11d	ENSMUSG00000068245	219132
255.183	0.261718	0.396409	0.660223	0.509111	0.844722	0.0409295	Phf11c	ENSMUSG00000091144	628705
498.405	0.35245	0.459411	0.767178	0.442976	0.812232	0.043764	Setdb2	ENSMUSG00000071350	239122
982.187	0.487855	0.442736	1.10191	0.270501	0.708847	0.0653492	Cab39l	ENSMUSG00000021981	69008
520.422	0.438955	0.417718	1.05084	0.293332	0.726463	0.0641934	Cdadc1	ENSMUSG00000021982	71891
113.629	0.0259037	0.593426	0.0436511	0.965183	0.990516	0.00208863	Shisa2	ENSMUSG00000044461	219134
54.8348	0.17824	0.637681	0.279512	0.779852	0.940666	0.0128292	Atp8a2	ENSMUSG00000021983	50769
1291.22	-0.290995	0.251149	-1.15866	0.246596	0.692651	-0.0897475	Nupl1	ENSMUSG00000063895	71844
1819.11	-0.164263	0.190544	-0.86207	0.388649	0.780979	-0.0702271	Mtmr6	ENSMUSG00000021987	219135
57.7423	-1.76702	0.597426	-2.95772	0.0030992	0.13651	-0.451852	Amer2	ENSMUSG00000021986	72125
2247.18	0.0538046	0.474771	0.113328	0.909771	0.976635	0.00624589	Spata13	ENSMUSG00000021990	219140
14.544	0.325746	0.953725	0.341551	0.732689	0.925039	0.012686	C1qtnf9	ENSMUSG00000071347	239126
496.346	0.472555	0.398132	1.18693	0.235255	0.685845	0.0750213	Mipep	ENSMUSG00000021993	70478
347.77	-0.979516	0.729789	-1.34219	0.179534	0.630705	-0.0642135	Tnfrsf19	ENSMUSG00000060548	29820
1852.85	-0.372652	0.429983	-0.866666	0.386125	0.779233	-0.0516183	Sacs	ENSMUSG00000048279	50720
1.98693	1.24902	2.07771	0.601153	0.547738	NA	0.0190704	Sgcg	ENSMUSG00000035296	24053
121.648	-0.133389	0.447028	-0.29839	0.765405	0.935598	-0.0171011	Arl11	ENSMUSG00000043157	219144
492.418	0.732434	0.842884	0.868962	0.384868	0.778699	0.0358728	Ebpl	ENSMUSG00000021928	68177
2244.7	-0.385753	0.204529	-1.88606	0.0592874	0.441947	-0.15693	Kpna3	ENSMUSG00000021929	16648
333.022	0.205902	0.331753	0.620649	0.534831	0.855536	0.0423149	Spryd7	ENSMUSG00000021930	66674
53.3713	0.254491	0.267491	0.951401	0.341401	0.756728	0.0717427	Trim13	ENSMUSG00000035235	66597
261.047	0.313083	0.218413	1.43344	0.151731	0.601227	0.116013	Rnaseh2b	ENSMUSG00000021932	67153
3.12676	-3.80499	2.01005	-1.89298	0.0583602	NA	-0.104111	Gucy1b2	ENSMUSG00000021933	239134
356.754	0.902814	0.87358	1.03346	0.301387	0.731252	0.0432578	Fam124a	ENSMUSG00000035184	629059
1.53424	-2.24778	2.58861	-0.868335	0.385211	NA	-0.0277425	Serpine3	ENSMUSG00000091155	319433
1207.91	-0.149389	0.218634	-0.683286	0.494426	0.837732	-0.0543586	Ints6	ENSMUSG00000035161	18130
627.972	-0.0554491	0.133504	-0.415338	0.677894	0.909067	-0.0329656	Wdfy2	ENSMUSG00000014547	268752
34.1179	-0.522005	0.400676	-1.30281	0.192639	0.645245	-0.0827026	Defb42	ENSMUSG00000054763	619548
20807.6	0.359119	0.288964	1.24278	0.213949	0.668134	0.0918158	Ctsb	ENSMUSG00000021939	13030
1638.51	0.649928	0.621801	1.04524	NA	NA	0.0510849	Fdft1	ENSMUSG00000021273	14137
47.2288	-0.831617	0.500929	-1.66015	0.0968842	0.514373	-0.0989145	Neil2	ENSMUSG00000035121	382913
1058.2	0.321434	0.579137	0.555022	0.578879	0.874277	0.0272606	Gata4	ENSMUSG00000021944	14463
12.9892	-0.0757235	1.147	-0.0660186	0.947363	0.987917	-0.00226137	Blk	ENSMUSG00000014453	12143
190.202	-0.101398	0.661438	-0.1533	0.878162	0.970153	-0.00686596	Fam167a	ENSMUSG00000035095	219148
1.89717	-1.82743	1.7905	-1.02063	0.30743	NA	-0.0366813	Tdh	ENSMUSG00000021953	58865
1719.55	0.293456	0.187199	1.56762	0.116971	0.549575	0.129879	Mtmr9	ENSMUSG00000035078	210376
201.199	-0.725764	0.622899	-1.16514	0.243963	0.691715	-0.0577641	Xkr6	ENSMUSG00000035067	219149
139.197	0.333314	0.281789	1.18285	0.236868	0.686664	0.0880652	Pinx1	ENSMUSG00000021958	72400
299.881	0.0929753	0.411324	0.226039	0.821171	0.952056	0.0136132	Sox7	ENSMUSG00000063060	20680
853.549	1.2888	0.830462	1.55191	0.120683	0.553696	0.0764661	Msra	ENSMUSG00000054733	110265
2499.23	0.773505	0.446005	1.7343	0.0828655	0.487308	0.109954	Kif13b	ENSMUSG00000060012	16554
2030.88	0.0660596	0.221046	0.29885	0.765054	0.935598	0.0236294	Hmbox1	ENSMUSG00000021972	219150
438.598	0.106834	0.206406	0.517592	0.604743	0.884289	0.0415508	Ints9	ENSMUSG00000021975	210925
2255.93	-0.239106	0.188859	-1.26606	0.205493	0.659763	-0.104004	Extl3	ENSMUSG00000021978	54616
167.54	-1.50808	0.734179	-2.05411	0.0399653	0.386691	-0.133317	Fzd3	ENSMUSG00000007989	14365
6.99239	-1.46326	1.23945	-1.18056	0.237776	0.687391	-0.0471456	Fbxo16	ENSMUSG00000034532	50759
1661.78	0.125351	0.455176	0.27539	0.783016	0.9416	0.0156037	Zfp395	ENSMUSG00000034522	380912
11.5644	-1.62268	1.02797	-1.57853	0.114445	0.546838	-0.0764207	Pnoc	ENSMUSG00000045731	18155
1191.35	0.111548	0.190813	0.584594	0.558821	0.866715	0.0474531	Elp3	ENSMUSG00000022031	74195
31.1919	0.204043	0.957264	0.213152	0.831209	0.955496	0.00785827	Nuggc	ENSMUSG00000061356	100503545
240.207	3.16773	0.868407	3.64775	0.000264545	0.0350354	1.82851	Scara5	ENSMUSG00000022032	71145
221.859	0.0156436	0.657829	0.0237806	0.981028	0.995711	0.00106756	Pbk	ENSMUSG00000022033	52033
218.057	0.122651	0.238314	0.514661	0.60679	0.885221	0.03999	Esco2	ENSMUSG00000022034	71988
735.499	0.614703	0.365443	1.68208	0.0925541	0.505408	0.115453	Ccdc25	ENSMUSG00000022035	67179
1004.7	-1.39131	0.813938	-1.70935	0.0873859	0.496238	-0.0905176	Scara3	ENSMUSG00000034463	219151
89245.5	-0.167354	0.691796	-0.241913	0.808848	0.948536	-0.0105656	Clu	ENSMUSG00000022037	12759
3707.56	1.32052	1.25727	1.0503	0.29358	0.726603	0.0401316	Gulo	ENSMUSG00000034450	268756
2.49306	1.81956	2.00345	0.908216	0.363764	NA	0.0310114	Adam2	ENSMUSG00000022039	11495
2669.93	1.013	0.849519	1.19244	0.233087	0.684043	0.0521843	Ephx2	ENSMUSG00000022040	13850
28.315	0.847511	1.09938	0.770901	0.440765	0.811221	0.0284903	Chrna2	ENSMUSG00000022041	110902
2548.78	-0.57719	0.267748	-2.15572	0.0311058	0.348105	-0.173522	Ptk2b	ENSMUSG00000059456	19229
2520.48	-0.634096	0.486903	-1.30231	0.192812	0.64534	-0.0745657	Trim35	ENSMUSG00000022043	66854
11.8102	-1.80332	1.21103	-1.48907	0.136468	0.578012	-0.0679402	Stmn4	ENSMUSG00000022044	56471
180.254	-0.121077	0.712005	-0.17005	0.864971	0.965971	-0.0072925	Adra1a	ENSMUSG00000045875	11549
60.2209	-0.186917	0.32565	-0.573982	0.56598	0.869202	-0.0394622	Gm10032	ENSMUSG00000057913	791407
4678.23	-0.401425	0.418751	-0.958624	0.337748	0.754763	-0.0582082	Dpysl2	ENSMUSG00000022048	12934
39.4138	-0.339959	0.350679	-0.969429	0.332331	0.75169	-0.0648562	Gm5464	ENSMUSG00000075553	432870
12.8974	-2.86225	1.19614	-2.39291	0.0167153	0.273729	-0.233502	Pnma2	ENSMUSG00000046204	239157
3575.63	0.633855	0.451665	1.40337	0.160505	0.611675	0.0844617	Bnip3l	ENSMUSG00000022051	12177
1933.37	-0.33575	0.302808	-1.10879	0.267522	0.706221	-0.0799341	Ppp2r2a	ENSMUSG00000022052	71978
11.4086	1.31813	2.33871	0.563615	0.573016	0.872883	0.0173868	Ebf2	ENSMUSG00000022053	13592
433.597	-0.0919843	0.563676	-0.163186	0.870372	0.96799	-0.00807195	Cdca2	ENSMUSG00000048922	108912
867.815	0.152624	0.374137	0.407937	0.68332	0.911013	0.0260029	Kctd9	ENSMUSG00000034327	105440
27.6244	-0.289956	0.524915	-0.552386	0.580684	0.875212	-0.0288198	Gnrh1	ENSMUSG00000015812	14714
2646.48	0.0933456	0.327002	0.285459	0.775293	0.939404	0.0195157	Dock5	ENSMUSG00000044447	68813
122.334	-3.75532	1.6261	-2.3094	0.0209215	0.299195	-0.198691	Nefm	ENSMUSG00000022054	18040
255.267	-3.36726	1.39993	-2.40531	0.0161588	0.270886	-0.238001	Nefl	ENSMUSG00000022055	18039
1186.95	-1.0512	1.07872	-0.974484	0.329816	0.749455	-0.0377195	Adamdec1	ENSMUSG00000022057	58860
282.93	-0.258056	0.198709	-1.29866	0.19406	0.646666	-0.106245	Adam28	ENSMUSG00000014725	13522
1315.72	-1.25486	0.889853	-1.41019	0.158485	0.609706	-0.064949	Stc1	ENSMUSG00000014813	20855
2729.29	0.392028	0.317926	1.23308	0.217546	0.672798	0.0874175	Slc25a37	ENSMUSG00000034248	67712
246.785	-0.446219	0.281048	-1.5877	0.112355	0.544336	-0.120489	Synb	ENSMUSG00000047977	239167
1248.21	0.274894	0.216226	1.27133	0.203612	0.65647	0.102587	Entpd4b	ENSMUSG00000022066	100862375
215.5	0.313725	0.409421	0.766265	0.443519	0.812774	0.0467754	Entpd4	ENSMUSG00000095463	67464
8029.29	-1.19673	0.632781	-1.89123	0.0585939	0.440989	-0.112965	Loxl2	ENSMUSG00000034205	94352
413.194	0.485075	0.301577	1.60846	0.107735	0.535571	0.119011	R3hcc1	ENSMUSG00000034194	71843
1034.83	0.343165	0.204861	1.67511	0.0939129	0.508567	0.13814	Chmp7	ENSMUSG00000034190	105513
216.601	-0.159696	0.594501	-0.268622	0.788221	0.94247	-0.0128708	Tnfrsf10b	ENSMUSG00000022074	21933
594.785	-0.132828	0.213159	-0.623139	0.533193	0.85529	-0.0497913	Rhobtb2	ENSMUSG00000022075	246710
86.1782	-1.82729	0.64531	-2.83164	0.00463099	0.161753	-0.38672	Egr3	ENSMUSG00000033730	13655
549.036	0.114194	0.150138	0.760595	0.446899	0.814677	0.0617057	Bin3	ENSMUSG00000022089	57784
1186.92	0.382673	0.20598	1.85782	0.0631952	0.45068	0.154258	Ccar2	ENSMUSG00000033712	219158
93.7081	0.336621	0.558973	0.602214	0.547032	0.862026	0.0302852	9930012K11Rik	ENSMUSG00000044551	268759
498.143	0.193158	0.629734	0.306729	0.759049	0.932822	0.0141958	Pdlim2	ENSMUSG00000022090	213019
1246.64	0.767785	0.463395	1.65687	0.0975463	0.515087	0.10197	Sorbs3	ENSMUSG00000022091	20410
256.009	-0.153079	0.272461	-0.56184	0.574225	0.873686	-0.0417673	Ppp3cc	ENSMUSG00000022092	19057
9947.85	1.03265	0.476409	2.16757	0.0301917	0.342263	0.152067	Slc39a14	ENSMUSG00000022094	213053
86.7997	-0.698828	0.471901	-1.48088	0.138639	0.580718	-0.08801	Piwil2	ENSMUSG00000033644	57746
501.496	0.098425	0.281207	0.350008	0.726332	0.922965	0.0256369	Polr3d	ENSMUSG00000000776	67065
9.99457	-1.16218	0.86972	-1.33626	0.181463	0.633458	-0.0604007	Phyhip	ENSMUSG00000003469	105653
8293.23	-0.364783	0.390536	-0.934059	0.350273	0.761143	-0.0589188	Bmp1	ENSMUSG00000022098	12153
7.83245	24.1147	3.52887	6.83354	NA	NA	23.4621	Sftpc	ENSMUSG00000022097	20389
55.191	-1.72759	0.66797	-2.58633	0.00970052	0.222234	-0.265604	Lgi3	ENSMUSG00000033595	213469
474.32	0.31362	0.350214	0.895508	0.370516	0.771439	0.0598027	Reep4	ENSMUSG00000033589	72549
501.713	-0.963072	0.719727	-1.33811	0.180861	0.63261	-0.0642834	Hr	ENSMUSG00000022096	15460
401.169	0.842702	0.410086	2.05494	0.0398848	0.386691	0.143601	Nudt18	ENSMUSG00000045211	213484
769.788	0.0964533	0.18156	0.531249	0.595246	0.88179	0.043267	Fam160b2	ENSMUSG00000022095	239170
96.9938	0.266912	0.432249	0.617495	0.536908	0.856688	0.0363494	Dmtn	ENSMUSG00000022099	13829
5.89604	0.228593	0.85742	0.266605	0.789773	NA	0.0103667	Npm2	ENSMUSG00000047911	328440
2858.44	-0.14299	0.215985	-0.662035	0.507949	0.844337	-0.052787	Xpo7	ENSMUSG00000022100	65246
550.711	-0.184648	0.573094	-0.322195	0.747305	0.928949	-0.0158126	Dok2	ENSMUSG00000022102	13449
540.883	-1.06357	1.02911	-1.03349	0.301375	0.731252	-0.0410767	Gfra2	ENSMUSG00000022103	14586
4118.5	0.0549934	0.328853	0.167228	0.867191	0.966841	0.0113919	Fndc3a	ENSMUSG00000033487	319448
31.2304	0.535869	0.634556	0.84448	0.398401	0.785874	0.0400166	Cysltr2	ENSMUSG00000033470	70086
1423.2	0.0301324	0.305661	0.0985809	0.921471	0.98037	0.00695436	Rcbtb2	ENSMUSG00000022106	105670
938.097	-0.0348571	0.343219	-0.101559	0.919106	0.979814	-0.00676675	Rb1	ENSMUSG00000022105	19645
854.354	0.209585	0.2837	0.738756	0.460055	0.820644	0.0542072	Lpar6	ENSMUSG00000033446	67168
15106.8	0.391805	0.36489	1.07376	0.282929	0.718537	0.0706651	Itm2b	ENSMUSG00000022108	16432
347.314	0.193197	0.176696	1.09339	0.274224	0.712168	0.0897939	Med4	ENSMUSG00000022109	67381
59.9368	-0.332151	0.549546	-0.60441	0.545571	0.861191	-0.0307163	Nudt15	ENSMUSG00000033405	214254
2.76759	5.07154	6.97808	0.726782	0.467359	NA	0.0143429	Gm5519	ENSMUSG00000037603	433241
1591.18	0.584245	0.390953	1.49441	0.135068	0.577256	0.0975749	Sucla2	ENSMUSG00000022110	20916
277.351	-3.98317	1.11158	-3.58335	0.000339213	0.0418355	-1.88535	Htr2a	ENSMUSG00000034997	15558
3363.01	0.116716	0.307541	0.379514	0.704306	0.917342	0.0267445	Esd	ENSMUSG00000021996	13885
883.145	0.213646	0.277781	0.769119	0.441822	0.811538	0.0569464	Lrch1	ENSMUSG00000068015	380916
169.175	0.519474	0.588783	0.882284	0.377623	0.774691	0.0437447	Rubcnl	ENSMUSG00000034959	271221
2.67234	0.363671	1.16963	0.310929	0.755855	NA	0.0106844	Lrrc63	ENSMUSG00000021997	70859
8266.32	0.0157647	0.348844	0.0451912	0.963955	0.990516	0.00298494	Lcp1	ENSMUSG00000021998	18826
3913.89	2.06175	1.3752	1.49924	0.133812	0.575636	0.0680754	Cpb2	ENSMUSG00000021999	56373
1549.32	0.330981	0.248786	1.33038	0.183392	0.635893	0.103919	Zc3h13	ENSMUSG00000022000	67302
1295.46	0.123571	0.225524	0.547929	0.583741	0.876966	0.0432121	Cog3	ENSMUSG00000034893	338337
1155.66	0.885633	0.368689	2.40211	0.0163007	0.270958	0.189645	Slc25a30	ENSMUSG00000022003	67554
23033	0.0380061	0.309164	0.122932	0.902161	0.974737	0.00862713	Tpt1	ENSMUSG00000060126	22070
368.261	0.0801156	0.231189	0.346538	0.728938	0.923718	0.0271098	Gtf2f2	ENSMUSG00000067995	68705
58.1186	-0.705533	0.903529	-0.780864	0.434883	0.807265	-0.0309375	Kctd4	ENSMUSG00000046523	67516
1015.34	0.125122	0.209922	0.596042	0.551147	0.863432	0.0477473	Gpalpp1	ENSMUSG00000022008	67467
463.847	0.235415	0.194701	1.20911	0.226621	0.678551	0.0989285	Nufip1	ENSMUSG00000022009	27275
6472.54	-0.369075	0.461848	-0.799126	0.424218	0.802595	-0.0455033	Tsc22d1	ENSMUSG00000022010	21807
34.0443	0.15725	0.848857	0.185249	0.853034	0.962431	0.00722122	Serp2	ENSMUSG00000052584	72661
765.401	0.389997	0.426189	0.915081	0.360149	0.766979	0.0548978	Lacc1	ENSMUSG00000044350	210808
132.091	0.342572	0.311831	1.09858	0.271951	0.709935	0.0781468	Ccdc122	ENSMUSG00000034795	108811
46.5273	-1.77785	0.788017	-2.25611	0.024064	0.316234	-0.173955	Enox1	ENSMUSG00000022012	239188
304.137	0.539392	0.422181	1.27763	0.20138	0.653054	0.0787466	Dnajc15	ENSMUSG00000022013	66148
268.674	0.0351892	0.595625	0.0590795	0.952889	0.988626	0.00282046	Epsti1	ENSMUSG00000022014	108670
120.001	-2.55423	0.840743	-3.03806	0.0023811	0.12255	-0.667173	Tnfsf11	ENSMUSG00000022015	21943
3424.59	-0.254252	0.203819	-1.24744	0.212236	0.666384	-0.101587	Akap11	ENSMUSG00000022016	219181
370.507	0.0460293	0.346021	0.133025	0.894174	0.97361	0.00882642	Dgkh	ENSMUSG00000034731	380921
3028.61	0.693016	0.568309	1.21943	0.222679	0.676332	0.0637849	Vwa8	ENSMUSG00000058997	219189
93.5323	0.580849	0.827395	0.702022	0.482665	0.832701	0.0286242	Rgcc	ENSMUSG00000022018	66214
660.754	-0.557368	0.216427	-2.57532	0.0100147	0.223571	-0.223464	Naa16	ENSMUSG00000022020	66897
113.722	0.174735	0.311464	0.561012	0.574789	0.87383	0.0393945	Mtrf1	ENSMUSG00000022022	211253
403.668	0.113	0.370687	0.304839	0.760489	0.933418	0.0195079	Kbtbd7	ENSMUSG00000043881	211255
688.119	0.119364	0.185946	0.641926	0.520921	0.851361	0.0522544	Wbp4	ENSMUSG00000022023	22380
1778.92	-0.0131815	0.229587	-0.0574138	0.954216	0.988701	-0.0044943	Elf1	ENSMUSG00000036461	13709
858.434	-0.0121412	0.185901	-0.0653101	0.947927	0.987977	-0.00529893	Sugt1	ENSMUSG00000022024	67955
32.1548	2.79541	1.54946	1.80412	0.0712125	0.466546	0.0984826	Cnmd	ENSMUSG00000022025	16840
11.4086	-2.43397	1.95613	-1.24428	0.213397	0.667599	-0.0477911	Pcdh8	ENSMUSG00000036422	18530
86.5042	0.656526	0.984855	0.666622	0.505014	0.842885	0.0251609	Olfm4	ENSMUSG00000022026	380924
215.391	-0.201945	0.602762	-0.335034	0.7376	0.925935	-0.0159396	Pcdh17	ENSMUSG00000035566	219228
858.206	-0.0944927	0.599719	-0.157562	0.874802	0.969584	-0.00749556	Diaph3	ENSMUSG00000022021	56419
1088.3	0.0116458	0.24208	0.0481074	0.961631	0.990389	0.00371058	Tdrd3	ENSMUSG00000022019	219249
5.5086	-1.197	1.77525	-0.674275	NA	NA	-0.0222243	Pcdh20	ENSMUSG00000050505	219257
553.478	-2.27006	0.999713	-2.27071	0.0231645	0.312017	-0.187251	Pcdh9	ENSMUSG00000055421	211712
444.938	-5.3066	1.43277	-3.70374	0.000212443	0.031174	-2.25331	Klhl1	ENSMUSG00000022076	93688
305.153	-1.81316	0.70637	-2.56687	0.010262	0.225086	-0.264531	Dach1	ENSMUSG00000055639	13134
908.861	-0.302187	0.229919	-1.31432	0.18874	0.640922	-0.104801	Mzt1	ENSMUSG00000033186	76789
285.715	-0.654817	0.481957	-1.35866	0.174254	0.62431	-0.0786976	Bora	ENSMUSG00000022070	77744
1260.23	-0.46471	0.376397	-1.23463	0.21697	0.672299	-0.0806073	Dis3	ENSMUSG00000033166	72662
467.917	-0.253047	0.170396	-1.48505	0.137531	0.578535	-0.12295	Pibf1	ENSMUSG00000022064	52023
851.105	-0.371836	0.858891	-0.432926	0.665069	0.903785	-0.0169589	Klf5	ENSMUSG00000005148	12224
453.488	0.0961712	0.734663	0.130905	NA	NA	0.00551013	Klf12	ENSMUSG00000072294	16597
1.3089	2.16688	2.18573	0.991379	0.3215	NA	0.0340903	Prr30	ENSMUSG00000042888	76627
764.886	-1.02426	0.340657	-3.00673	0.00264075	0.125725	-0.315302	Tbc1d4	ENSMUSG00000033083	210789
335.808	0.0916475	0.334834	0.27371	0.784307	0.941757	0.0184889	Commd6	ENSMUSG00000075486	66200
427.875	-0.317925	0.271329	-1.17173	0.241305	0.690445	-0.0884551	Uchl3	ENSMUSG00000022111	50933
4020.9	0.50525	0.852513	0.59266	0.553409	0.864467	0.0235802	Lmo7	ENSMUSG00000033060	380928
3001.74	-0.279254	0.410655	-0.680021	0.496491	0.839094	-0.0413292	Kctd12	ENSMUSG00000098557	239217
58.9779	1.88977	1.22814	1.53872	0.123873	0.559354	0.0719719	Acod1	ENSMUSG00000022126	16365
639.839	0.452007	0.243991	1.85255	0.0639462	0.452067	0.149045	Cln5	ENSMUSG00000022125	211286
1841.89	0.123544	0.230869	0.535124	0.592564	0.880701	0.04195	Fbxl3	ENSMUSG00000022124	50789
8513.67	-0.188444	0.226755	-0.831046	0.405948	0.790933	-0.0657194	Mycbp2	ENSMUSG00000033004	105689
192.575	-0.841392	1.00834	-0.83443	0.404039	0.789474	-0.0320257	Scel	ENSMUSG00000022123	64929
58.0669	-0.571071	0.634354	-0.90024	0.367992	0.770951	-0.0428792	Slain1	ENSMUSG00000055717	105439
1714.2	0.971826	0.434842	2.2349	0.0254242	0.320282	0.162989	Ednrb	ENSMUSG00000022122	13618
231.091	-0.636527	0.294642	-2.16034	0.0307466	0.345908	-0.169686	Obi1	ENSMUSG00000022120	72486
2572.94	-0.311042	0.24233	-1.28355	0.199301	0.651751	-0.100865	Rbm26	ENSMUSG00000022119	74213
1916.57	0.284696	0.25518	1.11567	0.264564	0.703536	0.085875	Ndfip2	ENSMUSG00000053253	76273
1316.62	-0.741971	0.71089	-1.04372	0.296614	0.727764	-0.0477035	Spry2	ENSMUSG00000022114	24064
40.9917	-0.0490937	0.39373	-0.124689	0.90077	0.974737	-0.00769996	Trim52	ENSMUSG00000022113	212085
3.23002	-3.30951	1.91523	-1.728	0.0839879	NA	-0.0859741	Slitrk1	ENSMUSG00000075478	76965
40.7165	-4.93907	1.99263	-2.47867	0.0131873	0.247871	-0.234755	Slitrk6	ENSMUSG00000045871	239250
10.2792	-5.40946	1.79988	-3.00546	0.00265177	0.125725	-0.604868	Slitrk5	ENSMUSG00000033214	75409
6.98271	-0.00369555	0.777103	-0.00475555	0.996206	0.999652	-0.000193793	Gpc5	ENSMUSG00000022112	103978
1502.58	-0.78791	0.55336	-1.42386	0.154486	0.603896	-0.0777568	Gpc6	ENSMUSG00000058571	23888
46.9556	1.23295	1.73562	0.710376	0.477471	0.829907	0.0236641	Dct	ENSMUSG00000022129	13190
395.211	0.191198	0.291781	0.655277	0.512289	0.846022	0.0474499	Tgds	ENSMUSG00000022130	76355
529.133	-0.0583908	0.281649	-0.207318	0.835762	0.957454	-0.0151609	Gpr180	ENSMUSG00000022131	58245
5.05465	-1.08261	1.75756	-0.615971	0.537913	NA	-0.0201169	Sox21	ENSMUSG00000061517	223227
1611.89	-0.597713	0.548837	-1.08905	0.27613	0.713204	-0.0571949	Abcc4	ENSMUSG00000032849	239273
11.3933	-0.187948	1.39804	-0.134437	0.893057	0.97361	-0.00436327	Cldn10	ENSMUSG00000022132	58187
219.674	-0.762491	0.548797	-1.38938	0.164716	0.615718	-0.0757455	Dzip1	ENSMUSG00000042156	66573
5474.83	0.609102	0.453277	1.34377	0.179021	0.63022	0.0802303	Dnajc3	ENSMUSG00000022136	100037258
951.533	-0.696722	0.316014	-2.20471	0.0274741	0.327539	-0.171041	Uggt2	ENSMUSG00000042104	66435
3.54907	-0.651604	1.24739	-0.522372	0.601412	NA	-0.0179707	Hs6st3	ENSMUSG00000053465	50787
113.943	0.329669	0.265225	1.24298	0.213875	0.668134	0.094823	Oxgr1	ENSMUSG00000044819	239283
5331.33	-0.426329	0.325221	-1.31089	0.189894	0.641861	-0.0923171	Mbnl2	ENSMUSG00000022139	105559
1597.26	-0.441684	0.273706	-1.61371	0.106589	0.532893	-0.123786	Rap2a	ENSMUSG00000051615	76108
4353.45	-0.235069	0.271732	-0.865078	0.386996	0.78004	-0.0647252	Ipo5	ENSMUSG00000030662	70572
4005.75	0.124504	0.364017	0.342028	0.73233	0.924969	0.0221172	Farp1	ENSMUSG00000025555	223254
1875.34	0.0541949	0.253348	0.213915	0.830614	0.955269	0.0162713	Stk24	ENSMUSG00000063410	223255
10.7761	-0.836543	0.633772	-1.31994	0.186854	0.638585	-0.0665429	Slc15a1	ENSMUSG00000025557	56643
3234.09	-0.335827	0.515334	-0.651668	0.514615	0.847938	-0.0345142	Dock9	ENSMUSG00000025558	105445
800.837	0.279581	0.230922	1.21072	0.226004	0.678319	0.096143	Ubac2	ENSMUSG00000041765	68889
25.31	-0.253683	0.879092	-0.288573	0.772908	0.938687	-0.0110949	Gpr18	ENSMUSG00000050350	110168
99.296	0.267939	0.469364	0.570856	0.568097	0.87043	0.0319286	Gpr183	ENSMUSG00000051212	321019
4731.86	0.3719	0.272185	1.36635	0.171829	0.620639	0.103773	Tm9sf2	ENSMUSG00000025544	68059
317.599	0.987679	0.594409	1.66162	0.0965898	0.513749	0.0928847	Clybl	ENSMUSG00000025545	69634
4.69327	2.06441	1.37923	1.49678	0.134451	NA	0.0678578	Gm5089	ENSMUSG00000064052	328479
15.9817	1.36603	1.12305	1.21635	0.223851	0.676559	0.0499834	Zic5	ENSMUSG00000041703	65100
7.94384	-0.57721	1.42085	-0.406241	0.684565	0.911228	-0.0133782	Zic2	ENSMUSG00000061524	22772
864.881	0.691292	0.578396	1.19519	0.232014	0.682626	0.061763	Pcca	ENSMUSG00000041650	110821
466.902	0.697428	0.724031	0.963257	0.335418	0.753593	0.0431601	Ggact	ENSMUSG00000041625	223267
821.054	-0.921416	0.456173	-2.01988	0.0433954	0.399146	-0.135738	Tmtc4	ENSMUSG00000041594	70551
18.7397	2.18762	1.45845	1.49996	NA	NA	0.0677913	Nalcn	ENSMUSG00000000197	338370
167.095	0.671796	0.981549	0.684424	0.493707	0.837617	0.0259241	Itgbl1	ENSMUSG00000032925	223272
209.562	-0.170076	0.346278	-0.491154	0.623317	0.89046	-0.0326872	NA	NA	NA
55611.2	0.927647	0.924149	1.00379	0.315482	0.742035	0.0409504	Selenop	ENSMUSG00000064373	20363
4653.13	-0.136383	0.758276	-0.179859	0.857263	0.963936	-0.00744308	Ghr	ENSMUSG00000055737	14600
287.846	0.681426	0.279277	2.43996	0.0146887	0.259725	0.202209	Fbxo4	ENSMUSG00000022184	106052
1594.98	-0.254082	0.185005	-1.37338	0.169634	0.618946	-0.113259	AW549877	ENSMUSG00000041935	106064
1407	-0.226852	0.494272	-0.458961	0.646262	0.897277	-0.0247893	Oxct1	ENSMUSG00000022186	67041
59.8258	-1.49496	1.0144	-1.47375	0.14055	0.584504	-0.0680044	Plcxd3	ENSMUSG00000049148	239318
1089.93	0.691224	0.934212	0.7399	0.459361	0.820248	0.0287684	C6	ENSMUSG00000022181	12274
338.169	1.20481	0.818466	1.47203	0.141012	0.584944	0.0706416	C7	ENSMUSG00000079105	109828
507.508	-0.160266	0.385193	-0.416065	0.677362	0.908907	-0.0260918	Card6	ENSMUSG00000041849	239319
5896.58	-0.043203	0.44527	-0.0970264	0.922705	0.980705	-0.0055647	Rpl37	ENSMUSG00000041841	67281
1378.73	-0.446247	0.256749	-1.73807	0.0821987	0.486967	-0.137013	Prkaa1	ENSMUSG00000050697	105787
285.178	0.43098	0.245573	1.75499	0.0792602	0.480041	0.140185	Ttc33	ENSMUSG00000022151	67515
331.579	-1.07215	0.485209	-2.20967	0.027128	0.32725	-0.157562	Ptger4	ENSMUSG00000039942	19219
4200.41	-0.0606245	0.323599	-0.187344	0.851391	0.961842	-0.0128661	Dab2	ENSMUSG00000022150	13132
6521.34	1.0008	1.29206	0.774579	0.438589	0.809907	0.0275113	C9	ENSMUSG00000022149	12279
854.726	0.0970756	0.654733	0.148267	0.882132	0.971169	0.00668122	Fyb	ENSMUSG00000022148	23880
3470.62	-0.140452	0.229487	-0.612027	0.54052	0.858526	-0.0480966	Rictor	ENSMUSG00000050310	78757
4116.47	-0.713078	0.424367	-1.68033	0.0928922	0.505946	-0.107893	Osmr	ENSMUSG00000022146	18414
9840.33	0.382568	0.796994	0.480013	0.631218	0.893138	0.0195737	Lifr	ENSMUSG00000054263	16880
258.861	-0.697683	0.882841	-0.79027	0.42937	0.804731	-0.0316479	Egflam	ENSMUSG00000042961	268780
93.9457	-2.4045	0.869862	-2.76424	0.00570563	0.178132	-0.409312	Gdnf	ENSMUSG00000022144	14573
504.739	-0.276172	0.246185	-1.12181	0.261944	0.701452	-0.0873309	Wdr70	ENSMUSG00000039828	545085
2466.99	-0.20197	0.25405	-0.795001	0.426613	0.803495	-0.060822	Nup155	ENSMUSG00000022142	170762
2039.18	-0.538223	0.319181	-1.68626	0.0917455	0.503592	-0.122655	Cplane1	ENSMUSG00000039801	73692
4622.55	-0.0535359	0.167589	-0.319447	0.749387	0.929394	-0.0260248	Nipbl	ENSMUSG00000022141	71175
100.174	0.120969	0.426889	0.283373	0.776891	0.940284	0.0166999	Slc1a3	ENSMUSG00000005360	20512
4.81917	-3.49127	2.42711	-1.43845	0.150307	NA	-0.0567564	Ranbp3l	ENSMUSG00000048424	223332
1608.51	0.689584	0.693112	0.99491	0.31978	0.743708	0.0457246	Nadk2	ENSMUSG00000022253	68646
1257.2	0.251022	0.411211	0.610446	0.541566	0.858924	0.0370027	Lmbrd2	ENSMUSG00000039704	320506
208.527	-0.149442	0.869917	-0.171788	0.863604	0.96574	-0.00661316	Ugt3a1	ENSMUSG00000072664	105887
2346.03	0.938908	1.49603	0.6276	0.530266	0.854095	0.0210831	Ugt3a2	ENSMUSG00000049152	223337
20.5726	1.00108	0.917647	1.09093	0.275306	0.712626	0.0454583	Capsl	ENSMUSG00000039676	75568
223.264	-0.594218	0.661132	-0.898789	0.368765	0.770951	-0.0418596	Il7r	ENSMUSG00000003882	16197
8.92568	-0.674192	0.74239	-0.908137	0.363806	0.768874	-0.0399192	Spef2	ENSMUSG00000072663	320277
5076.03	0.130307	1.19081	0.109428	0.912863	0.978009	0.00370599	Prlr	ENSMUSG00000005268	19116
3.35126	1.30633	2.18943	0.596654	0.550738	NA	0.0187396	Gm21973	ENSMUSG00000094814	NA
948.121	1.08343	1.30612	0.829501	0.406821	0.791697	0.0297368	Agxt2	ENSMUSG00000089678	268782
541.877	0.240456	0.308399	0.779693	0.435571	0.807737	0.0552309	Dnajc21	ENSMUSG00000044224	78244
759.538	0.136976	0.3007	0.455525	0.648732	0.898016	0.0324588	Brix1	ENSMUSG00000022247	67832
618.202	-0.161612	0.153334	-1.05399	0.291889	0.724599	-0.085992	Rad1	ENSMUSG00000022248	19355
5.64183	-0.406403	1.57742	-0.257637	0.796687	NA	-0.00820758	Ttc23l	ENSMUSG00000022249	75777
3632.78	-0.538272	0.317134	-1.6973	0.0896398	0.500244	-0.12389	Rai14	ENSMUSG00000022246	75646
1024.04	1.56606	0.91998	1.70228	0.0887036	0.49861	0.0887406	Amacr	ENSMUSG00000022244	17117
6.99102	-1.60966	1.14677	-1.40365	0.160425	0.611485	-0.0618425	Rxfp3	ENSMUSG00000060735	239336
2254.02	-1.5314	0.544531	-2.81232	0.00491856	0.165346	-0.333694	Adamts12	ENSMUSG00000047497	239337
2745.29	0.316867	0.350777	0.903329	0.366351	0.770541	0.0602901	Tars	ENSMUSG00000022241	110960
326.262	-0.46915	0.567354	-0.826909	0.408289	0.792131	-0.0417193	Npr3	ENSMUSG00000022206	18162
1136.23	0.369411	0.235311	1.56989	0.116442	0.549575	0.125642	Sub1	ENSMUSG00000022205	20024
3350	-0.235933	0.171625	-1.3747	0.169223	0.618946	-0.113541	Zfr	ENSMUSG00000022201	22763
957.719	0.0445686	0.193162	0.230731	0.817524	0.951119	0.0186594	Mtmr12	ENSMUSG00000039458	268783
2997.95	0.0828678	0.218392	0.379445	0.704357	0.917342	0.030098	Golph3	ENSMUSG00000022200	66629
380.64	-0.176829	0.333217	-0.530674	0.595645	0.88179	-0.0360443	Pdzd2	ENSMUSG00000022197	68070
859.28	-0.0841453	0.199864	-0.421012	0.673746	0.907805	-0.0339377	6030458C11Rik	ENSMUSG00000022195	77877
1640.2	-0.470034	0.301833	-1.55726	0.119408	0.552991	-0.114811	Drosha	ENSMUSG00000022191	14000
565.323	-1.3656	0.961578	-1.42016	0.15556	0.6051	-0.0646363	Cdh6	ENSMUSG00000039385	12563
1.90921	0.220816	1.86037	0.118695	0.905517	NA	0.00365281	Cdh9	ENSMUSG00000025370	12565
70.907	-0.361694	0.27868	-1.29788	0.194328	0.646666	-0.0974554	Cdh10	ENSMUSG00000022321	320873
9.6641	-0.143632	1.00182	-0.143371	0.885997	0.971921	-0.00517372	Cdh18	ENSMUSG00000040420	320865
2065.97	-0.954715	0.677042	-1.41013	0.158502	0.609706	-0.0705057	Basp1	ENSMUSG00000045763	70350
10299.9	-0.746523	0.319982	-2.33301	0.0196474	0.29086	-0.184847	Myo10	ENSMUSG00000022272	17909
1767.18	2.17536	0.691998	3.14359	0.00166887	0.101956	0.705598	Retreg1	ENSMUSG00000022270	66270
1018.38	0.474229	0.256058	1.85204	0.0640204	0.452153	0.147131	Zfp622	ENSMUSG00000052253	52521
1.54831	-0.0206581	2.06866	-0.0099862	0.992032	NA	-0.000301623	Marchf11	ENSMUSG00000022269	211147
47.6702	0.0555767	0.415361	0.133804	0.893558	0.97361	0.00800649	Fbxl7	ENSMUSG00000043556	448987
3553.03	-1.36594	0.542915	-2.51594	0.0118716	0.239777	-0.221164	Ank	ENSMUSG00000022265	11732
693.01	0.464028	0.279133	1.66239	0.0964344	0.513749	0.127018	Otulin	ENSMUSG00000046034	432940
393.121	-0.135058	0.494954	-0.272869	0.784954	0.941757	-0.0146729	Otulinl	ENSMUSG00000056069	223433
5822.67	-0.227958	0.292124	-0.780348	0.435186	0.807505	-0.0566149	Trio	ENSMUSG00000022263	223435
22.8767	0.0489429	1.32647	0.0368973	0.970567	0.992085	0.00121051	Dnah5	ENSMUSG00000022262	110082
114.914	0.0869557	0.985853	0.0882035	0.929715	0.982953	0.00320092	Ctnnd2	ENSMUSG00000022240	18163
4742.6	0.430643	0.281653	1.52898	0.126269	0.564763	0.115572	Dap	ENSMUSG00000039168	223453
515.975	1.25078	0.673906	1.85601	0.0634524	0.451047	0.108072	Ankrd33b	ENSMUSG00000022237	67434
51.1771	0.716545	0.714409	1.00299	0.315865	0.742096	0.0454721	Ropn1l	ENSMUSG00000022236	252967
4376.87	0.500401	0.383051	1.30635	0.191432	0.643937	0.0849046	Marchf6	ENSMUSG00000039100	223455
615.744	0.786375	0.937395	0.838894	0.401529	0.788113	0.0330511	Cmbl	ENSMUSG00000022235	69574
5285.19	-0.128174	0.250711	-0.511243	0.609181	0.88548	-0.0391149	Cct5	ENSMUSG00000022234	12465
382.625	0.29881	0.391409	0.763421	0.445213	0.813838	0.0478082	Atpsckmt	ENSMUSG00000039065	68073
610.685	-0.127304	0.648013	-0.196453	0.844256	0.960079	-0.00891447	Sema5a	ENSMUSG00000022231	20356
3552.05	0.419498	0.463372	0.905317	0.365298	0.769604	0.0517084	Sdc2	ENSMUSG00000022261	15529
1139.57	0.0827995	0.440082	0.188145	0.850763	0.961576	0.0108745	Cpq	ENSMUSG00000039007	54381
62.814	-2.36472	0.860573	-2.74785	0.00599882	0.180981	-0.395368	Tspyl5	ENSMUSG00000038984	239364
4339.92	-0.0299897	0.184758	-0.162319	0.871055	0.968501	-0.0131782	Mtdh	ENSMUSG00000022255	67154
887.195	-0.162165	0.211364	-0.767233	0.442943	0.812232	-0.0615219	Laptm4b	ENSMUSG00000022257	114128
533.309	-1.69497	0.645398	-2.62624	0.00863339	0.207489	-0.277621	Matn2	ENSMUSG00000022324	17181
4739.24	0.0871809	0.368527	0.236566	0.812993	0.950239	0.015179	Rpl30	ENSMUSG00000058600	19946
75.9191	-0.145888	0.596015	-0.244773	0.806632	0.947908	-0.0117043	Erich5	ENSMUSG00000044726	239368
2861.77	0.704823	1.10773	0.636275	0.524597	0.852469	0.0229796	Rida	ENSMUSG00000022323	15473
352.387	-0.196798	0.361743	-0.544027	0.586423	0.878203	-0.0354036	Pop1	ENSMUSG00000022325	67724
66.3565	0.465338	0.544344	0.854861	0.392628	0.78307	0.0442716	Nipal2	ENSMUSG00000038879	223473
936.976	-0.360356	0.292682	-1.23122	0.21824	0.673618	-0.0904517	Stk3	ENSMUSG00000022329	56274
12.5547	0.113718	1.19456	0.0951965	0.924159	0.980979	0.00321987	Osr2	ENSMUSG00000022330	107587
4483.67	0.342411	0.246064	1.39155	0.164059	0.614887	0.109287	Vps13b	ENSMUSG00000037646	666173
2074.92	0.630517	0.408741	1.54258	0.122932	0.558171	0.0990464	Cox6c	ENSMUSG00000014313	12864
13.7068	0.205952	0.533952	0.385713	0.699709	0.91606	0.0198163	Rgs22	ENSMUSG00000037627	626596
120.787	-0.0359	0.211134	-0.170034	0.864983	0.965971	-0.013565	Fbxo43	ENSMUSG00000048230	78803
277.374	0.234717	0.301032	0.779708	0.435563	0.807737	0.0558358	Polr2k	ENSMUSG00000045996	17749
96.3759	-0.0369317	0.413627	-0.0892874	0.928853	0.982617	-0.00535512	Spag1	ENSMUSG00000037617	26942
2196.68	0.342472	0.269738	1.26964	0.204211	0.657336	0.0963764	Rnf19a	ENSMUSG00000022280	30945
959.28	0.059695	0.281363	0.212163	0.83198	0.955496	0.015522	Ankrd46	ENSMUSG00000048307	68839
26793.2	-0.351828	0.385687	-0.912212	0.361657	0.767964	-0.0578897	Pabpc1	ENSMUSG00000022283	18458
6819.81	-0.362878	0.303956	-1.19385	0.232536	0.683155	-0.0861968	Ywhaz	ENSMUSG00000022285	22631
15.7731	-0.27522	0.771957	-0.356522	0.72145	0.921668	-0.01469	Gm10384	ENSMUSG00000072618	100038735
2489.83	-0.0833472	0.192796	-0.432307	0.665519	0.903832	-0.0350079	Zfp706	ENSMUSG00000062397	68036
56.9067	-0.819748	0.788001	-1.04029	0.298206	0.728802	-0.0453917	Grhl2	ENSMUSG00000022286	252973
314.063	0.49833	0.733165	0.679697	0.496696	0.839094	0.0293696	Ncald	ENSMUSG00000051359	52589
420.595	-0.708022	0.25577	-2.7682	0.00563675	0.176836	-0.245869	Rrm2b	ENSMUSG00000022292	382985
9777.99	-0.155187	0.195055	-0.795606	0.426261	0.803495	-0.0645932	Ubr5	ENSMUSG00000037487	70790
1937.35	0.0146836	0.379362	0.0387059	0.969125	0.991619	0.00244125	Klf10	ENSMUSG00000037465	21847
2831.25	-0.127678	0.329965	-0.386944	0.698798	0.91569	-0.0263607	Azin1	ENSMUSG00000037458	54375
1212.01	0.141799	0.194341	0.729642	0.465609	0.823343	0.0592099	Atp6v1c1	ENSMUSG00000022295	66335
13.9554	-1.68214	0.859527	-1.95706	0.0503409	0.41721	-0.119611	Baalc	ENSMUSG00000022296	118452
562.58	0.0167211	0.414464	0.0403439	0.967819	0.991587	0.00241646	Fzd6	ENSMUSG00000022297	14368
498.391	-3.65887	0.926846	-3.94766	7.89188e-05	0.0177116	-2.5826	Cthrc1	ENSMUSG00000054196	68588
384.315	0.43722	0.29382	1.48805	0.136737	0.578012	0.110446	Slc25a32	ENSMUSG00000022299	69906
710.855	0.131759	0.228835	0.575782	0.564762	0.868669	0.0452607	Dcaf13	ENSMUSG00000022300	223499
87.3241	-0.873078	0.706683	-1.23546	0.216659	0.672117	-0.0584819	Rims2	ENSMUSG00000037386	116838
105.523	-1.11076	1.09772	-1.01189	0.311593	0.739057	-0.0393496	Dcstamp	ENSMUSG00000022303	75766
1930.61	0.566664	1.41462	0.400576	0.688733	0.912744	0.0131963	Dpys	ENSMUSG00000022304	64705
768.64	-0.389021	0.366517	-1.0614	0.288509	0.721812	-0.0696512	Lrp12	ENSMUSG00000022305	239393
678.977	-0.700037	0.507393	-1.37968	0.167687	0.618482	-0.0780535	Zfpm2	ENSMUSG00000022306	22762
3227.81	0.27921	0.277327	1.00679	0.314035	0.741782	0.07501	Oxr1	ENSMUSG00000022307	170719
339.095	-2.05867	0.552938	-3.72314	0.000196756	0.0296381	-1.35085	Angpt1	ENSMUSG00000022309	11600
4.62247	-1.15488	1.34126	-0.861043	0.389215	NA	-0.0309308	Rspo2	ENSMUSG00000051920	239405
2798.54	-0.0654304	0.246883	-0.265026	0.790989	0.943471	-0.0203338	Eif3e	ENSMUSG00000022336	16341
516.939	0.362035	0.218095	1.65999	0.0969174	0.514373	0.135507	Emc2	ENSMUSG00000022337	66736
32.9125	-2.29147	1.39097	-1.64739	0.0994788	0.519886	-0.0814887	Tmem74	ENSMUSG00000054409	239408
640.581	0.0201257	0.243345	0.0827047	0.934086	0.984283	0.0063694	Nudcd1	ENSMUSG00000038736	67429
820.338	0.555085	0.283234	1.95981	0.0500184	0.416461	0.152364	Eny2	ENSMUSG00000022338	223527
400.233	-0.0159763	1.2493	-0.0127882	0.989797	0.997681	-0.000426375	Pkhd1l1	ENSMUSG00000038725	192190
211.691	0.394393	0.295698	1.33377	0.182279	0.634276	0.0979958	Ebag9	ENSMUSG00000022339	55960
109.602	0.815875	0.781883	1.04347	0.296729	0.727915	0.0457049	Sybu	ENSMUSG00000022340	319613
27.0468	-0.439057	0.560568	-0.783236	0.433488	0.80661	-0.0396869	Csmd3	ENSMUSG00000022311	239420
1447.81	-0.861115	0.577933	-1.48999	0.136226	0.578012	-0.0807956	Trps1	ENSMUSG00000038679	83925
3955.46	0.0665966	0.296401	0.224684	0.822225	0.952056	0.01608	Eif3h	ENSMUSG00000022312	68135
917.776	-0.16112	0.141571	-1.13808	0.255086	0.698172	-0.0919118	Utp23	ENSMUSG00000022313	78581
3913.71	-0.08978	0.246125	-0.364774	0.71528	0.920059	-0.0280328	Rad21	ENSMUSG00000022314	19357
48.1902	-0.340894	0.796802	-0.427828	0.668776	0.9057	-0.0173948	Aard	ENSMUSG00000068522	239435
224.634	-0.412256	0.239955	-1.71806	0.0857861	0.493447	-0.137776	Med30	ENSMUSG00000038622	69790
4184.18	-0.276069	0.291886	-0.945811	0.344245	0.75772	-0.0689167	Ext1	ENSMUSG00000061731	14042
20.3307	-1.04453	1.2151	-0.859626	0.389995	0.781903	-0.0314999	Samd12	ENSMUSG00000058656	320679
584.055	-0.394376	0.725259	-0.543773	0.586598	0.878249	-0.023406	Tnfrsf11b	ENSMUSG00000063727	18383
796.373	-0.37011	1.42469	-0.259783	0.795031	0.944342	-0.00844674	Colec10	ENSMUSG00000038591	239447
869.472	1.26516	1.09101	1.15962	0.246203	0.692562	0.047048	Mal2	ENSMUSG00000024479	105853
1134.53	-0.696277	0.873616	-0.797005	0.425448	0.803384	-0.0320866	Ccn3	ENSMUSG00000037362	18133
1080.57	1.22682	0.663877	1.84797	0.0646066	0.453797	0.107453	Enpp2	ENSMUSG00000022425	18606
1196.37	-0.107353	0.201865	-0.531805	0.594861	0.88179	-0.0428475	Taf2	ENSMUSG00000037343	319944
44.0931	-0.22209	0.841472	-0.263931	0.791833	0.943488	-0.0103584	Dscc1	ENSMUSG00000022422	72107
37.1403	-0.133432	0.374007	-0.356762	0.72127	0.921636	-0.0227303	Gm9920	ENSMUSG00000053749	100503794
3593.61	-0.0222246	0.511102	-0.0434838	0.965316	0.990516	-0.00228695	Deptor	ENSMUSG00000022419	97998
7746.15	-0.310808	0.693702	-0.448043	0.654122	0.900199	-0.0196737	Col14a1	ENSMUSG00000022371	12818
1119.66	0.477406	0.28397	1.68118	0.0927271	0.50561	0.12783	Mrpl13	ENSMUSG00000022370	68537
400.867	-0.0234872	0.390437	-0.0601563	0.952031	0.988241	-0.00373222	Mtbp	ENSMUSG00000022369	105837
1111.8	1.04629	1.02104	1.02473	0.30549	0.734766	0.0407309	Sntb1	ENSMUSG00000060429	20649
1379.71	-4.31042	1.17478	-3.66914	0.000243365	0.0335827	-2.14549	Has2	ENSMUSG00000022367	15117
805.271	0.112518	0.294699	0.381806	0.702605	0.917248	0.0274273	Zhx2	ENSMUSG00000071757	387609
1236.27	0.393663	0.281537	1.39826	0.162034	0.612909	0.105035	Derl1	ENSMUSG00000022365	67819
561.954	-0.307068	0.379606	-0.808913	0.418565	0.799336	-0.0516018	Tbc1d31	ENSMUSG00000022364	210544
305.427	0.502463	0.604289	0.831495	0.405694	0.790829	0.04046	Fam83a	ENSMUSG00000051225	239463
413.349	0.433036	0.218243	1.9842	0.047234	0.407496	0.164487	9130401M01Rik	ENSMUSG00000101892	75758
18.8885	0.852699	0.623123	1.36843	0.171178	0.620016	0.0701392	Gm29394	ENSMUSG00000022362	NA
1465.2	0.142385	0.299503	0.475403	0.6345	0.893985	0.0339438	Zhx1	ENSMUSG00000022361	22770
1738.55	-0.30753	0.485474	-0.633465	0.52643	0.853078	-0.034775	Atad2	ENSMUSG00000022360	70472
163.187	-0.0417459	0.345404	-0.120861	0.903801	0.97545	-0.00802651	Wdyhv1	ENSMUSG00000022359	76773
793.261	-0.582066	0.310771	-1.87297	0.0610719	0.445456	-0.139961	Fbxo32	ENSMUSG00000022358	67731
11.8639	-2.26668	0.925868	-2.44817	0.0143585	0.258048	-0.242821	Klhl38	ENSMUSG00000022357	268807
95.0528	1.61849	0.939685	1.72237	0.0850022	0.491276	0.0906682	Anxa13	ENSMUSG00000055114	69787
4225.62	-0.151346	0.202698	-0.746658	0.45527	0.818702	-0.0602723	Fam91a1	ENSMUSG00000037119	210998
97.7013	-0.520079	0.893544	-0.582041	0.560539	0.867122	-0.0226471	Fer1l6	ENSMUSG00000037106	631797
1251.47	-0.337479	0.343738	-0.981791	0.326203	0.746228	-0.0663835	Tmem65	ENSMUSG00000062373	74868
165.656	0.0581222	0.30886	0.188183	0.850733	0.961576	0.0132159	Trmt12	ENSMUSG00000037085	68260
1050.97	0.314481	0.249225	1.26184	0.207007	0.661935	0.0982844	Rnf139	ENSMUSG00000037075	75841
192.434	0.13846	0.210143	0.658883	0.509971	0.845035	0.0528109	Tatdn1	ENSMUSG00000050891	69694
1406.23	0.74106	0.467411	1.58546	0.112863	0.544794	0.0960831	Ndufb9	ENSMUSG00000022354	66218
5142.37	0.765633	0.5215	1.46814	0.142067	0.585663	0.0830217	Mtss1	ENSMUSG00000022353	211401
2575.82	0.81268	0.527156	1.54163	0.123164	0.558434	0.0878541	Sqle	ENSMUSG00000022351	20775
2371.12	-0.0166377	0.20474	-0.0812627	0.935233	0.984543	-0.00651674	Washc5	ENSMUSG00000022350	223593
585.724	0.0189257	0.168211	0.112512	0.910418	0.976692	0.00916081	Nsmce2	ENSMUSG00000059586	68501
2273.9	0.164062	0.227001	0.722739	0.46984	0.825588	0.0570387	Trib1	ENSMUSG00000032501	211770
335.763	0.310005	0.233669	1.32668	0.184613	0.636738	0.105412	Srsf3-ps	ENSMUSG00000078134	100502754
1206.65	0.531833	0.316856	1.67847	0.093256	0.506808	0.122374	Lratd2	ENSMUSG00000072568	399603
15014.2	-3.49175	1.9483	-1.7922	0.0731006	0.469737	-0.0926609	A1bg	ENSMUSG00000022347	117586
2614.06	-0.0385759	0.555705	-0.0694179	0.944657	0.986817	-0.00346241	Myc	ENSMUSG00000022346	17869
4.8591	-0.0270114	1.3084	-0.0206446	0.983529	NA	-0.000679642	Gsdmc2	ENSMUSG00000056293	331063
1643.14	-0.049016	0.369855	-0.132528	0.894567	0.973628	-0.00848121	Cyrib	ENSMUSG00000022378	223601
3437.61	-0.482408	0.316334	-1.52499	0.12726	0.565847	-0.110054	Asap1	ENSMUSG00000022377	13196
3.91545	-2.01526	1.33452	-1.5101	0.131017	NA	-0.0691343	Adcy8	ENSMUSG00000022376	11514
2535.35	0.079377	0.16588	0.47852	0.63228	0.893433	0.0390108	Efr3a	ENSMUSG00000015002	76740
359.88	-0.424915	0.24354	-1.74475	0.0810291	0.48409	-0.139589	Kcnq3	ENSMUSG00000056258	110862
259.435	1.25524	0.538119	2.33264	0.0196671	0.29086	0.178287	Tmem71	ENSMUSG00000036944	213068
2262.87	0.211088	0.217787	0.969243	0.332424	0.75169	0.0775415	Phf20l1	ENSMUSG00000072501	239510
44.0058	-1.09072	1.04134	-1.04742	0.294906	0.727514	-0.0416425	Tg	ENSMUSG00000053469	21819
1352.55	0.196234	0.479319	0.409401	0.682246	0.911013	0.0225139	Sla	ENSMUSG00000022372	20491
1053.66	-1.43301	0.714427	-2.00582	0.0448751	0.401415	-0.126078	Ccn4	ENSMUSG00000005124	22402
5940.92	1.58741	0.785888	2.01989	0.0433944	0.399146	0.128472	Ndrg1	ENSMUSG00000005125	17988
5503.89	1.16535	0.426734	2.73087	0.00631676	0.182272	0.261606	St3gal1	ENSMUSG00000013846	20442
421.786	-0.554237	0.30067	-1.84334	0.0652792	0.455272	-0.139012	Zfat	ENSMUSG00000022335	380993
774.724	-0.599541	0.560445	-1.06976	0.284728	0.72064	-0.0554345	Khdrbs3	ENSMUSG00000022332	13992
8.26543	-1.43217	2.38095	-0.601512	NA	NA	-0.0185981	Fam135b	ENSMUSG00000036800	70363
254.16	-0.125637	0.266079	-0.472178	0.636799	0.894564	-0.0353758	Col22a1	ENSMUSG00000079022	69700
1118.59	-0.0118666	0.209577	-0.0566218	0.954846	0.988906	-0.00452229	Trappc9	ENSMUSG00000047921	76510
329.458	0.528538	0.260823	2.02642	0.0427214	0.397191	0.162252	Chrac1	ENSMUSG00000068391	93696
8017.93	-0.0538373	0.318626	-0.168967	0.865823	0.966526	-0.0116911	Ago2	ENSMUSG00000036698	239528
2402.01	-0.0997741	0.270903	-0.368302	0.712648	0.919296	-0.0273803	Ptk2	ENSMUSG00000022607	14083
643.225	-0.308014	0.343908	-0.89563	0.37045	0.771439	-0.0603705	Dennd3	ENSMUSG00000036661	105841
964.332	0.0694576	0.282349	0.246	0.805683	0.947817	0.0179752	Slc45a4	ENSMUSG00000079020	106068
2.62043	0.24147	2.10409	0.114762	0.908634	NA	0.00346277	Gpr20	ENSMUSG00000045281	239530
956.054	0.0132277	0.377471	0.0350431	0.972045	0.992716	0.00221649	Ptp4a3	ENSMUSG00000059895	19245
8.86103	-2.32313	1.29979	-1.78731	0.0738867	0.471009	-0.0974945	Adgrb1	ENSMUSG00000034730	107831
143.12	-0.524336	0.70784	-0.740754	0.458842	0.819765	-0.032778	Arc	ENSMUSG00000022602	11838
216.57	0.0226876	0.388371	0.0584173	0.953416	0.988701	0.00363544	Jrk	ENSMUSG00000046380	16469
2.46135	5.03926	2.40391	2.09628	0.0360576	NA	0.123519	Psca	ENSMUSG00000022598	72373
143.049	1.04043	0.345288	3.01323	0.00258479	0.124708	0.319848	Them6	ENSMUSG00000056665	223626
2.82361	2.23553	2.52101	0.886761	0.375207	NA	0.02866	Slurp1	ENSMUSG00000022596	57277
0.750335	0	3.37381	0	1	NA	0	Lypd2	ENSMUSG00000022595	68311
319.462	-0.174044	0.440593	-0.395022	0.692826	0.913682	-0.0228739	Lynx1	ENSMUSG00000022594	23936
625.061	2.02872	0.884682	2.29316	0.0218387	0.305716	0.188491	Ly6d	ENSMUSG00000034634	17068
43.742	-0.555744	0.579951	-0.958259	0.337932	0.755029	-0.0482224	Ly6k	ENSMUSG00000044678	76486
1.90419	1.95176	2.7127	0.71949	0.471839	NA	0.0219953	Gml	ENSMUSG00000068349	625599
1.47713	1.95081	2.2798	0.855697	0.392166	NA	0.0281148	Gml2	ENSMUSG00000068600	15202
3.01009	-0.480481	1.29394	-0.371333	0.71039	NA	-0.0124564	Cyp11b1	ENSMUSG00000075604	110115
59.2919	0.685139	0.351929	1.94681	0.0515573	0.420199	0.140229	Ly6m	ENSMUSG00000063522	67038
12684.1	1.10031	0.472985	2.32631	0.020002	0.2923	0.175741	Ly6e	ENSMUSG00000022587	17069
166.021	-0.117781	0.665027	-0.177107	0.859424	0.964777	-0.00790912	Ly6g	ENSMUSG00000022582	546644
1216.42	0.662022	1.30351	0.507876	0.61154	0.886146	0.01725	Ly6g2	ENSMUSG00000047728	223631
30.8116	-0.379134	1.49701	-0.25326	0.800067	0.946209	-0.00814671	Ly6c2	ENSMUSG00000022584	100041546
8.81315	-0.597156	2.62681	-0.227331	0.820166	0.951958	-0.00660467	Ly6f	ENSMUSG00000022583	17071
77.3798	-0.16001	0.290449	-0.550906	0.581698	0.875859	-0.0399041	Ly6h	ENSMUSG00000022577	23934
682.71	0.934879	0.61879	1.51082	0.130835	0.571603	0.0800648	Gpihbp1	ENSMUSG00000022579	68453
201.129	-0.191641	0.260884	-0.734583	0.462593	0.822671	-0.0556347	Zfp41	ENSMUSG00000047003	22701
365.55	0.455093	0.452559	1.0056	0.314609	0.741992	0.0585506	Top1mt	ENSMUSG00000000934	72960
18.9941	-0.800903	0.759423	-1.05462	0.291599	0.724504	-0.0468609	Rhpn1	ENSMUSG00000022580	14787
4.46569	-0.639482	1.31028	-0.48805	0.625515	NA	-0.0165166	Mafa	ENSMUSG00000047591	378435
684.01	0.0321274	0.244214	0.131555	0.895337	0.973678	0.0101217	Zc3h3	ENSMUSG00000075600	223642
1171.65	0.292236	0.278879	1.0479	0.294687	0.72747	0.0779951	Gsdmd	ENSMUSG00000022575	69146
26.2371	0.656083	0.690915	0.949586	0.342323	0.757188	0.0434666	Mroh6	ENSMUSG00000098678	223645
826.213	0.745906	0.910611	0.819127	0.412714	0.794623	0.0325304	Naprt	ENSMUSG00000022574	223646
2539.08	0.172304	0.269075	0.640358	0.52194	0.851897	0.0478848	Eef1d	ENSMUSG00000055762	66656
67.3285	-1.01733	0.488955	-2.08062	0.0374685	0.376168	-0.140478	Tigd5	ENSMUSG00000103906	105734
351.315	-0.058773	0.516674	-0.113753	0.909434	0.976539	-0.00594339	Pycrl	ENSMUSG00000022571	66194
674.628	0.136999	0.232984	0.588018	0.55652	0.865955	0.0460148	Gfus	ENSMUSG00000022570	22122
437.908	0.274918	0.227772	1.20699	0.227437	0.679607	0.0961533	Zfp623	ENSMUSG00000050846	78834
380.156	0.634635	0.501994	1.26423	0.206148	0.66059	0.0709366	Zfp707	ENSMUSG00000034429	69020
75.4701	-0.072395	0.3749	-0.193105	0.846877	0.96081	-0.0122685	Ccdc166	ENSMUSG00000098176	223648
83.873	0.312219	0.646024	0.483292	0.628888	0.892388	0.0221572	Mapk15	ENSMUSG00000063704	332110
979.316	0.48731	0.385407	1.26441	0.206084	0.66059	0.0816936	Fam83h	ENSMUSG00000046761	105732
29.591	0.147856	0.655662	0.225507	0.821585	0.952056	0.0101656	Iqank1	ENSMUSG00000102018	432964
1943.96	0.0880482	0.355235	0.247859	0.804244	0.947414	0.0162278	Scrib	ENSMUSG00000022568	105782
2049.42	0.104196	0.262929	0.396289	0.691892	0.913211	0.0297959	Puf60	ENSMUSG00000002524	67959
476.828	1.14816	0.599852	1.91406	0.055612	0.433751	0.116502	Nrbp2	ENSMUSG00000075590	223649
54.1883	0.600252	1.0402	0.577053	0.563903	0.868251	0.0211238	BC024139	ENSMUSG00000044361	271278
45295.2	-0.45413	0.512934	-0.885359	0.375963	0.773606	-0.047576	Plec	ENSMUSG00000022565	18810
896.855	0.431672	0.419323	1.02945	0.303268	0.732096	0.0626804	Parp10	ENSMUSG00000063268	671535
3730.2	0.219176	0.301045	0.728049	0.466583	0.824098	0.0520786	Grina	ENSMUSG00000022564	66168
42.7039	0.558996	0.574943	0.972263	0.33092	0.749975	0.049226	Smpd5	ENSMUSG00000071724	100503915
1827.66	0.730314	0.651641	1.12073	0.262402	0.701529	0.0540032	Oplah	ENSMUSG00000022562	75475
523.101	0.322715	0.235963	1.36765	0.171422	0.620446	0.108546	Exosc4	ENSMUSG00000034259	109075
808.04	0.244511	0.383818	0.637049	0.524093	0.852469	0.0401996	Gpaa1	ENSMUSG00000022561	14731
1835.21	0.812078	0.455167	1.78413	0.0744024	0.471881	0.11325	Cyc1	ENSMUSG00000022551	66445
804.565	0.306921	0.194779	1.57574	0.115086	0.546962	0.130209	Sharpin	ENSMUSG00000022552	106025
964.183	-0.0681576	0.289882	-0.235122	0.814114	0.950416	-0.0169911	Maf1	ENSMUSG00000022553	68877
268.769	0.0742031	0.380415	0.195058	0.845347	0.960237	0.0122908	Hgh1	ENSMUSG00000022554	59053
3415.19	-0.0782837	0.288711	-0.271149	0.786276	0.942094	-0.0196329	Mroh1	ENSMUSG00000022558	223658
1222.78	0.105443	0.388836	0.271176	0.786256	0.942094	0.0168847	Bop1	ENSMUSG00000022557	12181
33.214	0.122989	0.852406	0.144285	0.885275	0.971921	0.00560748	Scx	ENSMUSG00000034161	20289
769.11	-0.111024	0.305989	-0.362836	0.716727	0.920573	-0.0256247	Hsf1	ENSMUSG00000022556	15499
491.489	0.128757	0.211984	0.60739	0.543592	0.860547	0.0485751	Dgat1	ENSMUSG00000022555	13350
9.31057	-1.9888	1.08388	-1.83488	0.0665229	0.457158	-0.1036	Scrt1	ENSMUSG00000048385	170729
514.679	0.0774708	0.334673	0.231482	0.81694	0.951119	0.0156355	Fbxl6	ENSMUSG00000022559	30840
306.792	0.12165	0.352758	0.344855	0.730203	0.924216	0.0226835	Slc52a2	ENSMUSG00000022560	52710
389.781	-0.190383	0.323261	-0.588944	0.555899	0.865604	-0.0406473	Adck5	ENSMUSG00000022550	268822
2166.53	-0.00152746	0.256933	-0.00594497	0.995257	0.999632	-0.000449824	Cpsf1	ENSMUSG00000034022	94230
1009.09	0.777087	0.574483	1.35267	0.17616	0.627468	0.0717392	Slc39a4	ENSMUSG00000063354	72027
1174.77	0.333337	0.223678	1.49026	0.136157	0.578012	0.120272	Tonsl	ENSMUSG00000059323	72749
1499.03	-0.00307027	0.248702	-0.0123452	0.99015	0.997744	-0.000944254	Cyhr1	ENSMUSG00000053929	54151
128.304	-0.702639	0.384052	-1.82954	0.0673186	0.458326	-0.125263	Kifc2	ENSMUSG00000004187	16581
732.513	0.232781	0.335425	0.693989	0.487689	0.835308	0.0471246	Ppp1r16a	ENSMUSG00000033819	73062
1714.89	2.01507	1.1459	1.7585	0.0786622	0.479444	0.0941903	Gpt	ENSMUSG00000022546	76282
136.468	0.0882869	0.412694	0.213928	0.830603	0.955269	0.012857	Mfsd3	ENSMUSG00000019080	69572
149.862	-0.130641	0.602737	-0.216746	0.828406	0.95451	-0.0102872	Recql4	ENSMUSG00000033762	79456
627.124	0.0818408	0.328839	0.248878	0.803455	0.947333	0.0169627	Lrrc14	ENSMUSG00000033728	223664
298.278	0.399432	0.53727	0.743449	0.45721	0.819196	0.0385527	Lrrc24	ENSMUSG00000033707	378937
637.722	-0.0403438	0.196644	-0.205161	0.837446	0.957928	-0.0165545	Arhgap39	ENSMUSG00000033697	223666
246.742	-0.259665	0.4304	-0.603312	0.546301	0.861786	-0.0355918	Zfp251	ENSMUSG00000022526	71591
334.348	-0.345167	0.380354	-0.907489	0.364148	0.769051	-0.0580215	Zfp7	ENSMUSG00000033669	223669
277.047	0.17605	0.234234	0.751598	0.452293	0.817284	0.0588691	Commd5	ENSMUSG00000055041	66398
10588.2	-0.0596879	0.352602	-0.169278	0.865578	0.966314	-0.0111218	Rpl8	ENSMUSG00000003970	26961
63.8885	-0.880039	0.586029	-1.5017	0.133175	0.574916	-0.0811555	Zfp647	ENSMUSG00000054967	239546
251.605	0.129452	0.230701	0.561123	0.574714	0.873783	0.0440094	1110038F14Rik	ENSMUSG00000063236	117171
8.02504	2.66654	2.20933	1.20695	0.227452	0.679607	0.0444988	Mb	ENSMUSG00000018893	17189
143.924	-0.0811575	0.629295	-0.128966	0.897385	0.974284	-0.00595275	Apol6	ENSMUSG00000033576	71939
4037.53	-0.12645	0.23535	-0.537287	0.591069	0.880273	-0.041905	Rbfox2	ENSMUSG00000033565	93686
732.605	0.410934	0.910161	0.451495	0.651633	0.89883	0.0172383	Apol7a	ENSMUSG00000010601	75761
19.0914	-0.862227	1.91296	-0.45073	0.652184	0.899151	-0.0141732	Apol7c	ENSMUSG00000044309	108956
15.0052	-0.257985	0.962665	-0.267991	0.788706	0.942573	-0.00987729	Apol7b	ENSMUSG00000068252	278679
1239.54	0.587104	1.01533	0.578241	0.563101	0.86789	0.021356	Apol9b	ENSMUSG00000068246	71898
17.6519	2.36495	0.964573	2.45181	0.014214	0.256786	0.247191	Apol11a	ENSMUSG00000091650	626615
69.1814	1.12372	0.837321	1.34205	0.179581	0.630705	0.0614059	Apol8	ENSMUSG00000056656	239552
59241.7	0.196521	0.292957	0.670818	0.502336	0.841549	0.0485052	Myh9	ENSMUSG00000022443	17886
2375.18	0.294214	0.244467	1.20349	0.228785	0.680615	0.0941034	Txn2	ENSMUSG00000005354	56551
234.176	-0.0393615	0.686136	-0.057367	0.954253	0.988701	-0.00251119	Foxred2	ENSMUSG00000016552	239554
2595.75	0.0637814	0.253764	0.251342	0.80155	0.946735	0.0191114	Eif3d	ENSMUSG00000016554	55944
140.056	-0.234757	0.279968	-0.838511	0.401744	0.788346	-0.0619827	Ift27	ENSMUSG00000016637	67042
2.15943	-2.71925	2.12194	-1.2815	0.20002	NA	-0.0491271	Pvalb	ENSMUSG00000005716	19293
668.83	0.00718117	0.452587	0.0158669	0.987341	0.996943	0.000900713	Ncf4	ENSMUSG00000071715	17972
1503.9	1.48119	0.947426	1.56338	0.117963	0.551698	0.0757917	Tst	ENSMUSG00000044986	22117
649.497	1.12015	0.645964	1.73407	0.082906	0.487308	0.0968365	Mpst	ENSMUSG00000071711	246221
1008.08	-0.53436	0.499857	-1.06903	0.285058	0.720882	-0.0590553	Kctd17	ENSMUSG00000033287	72844
4940.7	0.949878	1.32943	0.714502	0.474917	0.828653	0.0249359	Tmprss6	ENSMUSG00000016942	71753
288.401	0.587759	0.860054	0.683398	0.494356	0.837732	0.0273229	Il2rb	ENSMUSG00000068227	16185
1891.71	-1.2714	0.613527	-2.07228	0.0382396	0.380717	-0.135863	C1qtnf6	ENSMUSG00000022440	72709
1347.8	-0.0892697	0.407067	-0.219299	0.826417	0.953443	-0.0132883	Rac2	ENSMUSG00000033220	19354
1665.54	-0.719836	0.520066	-1.38413	0.16632	0.617438	-0.0773964	Cyth4	ENSMUSG00000018008	72318
8.59084	0.904787	1.14769	0.788354	0.43049	0.805092	0.028878	Elfn2	ENSMUSG00000043460	207393
178.38	-0.407406	0.374236	-1.08863	0.276316	0.713404	-0.0707454	Mfng	ENSMUSG00000018169	17305
1569.07	0.355521	0.412894	0.861047	0.389212	0.781633	0.0524852	Card10	ENSMUSG00000033170	105844
1901.85	0.244383	0.426334	0.57322	0.566495	0.869371	0.0339823	Cdc42ep1	ENSMUSG00000049521	104445
344.905	-2.22221	1.15113	-1.93046	0.0535504	0.4276	-0.117436	Lgals2	ENSMUSG00000043501	107753
1407	0.147821	0.278992	0.529841	0.596222	0.88179	0.0390088	Gga1	ENSMUSG00000033128	106039
865.947	-0.639378	0.418641	-1.52727	0.126694	0.565091	-0.0967721	Sh3bp1	ENSMUSG00000022436	20401
10405.2	-1.05035	0.782697	-1.34196	0.179608	0.630705	-0.0626738	Lgals1	ENSMUSG00000068220	16852
503.878	0.297952	0.2449	1.21663	0.223746	0.676559	0.0951192	Nol12	ENSMUSG00000033099	97961
1811.57	-0.243236	0.33775	-0.720166	0.471423	0.826916	-0.0487603	Triobp	ENSMUSG00000033088	110253
3415.96	0.256058	0.380876	0.672285	0.501402	0.841099	0.0426428	H1f0	ENSMUSG00000096210	14958
686.484	0.521448	0.724125	0.720108	0.471458	0.826916	0.0314267	Gcat	ENSMUSG00000006378	26912
462.292	-0.288466	0.340431	-0.847353	0.396798	0.784807	-0.0573292	Ankrd54	ENSMUSG00000033055	223690
2928.99	-0.10599	0.199678	-0.530805	0.595554	0.88179	-0.0428332	Eif3l	ENSMUSG00000033047	223691
1652.63	0.0272899	0.298681	0.091368	0.9272	0.982227	0.00651325	Micall1	ENSMUSG00000033039	27008
62.6059	-0.459579	0.352149	-1.30507	0.19187	0.644457	-0.0884751	1700088E04Rik	ENSMUSG00000033029	27660
573.652	0.164933	0.32276	0.511008	0.609345	0.88548	0.0352513	Polr2f	ENSMUSG00000033020	69833
8.58019	2.16038	1.96291	1.1006	0.271071	0.709086	0.0400219	Sox10	ENSMUSG00000033006	20665
624.153	0.48894	0.231994	2.10756	0.0350694	0.366538	0.174279	Pick1	ENSMUSG00000068206	18693
28.3981	-0.692176	1.23317	-0.561299	0.574594	0.873686	-0.0194635	Baiap2l2	ENSMUSG00000018126	207495
1300.72	0.434013	0.291976	1.48647	0.137156	0.578012	0.110591	Pla2g6	ENSMUSG00000042632	53357
1101.74	0.504488	0.547753	0.921014	0.357043	0.765075	0.047741	Maff	ENSMUSG00000042622	17133
2506.17	-0.0841259	0.241829	-0.347873	0.727935	0.923301	-0.0268741	Tmem184b	ENSMUSG00000009035	223693
2354.69	-0.409531	0.439262	-0.932316	0.351173	0.761622	-0.0550098	Csnk1e	ENSMUSG00000022433	27373
4.78101	-1.42804	1.32521	-1.0776	0.281214	NA	-0.0411612	Kcnj4	ENSMUSG00000044216	16520
602.142	-1.24798	0.687703	-1.8147	0.0695698	0.463478	-0.103377	Kdelr3	ENSMUSG00000010830	105785
9856.98	-0.434025	0.187482	-2.31502	0.0206117	0.296667	-0.197837	Ddx17	ENSMUSG00000055065	67040
120.365	-0.280479	0.232209	-1.20787	0.227096	0.679047	-0.0957777	Fam227a	ENSMUSG00000042564	75729
179.728	0.135159	0.344603	0.392215	0.694899	0.914529	0.0261338	Cby1	ENSMUSG00000022428	73739
1007.78	0.219554	0.231861	0.946919	0.34368	0.757264	0.0746356	Tomm22	ENSMUSG00000022427	223696
1245.95	0.0316847	0.183527	0.172643	0.862932	0.96574	0.0140234	Josd1	ENSMUSG00000022426	74158
1099.04	-0.125183	0.251209	-0.498323	0.618256	0.889114	-0.0380964	Gtpbp1	ENSMUSG00000042535	14904
2512.87	0.737315	0.393513	1.87367	0.0609756	0.445456	0.127949	Sun2	ENSMUSG00000042524	223697
262.613	-0.0957008	0.35193	-0.271931	0.785675	0.942019	-0.0178968	Dnal4	ENSMUSG00000022420	54152
215.749	-0.562416	0.705573	-0.797106	0.425389	0.803357	-0.0355124	Nptxr	ENSMUSG00000022421	73340
12.1535	-0.600486	1.38225	-0.434426	0.663979	0.903357	-0.0144344	Npcd	ENSMUSG00000089837	504193
1851.88	-0.408159	0.433071	-0.942475	0.34595	0.758444	-0.0560943	Cbx6	ENSMUSG00000089715	494448
805.961	-0.262601	0.301496	-0.870995	0.383757	0.778229	-0.0624649	Apobec3	ENSMUSG00000009585	80287
449.988	-0.171577	0.454297	-0.377676	0.705671	0.91801	-0.021457	Cbx7	ENSMUSG00000053411	52609
891.528	-0.752229	0.587904	-1.27951	0.200717	0.652242	-0.0663521	Pdgfb	ENSMUSG00000000489	18591
14475.6	0.0130578	0.272944	0.0478405	0.961843	0.990403	0.00354074	Rpl3	ENSMUSG00000060036	27367
90.8439	-1.11106	0.532893	-2.08496	0.0370728	0.375158	-0.139163	Syngr1	ENSMUSG00000022415	20972
496.977	-0.157798	0.330374	-0.477635	0.63291	0.893712	-0.032556	Tab1	ENSMUSG00000022414	66513
1298.9	-1.69159	0.906928	-1.86519	0.0621553	0.448409	-0.107229	Mgat3	ENSMUSG00000042428	17309
1532.62	0.0337387	0.184037	0.183326	0.854542	0.962768	0.0148888	Mief1	ENSMUSG00000022412	239555
3210.2	0.347728	0.231825	1.49996	0.133626	0.575636	0.120139	Atf4	ENSMUSG00000042406	11911
266.378	0.247288	0.272841	0.906345	0.364753	0.769604	0.0677731	Rps19bp1	ENSMUSG00000051518	66538
15.994	-0.820664	0.861215	-0.952914	0.340634	0.756414	-0.0395124	Cacna1i	ENSMUSG00000022416	239556
13.6325	-1.88438	1.54016	-1.2235	0.22114	0.675443	-0.048275	Enthd1	ENSMUSG00000050439	383075
85.1177	-0.091788	0.693511	-0.132353	0.894705	0.973628	-0.00576085	Grap2	ENSMUSG00000042351	17444
282.851	0.757594	0.652707	1.1607	0.245766	0.692562	0.0562114	Fam83f	ENSMUSG00000022408	213956
5063.37	-0.128254	0.202185	-0.634341	0.525859	0.853078	-0.0511522	Tnrc6b	ENSMUSG00000047888	213988
1404.82	0.122257	0.247834	0.493302	0.621799	0.88948	0.037874	Adsl	ENSMUSG00000022407	11564
537.568	0.18488	0.346745	0.533186	0.593905	0.881381	0.0354833	Sgsm3	ENSMUSG00000042303	105835
2.10095	0	7.06756	0	NA	NA	0	NA	NA	NA
1827.63	-0.114431	0.375999	-0.304339	0.76087	0.933418	-0.0193214	Mrtfa	ENSMUSG00000042292	223701
16.0235	1.9105	0.969979	1.96963	0.0488805	0.412089	0.12239	Mchr1	ENSMUSG00000050164	207911
1014.29	0.614135	0.151465	4.05463	5.02131e-05	0.0138693	0.384878	Slc25a17	ENSMUSG00000022404	20524
4710.92	0.195193	0.236754	0.824453	0.409682	0.792849	0.064469	St13	ENSMUSG00000022403	70356
276.013	0.216267	0.290731	0.743873	0.456953	0.819196	0.0540372	Xpnpep3	ENSMUSG00000022401	321003
2.92387	1.67962	1.58688	1.05844	0.289856	NA	0.0391702	Dnajb7	ENSMUSG00000047108	57755
1007.93	0.175132	0.279805	0.625909	0.531375	0.854783	0.0460922	Rbx1	ENSMUSG00000022400	56438
5603.21	-0.0737503	0.190383	-0.387378	0.698476	0.915469	-0.031401	Ep300	ENSMUSG00000055024	328572
512.676	0.294662	0.292833	1.00625	0.314297	0.741992	0.0733454	L3mbtl2	ENSMUSG00000022394	214669
35.8895	-1.24149	0.582902	-2.12983	0.0331854	0.358395	-0.144416	Chadl	ENSMUSG00000063765	214685
2879.94	0.752314	0.307159	2.44927	0.0143147	0.257496	0.200424	Rangap1	ENSMUSG00000022391	19387
2719.7	-0.0209717	0.194296	-0.107937	0.914046	0.978009	-0.00872002	Zc3h7b	ENSMUSG00000022390	20286
1872.02	-0.308159	0.642397	-0.479702	0.631439	0.893138	-0.0220629	Tef	ENSMUSG00000022389	21685
1765.56	0.839348	0.292347	2.87107	0.00409088	0.152025	0.265757	Tob2	ENSMUSG00000048546	57259
296.407	0.369372	0.244568	1.51031	0.130965	0.571842	0.119373	Phf5a	ENSMUSG00000061360	68479
3992.86	0.653151	0.258029	2.5313	0.0113639	0.234887	0.215226	Aco2	ENSMUSG00000022477	11429
724.598	-0.132883	0.303454	-0.437903	0.661456	0.902227	-0.0310687	Polr3h	ENSMUSG00000022476	78929
141.376	-1.33623	0.601274	-2.22233	0.0262608	0.323742	-0.159576	Csdc2	ENSMUSG00000042109	105859
378.208	-1.22392	0.512235	-2.38937	0.0168773	0.274553	-0.188404	Pmm1	ENSMUSG00000022474	29858
627.789	-0.371299	0.293594	-1.26467	0.20599	0.66059	-0.0929147	Xrcc6	ENSMUSG00000022471	14375
1100.6	0.0388035	0.259209	0.1497	0.881001	0.971006	0.0112952	Desi1	ENSMUSG00000022472	28075
225.662	-0.196672	0.285984	-0.687704	0.491639	0.836655	-0.0502479	Ccdc134	ENSMUSG00000068114	76457
4645.11	0.0833734	0.326674	0.255219	0.798554	0.94568	0.017453	Srebf2	ENSMUSG00000022463	20788
10.8805	-1.41319	0.77448	-1.82469	0.0680471	0.459179	-0.102975	Shisa8	ENSMUSG00000096883	435145
42.6076	-0.49386	0.967449	-0.510476	0.609718	0.88548	-0.0190796	Tnfrsf13c	ENSMUSG00000068105	72049
311.438	1.35562	0.481701	2.81424	0.00488931	0.164643	0.308999	Cenpm	ENSMUSG00000068101	66570
22.7885	-2.54116	0.912245	-2.78561	0.00534269	0.173115	-0.434732	1500009C09Rik	ENSMUSG00000068099	76505
159.275	0.147531	0.464673	0.317493	0.750869	0.929724	0.0177709	Septin3	ENSMUSG00000022456	24050
771.117	0.321882	0.279534	1.1515	0.249528	0.695276	0.0859055	Naga	ENSMUSG00000022453	17939
124.884	-1.53184	0.530455	-2.88778	0.00387974	0.148658	-0.367527	Pheta2	ENSMUSG00000049687	338368
759.179	0.480258	0.305539	1.57184	0.115988	0.549003	0.115424	Smdt1	ENSMUSG00000022452	69029
1151.13	0.390778	0.378759	1.03173	0.302197	0.731636	0.0664475	Ndufa6	ENSMUSG00000022450	67130
3490.13	1.00939	0.916	1.10196	0.27048	0.708847	0.0460617	Cyp2d22	ENSMUSG00000061740	56448
2064.72	1.22667	1.35579	0.904764	0.36559	0.769766	0.0327847	Cyp2d11	ENSMUSG00000068085	545123
519.492	0.426129	1.30613	0.326254	0.744232	0.927668	0.0108781	Cyp2d10	ENSMUSG00000094806	13101
497.66	2.24784	1.37079	1.63981	0.101044	0.521074	0.0808047	Cyp2d9	ENSMUSG00000068086	13105
43.0507	1.29012	1.43378	0.89981	0.368221	0.770951	0.0322589	Cyp2d34	ENSMUSG00000094559	223706
432.695	0.943606	1.36329	0.692153	0.488841	0.835832	0.0239336	Cyp2d12	ENSMUSG00000096852	380997
853.743	0.615432	1.35831	0.453086	0.650487	0.898645	0.0151443	NA	NA	NA
330.947	-0.0984998	1.33454	-0.0738083	0.941163	0.985821	-0.00241889	Cyp2d37-ps	ENSMUSG00000075517	627860
315.836	0.536819	1.27142	0.42222	0.672864	0.907624	0.0142949	Cyp2d40	ENSMUSG00000068083	71754
5176.87	1.47055	1.3404	1.0971	0.272599	0.710593	0.0420966	Cyp2d26	ENSMUSG00000022445	76279
6033.81	-0.461025	0.253164	-1.82105	0.0685993	0.460902	-0.144838	Tcf20	ENSMUSG00000041852	21411
795.348	0.258511	0.397396	0.650512	0.515361	0.848182	0.0402601	Nfam1	ENSMUSG00000058099	74039
424.611	0.344979	0.354997	0.97178	0.33116	0.750348	0.0646099	Serhl	ENSMUSG00000058586	68607
1109.32	0.0781882	0.306224	0.25533	0.798468	0.94568	0.0180101	Rrp7a	ENSMUSG00000018040	74778
2863.8	-0.200015	0.205998	-0.970954	0.331571	0.750849	-0.0784696	Poldip3	ENSMUSG00000041815	73826
5891.37	0.30744	0.363472	0.845841	0.397641	0.785403	0.055308	Cyb5r3	ENSMUSG00000018042	109754
260.387	-1.12115	0.552946	-2.0276	0.0426012	0.397084	-0.13129	A4galt	ENSMUSG00000047878	239559
1002.82	-0.143472	0.32474	-0.441807	0.658629	0.901311	-0.0303576	Arfgap3	ENSMUSG00000054277	66251
3060.77	0.560691	0.26352	2.1277	0.0333622	0.359354	0.17146	Pacsin2	ENSMUSG00000016664	23970
140.745	-0.289421	0.326891	-0.885375	0.375954	0.773606	-0.0611841	Ttll1	ENSMUSG00000022442	319953
70.2424	-0.217692	0.675087	-0.322466	0.7471	0.928949	-0.0143189	Bik	ENSMUSG00000016758	12124
392.153	0.22698	0.406508	0.558366	0.576595	0.874151	0.0340323	Mcat	ENSMUSG00000048755	223722
1807.86	-0.0282821	0.289172	-0.0978037	0.922088	0.980622	-0.00707119	Tspo	ENSMUSG00000041736	12257
1214.7	-0.458477	0.467569	-0.980554	0.326813	0.747138	-0.0559452	Ttll12	ENSMUSG00000016757	223723
576.576	-0.612473	0.812824	-0.753513	0.451142	0.816369	-0.0311519	Scube1	ENSMUSG00000016763	64706
17.5622	-1.32068	1.03221	-1.27947	0.200733	0.652242	-0.0545792	Sult4a1	ENSMUSG00000018865	29859
2.72955	-0.107725	3.05523	-0.0352591	0.971873	NA	-0.000978275	Pnpla5	ENSMUSG00000018868	75772
268.592	0.21374	1.03755	0.206005	0.836787	0.957791	0.00734424	Pnpla3	ENSMUSG00000041653	116939
1930.66	0.726937	0.270927	2.68315	0.00729324	0.193178	0.233882	Samm50	ENSMUSG00000022437	68653
2124.66	-0.0786276	0.612057	-0.128465	0.897781	0.974473	-0.00603244	Parvb	ENSMUSG00000022438	170736
566.344	-0.11047	0.394906	-0.279737	0.779679	0.940666	-0.0172639	Parvg	ENSMUSG00000022439	64099
55.4718	-1.84367	0.998202	-1.847	0.0647478	0.453951	-0.105018	Shisal1	ENSMUSG00000062760	72301
109.077	-1.06893	0.610934	-1.74967	0.0801758	0.481434	-0.0996662	Rtl6	ENSMUSG00000055745	223732
228.504	-1.0797	0.421088	-2.56406	0.0103455	0.225828	-0.218731	Prr5	ENSMUSG00000036106	109270
37.744	-1.78938	0.843366	-2.12172	0.0338616	0.361184	-0.147001	Arhgap8	ENSMUSG00000078954	73167
47.3915	-0.792963	0.576725	-1.37494	0.16915	0.618946	-0.0730548	Phf21b	ENSMUSG00000016624	271305
955.893	-0.0603064	0.220898	-0.273006	0.784848	0.941757	-0.0215862	Gm29666	ENSMUSG00000100967	108168254
1636.63	0.185037	0.183598	1.00784	0.313532	0.741152	0.0825226	Nup50	ENSMUSG00000016619	18141
2877.52	0.0787903	0.308664	0.255262	0.798521	0.94568	0.0179392	5031439G07Rik	ENSMUSG00000036046	223739
3.45036	-4.15813	1.89155	-2.19826	0.0279303	NA	-0.160079	Upk3a	ENSMUSG00000022435	22270
358.484	0.015773	0.22351	0.0705694	0.94374	0.986431	0.00556089	Fam118a	ENSMUSG00000022434	73225
15.8312	0.514304	1.0841	0.474409	0.635209	0.893985	0.0169357	Smc1b	ENSMUSG00000022432	140557
3312.46	-2.99696	0.811756	-3.69195	0.000222539	0.0315926	-1.84054	Fbln1	ENSMUSG00000006369	14114
2929.05	0.106225	0.29027	0.365951	0.714402	0.920004	0.0264566	Atxn10	ENSMUSG00000016541	54138
624.898	0.15179	1.08117	0.140394	0.888348	0.972865	0.00491733	Wnt7b	ENSMUSG00000022382	22422
1536.58	0.152185	1.2876	0.118193	0.905915	0.976267	0.00391371	Ppara	ENSMUSG00000022383	19013
86.1207	0.155325	0.34874	0.445388	0.656039	0.900957	0.0295115	Cdpf1	ENSMUSG00000064284	72355
8.16583	1.61192	0.738824	2.18174	0.0291284	0.336471	0.155799	Pkdrej	ENSMUSG00000052496	18766
929.768	1.19356	0.663067	1.80005	0.0718521	0.467153	0.102544	Ttc38	ENSMUSG00000035944	239570
251.726	0.262537	0.628471	0.417739	0.676138	0.908228	0.019421	Gtse1	ENSMUSG00000022385	29870
248.306	0.217378	0.24647	0.881967	0.377795	0.774739	0.0682429	Trmu	ENSMUSG00000022386	72026
615.985	0.371841	0.694215	0.535629	0.592215	0.880405	0.0236133	Celsr1	ENSMUSG00000016028	12614
1694.82	-0.284203	0.488137	-0.582219	0.560419	0.867098	-0.0318005	Gramd4	ENSMUSG00000035900	223752
1214.74	-0.216133	0.340888	-0.634031	0.526061	0.853078	-0.0426476	Cerk	ENSMUSG00000035891	223753
1051.94	0.189577	0.18298	1.03606	0.300176	0.730626	0.0848901	Tbc1d22a	ENSMUSG00000051864	223754
170.842	-1.82124	0.815055	-2.2345	0.0254501	0.320282	-0.170092	Tafa5	ENSMUSG00000054863	106014
2584.91	-0.0637983	0.166395	-0.383414	0.701413	0.917058	-0.0312419	Brd1	ENSMUSG00000022387	223770
39.4307	-0.0973158	0.364417	-0.267045	0.789434	0.942801	-0.0172454	Zbed4	ENSMUSG00000034333	223773
349.309	0.0533656	0.297571	0.179337	0.857673	0.963936	0.0128093	Alg12	ENSMUSG00000035845	223774
1456.01	0.275067	0.536201	0.512992	0.607957	0.885388	0.0263796	Creld2	ENSMUSG00000023272	76737
2657.78	1.40703	0.726716	1.93615	0.0528494	0.425464	0.116694	Pim3	ENSMUSG00000035828	223775
2.82667	0.893069	1.40626	0.635065	0.525386	NA	0.021609	Panx2	ENSMUSG00000058441	406218
1675.96	0.611582	0.385665	1.58579	0.112788	0.544794	0.105149	Trabd	ENSMUSG00000015363	67976
812.267	0.458498	0.581529	0.788435	NA	NA	0.039108	Selenoo	ENSMUSG00000035757	223776
1170.5	-0.0233637	0.26811	-0.0871423	0.930558	0.983225	-0.00649399	Tubgcp6	ENSMUSG00000051786	328580
336.415	-0.0365964	0.27977	-0.130809	0.895927	0.973848	-0.00958888	Hdac10	ENSMUSG00000062906	170787
302.219	-0.103153	0.432527	-0.238488	0.811503	0.949732	-0.0139368	Mapk12	ENSMUSG00000022610	29857
363.784	0.0356352	0.49285	0.0723044	0.94236	0.98598	0.0038916	Mapk11	ENSMUSG00000053137	19094
11304.9	0.222432	0.328085	0.677973	0.497789	0.839268	0.0465316	Plxnb2	ENSMUSG00000036606	140570
191.702	-0.040769	0.228915	-0.178097	0.858647	0.964383	-0.0139557	Dennd6b	ENSMUSG00000015377	69440
1080.2	0.256125	0.292762	0.874857	0.381651	0.777653	0.0635501	Ppp6r2	ENSMUSG00000036561	71474
4427.04	0.00475068	0.372787	0.0127437	0.989832	0.997681	0.000811719	Sbf1	ENSMUSG00000036529	77980
36.0615	0.651654	1.00051	0.651319	0.51484	0.847964	0.0243937	Adm2	ENSMUSG00000054136	223780
6.01993	3.08294	1.14888	2.68344	0.00728694	NA	0.384602	Miox	ENSMUSG00000022613	56727
1651.74	0.247517	0.370047	0.668881	0.503572	0.8426	0.0431056	Lmf2	ENSMUSG00000022614	105847
2299.15	0.116086	0.323802	0.358509	0.719962	0.921246	0.0246457	Ncaph2	ENSMUSG00000008690	52683
599.383	0.951532	0.622167	1.52938	0.126169	0.564686	0.0812473	Sco2	ENSMUSG00000091780	100126824
651.79	1.04296	1.09832	0.949592	0.342319	0.757188	0.0363765	Tymp	ENSMUSG00000022615	72962
25.6683	1.9545	1.17775	1.65952	0.0970111	0.514464	0.0833783	Odf3b	ENSMUSG00000047394	70113
2.71473	0.702582	1.37715	0.51017	0.609932	NA	0.0171171	Klhdc7b	ENSMUSG00000091680	546648
1031.27	0.346016	0.28833	1.20007	0.230113	0.681498	0.0885953	Chkb	ENSMUSG00000022617	12651
92.2174	1.04705	0.715009	1.46439	0.143088	0.586287	0.0728464	Cpt1b	ENSMUSG00000078937	12895
313.622	-0.237579	0.151778	-1.5653	0.117512	0.550917	-0.128678	C730034F03Rik	ENSMUSG00000079242	105246016
3.73879	2.7546	1.64845	1.67102	0.094717	NA	0.0825131	Mapk8ip2	ENSMUSG00000022619	60597
1254.96	0.624592	0.318102	1.9635	0.0495883	0.415045	0.146945	Arsa	ENSMUSG00000022620	11883
1764.15	-0.0377575	0.500167	-0.0754898	0.939825	0.985733	-0.00402542	Shank3	ENSMUSG00000022623	58234
6.78449	2.7501	1.68583	1.63131	0.102825	0.524448	0.0782875	Acr	ENSMUSG00000022622	11434
122.477	-0.142159	0.253098	-0.561675	0.574337	0.873686	-0.0428669	Rabl2	ENSMUSG00000022621	68708
1781.55	-0.242639	0.219625	-1.10479	0.269252	0.707664	-0.0884932	Alg10b	ENSMUSG00000075470	380959
587.187	0.552783	0.397204	1.39169	0.164018	0.614848	0.0893518	Cpne8	ENSMUSG00000052560	66871
1254.71	1.07325	0.783782	1.36932	0.170901	0.619637	0.0644054	Kif21a	ENSMUSG00000022629	16564
1143.18	0.507896	0.662796	0.766292	NA	NA	0.0352163	Abcd2	ENSMUSG00000055782	26874
135.924	-0.980418	0.493092	-1.9883	0.046778	0.406209	-0.129705	Slc2a13	ENSMUSG00000036298	239606
1816.51	-1.28228	0.756275	-1.69553	0.0899757	0.500672	-0.0902103	Lrrk2	ENSMUSG00000036273	66725
436.011	-0.0242911	0.245968	-0.098757	0.921331	0.980352	-0.00758086	Cntn1	ENSMUSG00000055022	12805
8.28074	-3.41523	2.56041	-1.33386	0.18225	0.634276	-0.0494176	Pdzrn4	ENSMUSG00000036218	239618
1337.39	-0.179559	0.217014	-0.827407	0.408007	0.791963	-0.0660705	Gxylt1	ENSMUSG00000036197	223827
537.049	-0.193528	0.279808	-0.691644	0.489161	0.835869	-0.0509888	Yaf2	ENSMUSG00000022634	67057
754.689	0.0828004	0.186281	0.444493	0.656686	0.90103	0.0361145	Zcrb1	ENSMUSG00000022635	67197
1357.72	-0.296677	0.226098	-1.31217	0.189464	0.641066	-0.10503	Pphln1	ENSMUSG00000036167	223828
950.9	-1.37627	0.44633	-3.08352	0.00204569	0.111822	-0.426587	Prickle1	ENSMUSG00000036158	106042
29.9455	-0.0350205	0.911199	-0.0384334	0.969342	0.991641	-0.001444	Adamts20	ENSMUSG00000022449	223838
162.808	-0.337803	0.324626	-1.04059	0.298065	0.728802	-0.0725071	Pus7l	ENSMUSG00000033356	78895
490.526	-0.249278	0.209278	-1.19113	0.233601	0.684432	-0.0964746	Irak4	ENSMUSG00000059883	266632
2828.77	-0.137463	0.293023	-0.469121	0.638983	0.895402	-0.0338154	Twf1	ENSMUSG00000022451	19230
100.192	-1.56307	0.76381	-2.04641	0.0407157	0.388466	-0.132395	Tmem117	ENSMUSG00000063296	320709
91.6761	-6.13987	1.56552	-3.92194	8.78393e-05	0.0181107	-2.92744	Nell2	ENSMUSG00000022454	54003
5.17727	-0.0442597	0.727449	-0.0608423	0.951485	NA	-0.00257373	A130051J06Rik	ENSMUSG00000097643	791370
3306.44	-0.608449	0.397984	-1.52883	0.126307	0.564788	-0.0992908	Ano6	ENSMUSG00000064210	105722
2953.49	-0.12667	0.202541	-0.625407	0.531704	0.854925	-0.0504135	Arid2	ENSMUSG00000033237	77044
4715.21	-0.0365509	0.227868	-0.160404	0.872563	0.968844	-0.0125831	Scaf11	ENSMUSG00000033228	72193
1878.52	-0.801163	0.529559	-1.51289	0.130308	0.571275	-0.0855966	Slc38a1	ENSMUSG00000023169	105727
8565.37	0.309917	0.308397	1.00493	0.314931	0.741992	0.0716169	Slc38a2	ENSMUSG00000022462	67760
6245.41	0.923684	1.10395	0.836707	0.402757	0.788793	0.0312584	Slc38a4	ENSMUSG00000022464	69354
269.797	-0.327124	0.570212	-0.573689	0.566178	0.869371	-0.0284678	Amigo2	ENSMUSG00000048218	105827
238.286	-0.181264	0.408772	-0.443436	0.65745	0.901311	-0.026879	Pced1b	ENSMUSG00000044250	239647
430.652	0.342098	0.23508	1.45524	0.145603	0.589612	0.115969	Rpap3	ENSMUSG00000022466	71919
36.8629	-0.0081846	0.629772	-0.0129961	0.989631	0.997681	-0.000599201	Endou	ENSMUSG00000022468	19011
897.27	-0.284989	0.492982	-0.578092	0.563202	0.86789	-0.0313796	Rapgef3	ENSMUSG00000022469	223864
1480.61	0.271877	0.291907	0.931384	0.351655	0.762131	0.0678373	Slc48a1	ENSMUSG00000081534	67739
2289.31	0.112127	0.445534	0.251669	0.801297	0.946656	0.0144451	Hdac7	ENSMUSG00000022475	56233
686.085	-0.370786	0.710261	-0.522041	0.601642	0.882987	-0.0227032	Vdr	ENSMUSG00000022479	22337
381.457	-0.0775179	0.211437	-0.366625	0.713899	0.919848	-0.0292694	Tmem106c	ENSMUSG00000052369	380967
11.0615	-2.29234	1.36915	-1.67428	0.0940754	0.509158	-0.0843395	Col2a1	ENSMUSG00000022483	12824
1400.26	-0.292382	0.186912	-1.56427	0.117754	0.551408	-0.1296	Senp1	ENSMUSG00000033075	223870
750.149	-0.523625	0.326406	-1.60422	0.108667	0.536912	-0.114866	Pfkm	ENSMUSG00000033065	18642
597.486	0.38495	0.215226	1.78858	0.073682	0.470706	0.147143	Asb8	ENSMUSG00000048175	78541
6.60927	-0.294876	1.08835	-0.270939	0.786438	0.942094	-0.00951569	Ccdc184	ENSMUSG00000029875	239650
35.6085	0.677663	0.652721	1.03821	0.299171	0.729673	0.0494427	Zfp641	ENSMUSG00000022987	239652
1500.38	-0.0901539	0.2394	-0.376583	0.706484	0.918262	-0.0291846	Kansl2	ENSMUSG00000022992	69612
2391.94	-0.249569	0.180685	-1.38124	0.167205	0.617744	-0.114044	Ccnt1	ENSMUSG00000011960	12455
2959.61	-0.371218	0.269804	-1.37588	0.168859	0.618946	-0.104864	Adcy6	ENSMUSG00000022994	11512
858.004	-0.842892	0.571163	-1.47575	0.140011	0.583317	-0.0802012	Cacnb3	ENSMUSG00000003352	12297
2157.15	0.211022	0.137469	1.53504	0.124773	0.560725	0.123982	Ddx23	ENSMUSG00000003360	74351
464.928	0.451542	0.22347	2.02059	0.043322	0.399146	0.167223	Rnd1	ENSMUSG00000054855	223881
7.97769	-1.84647	0.908803	-2.03176	0.0421776	0.395012	-0.131889	Ccdc65	ENSMUSG00000003354	105833
291.563	0.663093	0.229348	2.8912	0.00383772	0.14849	0.261805	Fkbp11	ENSMUSG00000003355	66120
4217.44	-0.0657457	0.204106	-0.322116	0.747365	0.928949	-0.0258671	Arf3	ENSMUSG00000051853	11842
191.983	-2.36061	1.13764	-2.07501	0.0379853	0.379703	-0.143057	Wnt10b	ENSMUSG00000022996	22410
2.65414	-2.08782	2.04927	-1.01881	0.308292	NA	-0.0357823	Wnt1	ENSMUSG00000022997	22408
13.971	-0.547933	1.15955	-0.47254	0.636542	0.894564	-0.0165026	Ddn	ENSMUSG00000059213	13199
1007.03	0.273519	0.233362	1.17208	0.241165	0.690445	0.092731	Prkag1	ENSMUSG00000067713	19082
11998.8	-0.0725723	0.204114	-0.355548	0.722179	0.922057	-0.0285575	Kmt2d	ENSMUSG00000048154	381022
114.968	-0.467307	0.539495	-0.866192	0.386385	0.779359	-0.045128	Rhebl1	ENSMUSG00000023755	69159
313.145	0.116784	0.908529	0.128542	0.89772	0.97446	0.00484159	Dhh	ENSMUSG00000023000	13363
785.32	0.151964	0.368228	0.412689	0.679834	0.910173	0.0265412	Lmbr1l	ENSMUSG00000022999	74775
4577.04	0.137305	0.423031	0.324575	0.745503	0.928246	0.0192425	Tuba1c	ENSMUSG00000043091	22146
47.261	1.81348	1.00778	1.79947	0.0719443	0.467153	0.0991029	Prph	ENSMUSG00000023484	19132
176.374	-0.0986535	0.71172	-0.138613	0.889756	0.973419	-0.00594284	Troap	ENSMUSG00000032783	78733
3.57862	0.40971	1.31552	0.311442	0.755464	NA	0.010354	C1ql4	ENSMUSG00000001076	239659
1031.77	0.693971	0.860612	0.80637	0.42003	0.800035	0.0327105	Dnajc22	ENSMUSG00000038009	72778
1025.69	-0.124907	0.340527	-0.366806	0.713764	0.919787	-0.0245853	Spats2	ENSMUSG00000051934	72572
10.1226	-2.0379	0.904434	-2.25323	0.0242444	0.316919	-0.178667	Kcnh3	ENSMUSG00000037579	16512
786.757	-0.331758	0.402905	-0.823415	0.410272	0.793248	-0.0508268	Mcrs1	ENSMUSG00000037570	51812
3.79832	1.48747	1.14144	1.30315	0.192523	NA	0.0551162	Fam186b	ENSMUSG00000078907	545136
665.846	0.252113	0.279366	0.902449	0.366818	0.770704	0.0668646	Prpf40b	ENSMUSG00000023007	54614
2253.44	-0.327748	0.480521	-0.682067	0.495197	0.838126	-0.0377441	Fmnl3	ENSMUSG00000023008	22379
18658	0.585351	0.506668	1.15529	0.24797	0.694087	0.0638049	Tmbim6	ENSMUSG00000023010	110213
623.057	-0.892092	0.595069	-1.49914	0.133838	0.575636	-0.0804668	Nckap5l	ENSMUSG00000023009	380969
73.3611	-0.100401	0.290433	-0.345693	0.729574	0.923982	-0.0249815	Bcdin3d	ENSMUSG00000037525	75284
4.7434	-1.45408	1.34629	-1.08006	0.280114	NA	-0.0411885	Faim2	ENSMUSG00000023011	72393
12.5298	-4.9898	1.68944	-2.95353	0.00314162	0.137458	-0.576356	Aqp2	ENSMUSG00000023013	11827
574.933	-3.49918	1.21605	-2.8775	0.00400845	0.150664	-0.553377	Aqp5	ENSMUSG00000044217	11830
1072.8	-0.000993744	0.657438	-0.00151154	0.998794	1	-6.78789e-05	Racgap1	ENSMUSG00000023015	26934
5.5749	-2.68237	1.28279	-2.09105	0.0365236	NA	-0.14722	Asic1	ENSMUSG00000023017	11419
7.89458	-0.467108	0.675753	-0.69124	0.489415	0.83594	-0.0312477	Gm17349	ENSMUSG00000091604	NA
582.178	0.0162549	0.264958	0.0613491	0.951081	0.988168	0.00459171	Smarcd1	ENSMUSG00000023018	83797
3605.26	1.19307	1.12242	1.06294	0.287809	0.721812	0.041678	Gpd1	ENSMUSG00000023019	14555
412.52	-0.0657312	0.287376	-0.228729	0.81908	0.951465	-0.0165895	Cox14	ENSMUSG00000023020	66379
937.635	-0.92345	0.45673	-2.02187	0.0431895	0.399146	-0.135908	Cers5	ENSMUSG00000023021	71949
3184.11	-0.0270519	0.37977	-0.0712322	0.943213	0.986089	-0.00449027	Lima1	ENSMUSG00000023022	65970
3643.02	0.211154	0.232907	0.906602	0.364617	0.769604	0.0713161	Larp4	ENSMUSG00000023025	207214
2344.53	-0.188515	0.17379	-1.08473	0.27804	0.7149	-0.0890901	Dip2b	ENSMUSG00000023026	239667
1018.32	0.0572893	0.149333	0.383634	0.70125	0.917015	0.0310247	Atf1	ENSMUSG00000023027	11908
1303.77	1.20169	0.902097	1.3321	NA	NA	0.059574	Mettl7a1	ENSMUSG00000054619	70152
53.6607	2.3522	1.99806	1.17724	0.239099	0.68847	0.0438672	Mettl7a3	ENSMUSG00000058057	668178
19.1543	-2.60021	1.33245	-1.95146	0.0510025	0.41848	-0.121035	Mettl7a2	ENSMUSG00000056487	393082
1220.44	0.553612	0.335447	1.65037	0.0988671	0.518507	0.11723	Slc11a2	ENSMUSG00000023030	18174
606.232	0.490214	0.278754	1.75859	0.0786473	0.479444	0.135268	Letmd1	ENSMUSG00000037353	68614
302.735	-0.578685	0.407235	-1.42101	0.155313	0.604855	-0.0903148	Csrnp2	ENSMUSG00000044636	207785
367.868	-0.573345	0.285935	-2.00516	0.0449458	0.401501	-0.156102	Tfcp2	ENSMUSG00000009733	21422
498.537	0.318256	0.338218	0.94098	0.346715	0.759096	0.0640544	Pou6f1	ENSMUSG00000009739	19009
3468.86	0.346546	0.218358	1.58705	0.1125	0.544424	0.129153	Dazap2	ENSMUSG00000000346	23994
361.464	1.39541	0.692141	2.01607	0.0437924	0.399146	0.127547	Smagp	ENSMUSG00000053559	207818
543.573	0.173269	0.510535	0.339386	0.734319	0.925493	0.0179169	Bin2	ENSMUSG00000098112	668218
288.709	0.486227	1.02455	0.474575	NA	NA	0.0172893	Cela1	ENSMUSG00000023031	109901
502.369	-0.0180343	0.485265	-0.0371639	0.970354	0.992022	-0.00201973	Galnt6	ENSMUSG00000037280	207839
203.321	-0.303225	0.583953	-0.519262	0.603578	0.883809	-0.0253393	Slc4a8	ENSMUSG00000023032	59033
144.848	1.51276	0.926271	1.63317	0.102434	0.523977	0.0820881	Scn8a	ENSMUSG00000023033	20273
325.124	0.0164749	0.426014	0.0386723	0.969152	0.991619	0.00227832	Fignl2	ENSMUSG00000095440	668225
636.787	-0.164816	0.394861	-0.417403	0.676384	0.908228	-0.0258064	Acvrl1	ENSMUSG00000000530	11482
1145.83	0.0218137	0.220426	0.0989614	0.921169	0.980239	0.00782354	Acvr1b	ENSMUSG00000000532	11479
240.605	-0.0527787	0.41921	-0.125901	0.899811	0.974737	-0.00749174	Grasp	ENSMUSG00000000531	56149
1162.29	0.140102	0.569696	0.245924	0.805741	0.947817	0.0120968	Nr4a1	ENSMUSG00000023034	15370
452.453	0.455886	0.369449	1.23396	0.217217	0.672332	0.0813375	Atg101	ENSMUSG00000037204	68118
174.912	0.253347	0.608742	0.416182	0.677277	0.908907	0.0197265	Krt80	ENSMUSG00000037185	74127
4340.86	1.12391	1.25004	0.899097	0.368601	0.770951	0.0330406	Krt7	ENSMUSG00000023039	110310
4.5945	-2.33923	2.0563	-1.13759	0.255292	NA	-0.0415434	Krt87	ENSMUSG00000047641	406219
3.22053	-1.55674	2.21631	-0.702402	0.482429	NA	-0.0224377	Krt88	ENSMUSG00000063971	66322
113.334	0.318124	0.474687	0.670175	0.502746	0.841735	0.037346	Krt75	ENSMUSG00000022986	109052
0.910157	-0.957782	2.05453	-0.466182	0.641085	NA	-0.0145212	Krt5	ENSMUSG00000061527	110308
23.2242	0.992336	0.825119	1.20266	0.229109	0.680869	0.0532809	Krt74	ENSMUSG00000067596	406222
20.379	-0.946027	1.30922	-0.722589	0.469932	0.825642	-0.0253378	Krt76	ENSMUSG00000075402	77055
22.4563	-0.265871	1.66659	-0.15953	0.873251	0.969229	-0.005006	Krt4	ENSMUSG00000059668	16682
13.4618	-2.11866	0.91883	-2.30583	0.0211203	0.300915	-0.193863	Krt79	ENSMUSG00000061397	223917
24.0344	0.183825	0.570085	0.322451	0.747111	0.928949	0.0158774	Krt78	ENSMUSG00000050463	332131
16725.2	0.541435	0.465183	1.16392	0.244457	0.691892	0.0674443	Krt8	ENSMUSG00000049382	16691
17808.8	0.511355	0.489238	1.04521	0.295927	0.727711	0.0583452	Krt18	ENSMUSG00000023043	16668
10141.3	-0.150302	0.225416	-0.666777	0.504915	0.842885	-0.0526686	Eif4b	ENSMUSG00000058655	75705
2946.71	0.43123	0.382295	1.128	0.259318	0.699608	0.0726205	Tns2	ENSMUSG00000037003	209039
946.853	0.485913	0.325766	1.4916	0.135804	0.578012	0.106056	Spryd3	ENSMUSG00000036966	223918
106.037	-1.04585	0.871144	-1.20054	0.229928	0.681252	-0.0522196	Igfbp6	ENSMUSG00000023046	16012
767.571	0.538225	0.521665	1.03174	0.302192	0.731636	0.0554671	Soat2	ENSMUSG00000023045	223920
1668.83	-0.54493	0.827558	-0.65848	0.51023	0.845035	-0.0267291	Csad	ENSMUSG00000023044	246277
2081.31	-0.00980482	0.287527	-0.0341005	0.972797	0.992719	-0.00247117	Zfp740	ENSMUSG00000046897	68744
417.432	-0.0246287	0.618138	-0.0398433	0.968218	0.991619	-0.00185845	Itgb7	ENSMUSG00000001281	16421
1231.17	-0.783363	0.490722	-1.59635	0.110411	0.540497	-0.0948154	Rarg	ENSMUSG00000001288	19411
815.751	0.0451289	0.306324	0.147324	0.882876	0.971169	0.0103842	Mfsd5	ENSMUSG00000045665	106073
652.156	-0.195961	0.707705	-0.276897	0.78186	0.941562	-0.0119448	Espl1	ENSMUSG00000058290	105988
1401.65	0.182973	0.380117	0.48136	0.63026	0.89288	0.0304456	Pfdn5	ENSMUSG00000001289	56612
547.25	-0.0938819	0.27527	-0.341054	0.733063	0.925131	-0.0251927	Myg1	ENSMUSG00000001285	60315
474.107	0.285785	0.349357	0.81803	0.41334	0.795274	0.0545712	Aaas	ENSMUSG00000036678	223921
3.7471	-3.19467	1.70343	-1.87544	0.0607329	NA	-0.106497	Sp7	ENSMUSG00000060284	170574
4264.85	-0.170867	0.145386	-1.17526	0.239891	0.689898	-0.0953823	Sp1	ENSMUSG00000001280	20683
8.28193	0.971887	1.16135	0.836859	0.402672	0.788793	0.0308495	Amhr2	ENSMUSG00000023047	110542
1148.67	-0.0611384	0.198409	-0.308144	0.757973	0.932336	-0.0248464	Prr13	ENSMUSG00000023048	66151
6739.43	0.000453214	0.193336	0.00234418	0.99813	1	0.000189472	Pcbp2	ENSMUSG00000056851	18521
443.13	-0.790153	0.414919	-1.90436	0.0568639	0.435276	-0.128211	Map3k12	ENSMUSG00000023050	26404
5.42893	0.448604	0.732162	0.612712	0.540067	NA	0.0263585	Gm10337	ENSMUSG00000071586	NA
559.391	-0.138963	0.291064	-0.477431	0.633056	0.893712	-0.0345172	Tarbp2	ENSMUSG00000023051	21357
44.4861	-0.0431072	0.339581	-0.126942	0.898986	0.97471	-0.00850578	Npff	ENSMUSG00000023052	54615
2962.35	-0.263374	0.166648	-1.58042	0.114011	0.546098	-0.131048	Atf7	ENSMUSG00000099083	223922
1862.64	0.179958	0.261246	0.688844	0.490922	0.836271	0.0521045	Atp5g2	ENSMUSG00000062683	67942
1380.38	-0.248123	0.287062	-0.864354	0.387393	0.780159	-0.0632885	Calcoco1	ENSMUSG00000023055	67488
1.73126	0	5.87327	0	1	NA	0	Hoxc10	ENSMUSG00000022484	209448
4.36786	-1.52789	2.29021	-0.667139	0.504683	NA	-0.0210318	Hoxc5	ENSMUSG00000022485	15424
20.7489	-0.265	0.502535	-0.527326	0.597967	0.882009	-0.0282423	Hoxc9	ENSMUSG00000036139	15427
5.98319	-1.76589	3.1526	-0.560138	0.575385	NA	-0.0159433	Hoxc8	ENSMUSG00000001657	15426
10.4064	-1.4028	2.20375	-0.636549	0.524419	0.852469	-0.0201059	Hoxc6	ENSMUSG00000001661	15425
6.44224	-0.437267	2.22373	-0.196637	0.844112	0.960049	-0.00589789	Hoxc4	ENSMUSG00000075394	15423
334.816	-0.0324823	0.169307	-0.191854	0.847857	0.96086	-0.0156243	Smug1	ENSMUSG00000036061	71726
5848.85	-0.469977	0.363368	-1.29339	0.195876	0.648189	-0.0862725	Cbx5	ENSMUSG00000009575	12419
4977.24	0.0261691	0.306502	0.08538	0.931959	0.983853	0.0060153	Hnrnpa1	ENSMUSG00000046434	15382
90.2688	-0.00454267	0.497169	-0.00913707	0.99271	0.998748	-0.000489011	Nfe2	ENSMUSG00000058794	18022
2407.75	0.365403	0.293361	1.24558	0.21292	0.667106	0.0914713	Copz1	ENSMUSG00000060992	56447
13.8346	-0.989832	0.996138	-0.99367	0.320384	0.743834	-0.0394968	Gpr84	ENSMUSG00000063234	80910
619.687	0.440146	0.416175	1.0576	0.290238	0.72293	0.0647637	Zfp385a	ENSMUSG00000000552	29813
5607.13	-0.872736	0.655946	-1.3305	0.183354	0.635893	-0.0662161	Itga5	ENSMUSG00000000555	16402
1.48709	3.26317	1.98057	1.64759	0.0994366	NA	0.0772515	Gtsf1	ENSMUSG00000022487	74174
2919.25	-0.128509	0.429761	-0.299025	0.764921	0.935552	-0.0175542	Nckap1l	ENSMUSG00000022488	105855
291.571	-0.566885	0.493752	-1.14812	0.250921	0.69594	-0.0642793	Pde1b	ENSMUSG00000022489	18574
3.37731	-3.77727	1.92157	-1.96572	0.0493312	NA	-0.116096	Ppp1r1a	ENSMUSG00000022490	58200
116.002	0.547821	0.688759	0.795375	0.426396	0.803495	0.0358853	Mefv	ENSMUSG00000022534	54483
1037.41	-0.260722	0.165958	-1.57101	0.11618	0.549497	-0.130211	Zfp263	ENSMUSG00000022529	74120
121.844	-0.331824	0.289154	-1.14757	0.251147	0.69594	-0.0844637	Zfp174	ENSMUSG00000054939	385674
458.956	-0.0456552	0.193299	-0.236189	0.813286	0.950239	-0.0190997	Zfp597	ENSMUSG00000039789	71063
1263.5	0.206613	0.42715	0.483702	0.628598	0.892126	0.0285852	Naa60	ENSMUSG00000005982	74763
37.4144	-0.389442	0.54103	-0.719816	0.471638	0.826916	-0.0371258	Gm20695	ENSMUSG00000093575	NA
89.4099	-0.180608	0.342562	-0.527228	0.598035	0.882009	-0.0353057	1700037C18Rik	ENSMUSG00000005983	73261
218.56	0.159295	0.22004	0.723935	0.469105	0.825086	0.057546	Cluap1	ENSMUSG00000014232	76779
589.368	-0.290149	0.293483	-0.988638	0.32284	0.744361	-0.071958	Nlrc3	ENSMUSG00000049871	268857
800.031	-0.157517	0.279392	-0.563785	0.572901	0.872883	-0.0415033	Slx4	ENSMUSG00000039738	52864
4.07072	-1.07441	1.488	-0.722051	0.470263	NA	-0.0247053	Dnase1	ENSMUSG00000005980	13419
2262.02	0.750245	0.437791	1.71371	0.0865829	0.495373	0.109118	Trap1	ENSMUSG00000005981	68015
5601.68	0.303261	0.186782	1.62361	0.10446	0.528578	0.134764	Crebbp	ENSMUSG00000022521	12914
961.149	0.491808	0.57643	0.853196	0.393551	0.783629	0.0427274	Adcy9	ENSMUSG00000005580	11515
129.248	-0.611402	0.592866	-1.03126	0.302417	0.731636	-0.0516233	Srl	ENSMUSG00000022519	106393
241.806	-0.161842	0.299855	-0.539734	0.589381	0.879414	-0.0385503	Tfap4	ENSMUSG00000005718	83383
1456.46	-0.271009	0.637321	-0.425232	0.670668	0.906756	-0.0196087	Glis2	ENSMUSG00000014303	83396
231.429	0.422233	0.30608	1.37949	0.167745	0.618482	0.100126	Pam16	ENSMUSG00000014301	66449
1486.79	0.382379	0.214145	1.78561	0.0741625	0.471624	0.146995	Coro7	ENSMUSG00000039637	78885
982.895	-0.216772	0.39187	-0.553171	0.580146	0.875097	-0.034434	Vasn	ENSMUSG00000039646	246154
1473.61	0.942168	0.400097	2.35485	0.0185303	0.283554	0.18141	Dnaja3	ENSMUSG00000004069	83945
246.578	0.516525	0.345636	1.49442	0.135066	0.577256	0.103475	Nmral1	ENSMUSG00000063445	67824
824.384	0.691866	0.255819	2.70452	0.00684035	0.187865	0.237133	Hmox2	ENSMUSG00000004070	15369
1596.44	0.531199	0.322834	1.64542	0.0998824	0.520597	0.118739	Cdip1	ENSMUSG00000004071	66626
1153.35	0.174639	0.196031	0.890877	0.372995	0.772088	0.0723902	Ubald1	ENSMUSG00000039568	207740
2029.72	0.37793	0.214119	1.76505	0.0775556	0.477597	0.145174	Mgrn1	ENSMUSG00000022517	17237
473.079	0.119655	0.245855	0.486689	0.626479	0.891812	0.0374571	Nudt16l1	ENSMUSG00000022516	66911
540.738	0.0388814	0.165181	0.235387	0.813908	0.950239	0.0191647	Anks3	ENSMUSG00000022515	72615
19.5231	-0.0923643	0.453	-0.203895	0.838436	0.958152	-0.0115783	4930451G09Rik	ENSMUSG00000022543	74684
8.21368	0.19513	1.07876	0.180883	0.856459	0.963812	0.00634846	Smim22	ENSMUSG00000096215	432995
371.02	-0.00388883	0.32987	-0.011789	0.990594	0.997876	-0.00080153	Rogdi	ENSMUSG00000022540	66049
2701	0.40926	0.188046	2.17639	0.0295264	0.338747	0.184626	Glyr1	ENSMUSG00000022536	74022
2131.09	0.0387836	0.123577	0.313841	0.753642	0.930936	0.0244237	Ubn1	ENSMUSG00000039473	170644
2312.49	1.65765	0.702202	2.36064	0.0182434	0.282297	0.195082	Ppl	ENSMUSG00000039457	19041
73.3882	0.105726	0.400419	0.26404	0.791749	0.943488	0.0161615	Sec14l5	ENSMUSG00000091712	665119
583.244	0.139662	0.268842	0.519493	0.603417	0.883653	0.0387935	Nagpa	ENSMUSG00000023143	27426
139.384	0.735531	0.569373	1.29183	0.196417	0.648467	0.068174	AU021092	ENSMUSG00000051669	239691
447.291	0.309157	0.182631	1.6928	0.0904936	0.501343	0.140939	Alg1	ENSMUSG00000039427	208211
327.98	0.191485	0.219889	0.870826	0.383849	0.778229	0.0693981	Eef2kmt	ENSMUSG00000022544	70511
8.63782	-5.85792	1.69077	-3.46464	0.000530937	0.055142	-1.4387	Rbfox1	ENSMUSG00000008658	268859
136.245	0.455506	0.327025	1.39288	0.163657	0.614159	0.0982758	Mettl22	ENSMUSG00000039345	239706
2629.47	1.34053	1.03934	1.28979	0.197123	0.648643	0.055144	Abat	ENSMUSG00000057880	268860
2632.49	0.760896	0.399732	1.90352	0.0569731	0.435276	0.129896	Ftl1-ps1	ENSMUSG00000062382	634386
334.178	0.176781	0.20792	0.850237	0.395193	0.783875	0.0684641	Tmem186	ENSMUSG00000043140	66690
1102.94	0.570732	0.317357	1.79839	0.0721151	0.467855	0.132389	Pmm2	ENSMUSG00000022711	54128
2889.9	0.315425	0.257254	1.22612	0.220154	0.675056	0.0944469	Carhsp1	ENSMUSG00000008393	52502
3976.1	0.120581	0.168007	0.717717	0.472932	0.82749	0.0586449	Usp7	ENSMUSG00000022710	252870
2176.7	0.0263005	0.194402	0.135289	0.892384	0.97361	0.0109296	1810013L24Rik	ENSMUSG00000022507	69053
92.8131	-2.65379	1.14549	-2.31673	0.0205187	0.29576	-0.205604	Grin2a	ENSMUSG00000059003	14811
5.21886	-0.21167	0.934549	-0.226494	0.820817	NA	-0.00844349	Atf7ip2	ENSMUSG00000039200	75329
1307.37	-0.173191	0.275503	-0.628636	0.529587	0.853926	-0.0465788	Emp2	ENSMUSG00000022505	13731
637.332	0.846784	0.299886	2.82368	0.00474754	0.162672	0.257926	Nubp1	ENSMUSG00000022503	26425
107.633	-0.481595	0.693951	-0.69399	0.487688	0.835308	-0.0309212	Tvp23a	ENSMUSG00000050908	383103
1163.33	-0.345155	0.836718	-0.412511	0.679965	0.910233	-0.0163471	Ciita	ENSMUSG00000022504	12265
331.969	0.782437	0.405123	1.93136	0.0534386	0.4276	0.131851	Dexi	ENSMUSG00000038055	58239
1372.22	0.207231	0.243724	0.85027	0.395175	0.783875	0.0659705	Clec16a	ENSMUSG00000068663	74374
213.334	-0.0234611	0.541544	-0.0433226	0.965444	0.990516	-0.00219631	Socs1	ENSMUSG00000038037	12703
351.976	-0.0456073	0.23647	-0.192867	0.847063	0.96081	-0.014983	Rmi2	ENSMUSG00000037991	223970
4410.28	0.581694	0.244309	2.38097	0.0172669	0.276555	0.199958	Litaf	ENSMUSG00000022500	56722
545.823	-0.729689	0.457188	-1.59604	0.11048	0.540645	-0.0978666	Snn	ENSMUSG00000037972	20621
1794.71	-0.0190074	0.263438	-0.0721515	0.942481	0.985993	-0.00541164	Txndc11	ENSMUSG00000022498	106200
3400.99	0.0931699	0.258816	0.359985	0.718858	0.920857	0.0272091	Zc3h7a	ENSMUSG00000037965	106205
1874.46	0.214211	0.299793	0.714527	0.474901	0.828653	0.0511918	Rsl1d1	ENSMUSG00000005846	66409
3152.38	0.336738	0.222463	1.51368	0.130106	0.571039	0.122403	Gspt1	ENSMUSG00000062203	14852
3.45754	-3.35423	1.74592	-1.92118	0.0547093	NA	-0.112499	Tnfrsf17	ENSMUSG00000022496	21935
612.575	-0.212848	0.286121	-0.743909	0.456931	0.819196	-0.0544013	Snx29	ENSMUSG00000071669	74478
1004.99	0.870391	0.473361	1.83875	0.0659523	0.456965	0.116415	Cpped1	ENSMUSG00000065979	223978
21.6614	0.12959	0.753208	0.17205	0.863398	0.96574	0.00714553	Shisa9	ENSMUSG00000022494	72555
637.585	0.383999	0.242128	1.58594	0.112754	0.544794	0.126099	Ercc4	ENSMUSG00000022545	50505
2492.15	0.527535	0.220839	2.38877	0.0169049	0.274553	0.203375	Mrtfb	ENSMUSG00000009569	239719
850.679	0.486785	0.25622	1.89987	0.0574502	0.43616	0.151389	Parn	ENSMUSG00000022685	74108
1078.94	0.198301	0.298832	0.663588	0.506954	0.843692	0.0475639	Bfar	ENSMUSG00000022684	67118
143.289	-0.013373	0.306527	-0.0436275	0.965201	0.990516	-0.00307336	3110001I22Rik	ENSMUSG00000079737	NA
1387.87	-0.160356	0.258783	-0.619655	0.535485	0.855883	-0.0469756	Rrn3	ENSMUSG00000022682	106298
606.756	-0.273706	0.234468	-1.16735	0.243069	0.691344	-0.0922329	Ntan1	ENSMUSG00000022681	18203
3346.3	0.0721266	0.168067	0.429152	0.667812	0.905141	0.0349838	Pdxdc1	ENSMUSG00000022680	94184
169.413	0.878788	0.822536	1.06839	0.285346	0.720963	0.0460525	Mpv17l	ENSMUSG00000022679	93734
14.6663	-0.0373457	0.581644	-0.0642072	0.948805	0.988168	-0.00311143	Ifitm7	ENSMUSG00000065968	74482
3.34175	0.531437	1.32273	0.401774	0.68785	NA	0.0134413	Bmerb1	ENSMUSG00000044117	67254
3829.7	-0.273383	0.359152	-0.761191	0.446543	0.814668	-0.049969	Marf1	ENSMUSG00000060657	223989
980.356	0.191999	0.231167	0.830564	0.40622	0.791021	0.0653672	Nde1	ENSMUSG00000022678	67203
1824.87	-1.36644	0.670055	-2.0393	0.0414198	0.391258	-0.130883	Myh11	ENSMUSG00000018830	17880
440.527	0.234146	0.206931	1.13152	0.257836	0.698756	0.091685	Cep20	ENSMUSG00000022677	66086
3389.41	-0.502173	0.375074	-1.33886	0.180615	0.632135	-0.0881474	Abcc1	ENSMUSG00000023088	17250
57.1573	-0.45236	0.311823	-1.45069	0.146865	0.592814	-0.104864	A630010A05Rik	ENSMUSG00000075395	545280
245.068	-0.262267	0.351719	-0.745673	0.455865	0.818771	-0.0494742	Snai2	ENSMUSG00000022676	20583
255.583	0.489174	0.209462	2.33538	0.0195234	0.29086	0.198939	Ube2v2	ENSMUSG00000022674	70620
1438.96	-0.134327	0.488551	-0.27495	0.783354	0.9416	-0.0149067	Mcm4	ENSMUSG00000022673	17217
1415.89	-0.255981	0.238108	-1.07506	0.282347	0.718004	-0.0843891	Prkdc	ENSMUSG00000022672	19090
181.677	0.668984	0.425513	1.57218	0.115908	0.548947	0.0993667	Mzt2	ENSMUSG00000022671	72083
506.196	0.142901	0.234319	0.609857	0.541957	0.859405	0.0476639	Spidr	ENSMUSG00000041974	224008
1123.28	1.04131	0.454745	2.28988	0.0220285	0.306334	0.170114	Pkp2	ENSMUSG00000041957	67451
346.186	0.428199	0.318317	1.3452	0.178562	0.63022	0.0958224	Yars2	ENSMUSG00000022792	70120
2390.23	0.088791	0.165746	0.535705	0.592163	0.880405	0.0436895	Dnm1l	ENSMUSG00000022789	74006
1304.84	0.0984571	0.301655	0.326389	0.74413	0.927659	0.0231931	Fgd4	ENSMUSG00000022788	224014
4.06985	-1.0328	1.25759	-0.821252	0.411503	NA	-0.0296213	Spag6l	ENSMUSG00000022783	50525
1445.81	-0.000201382	0.200391	-0.00100494	0.999198	1	-8.08514e-05	Top3b	ENSMUSG00000022779	21976
1451.67	0.0234108	0.20043	0.116803	0.907016	0.976374	0.00939809	Ppm1f	ENSMUSG00000026181	68606
4069.86	0.0223295	0.1998	0.111759	0.911014	0.976695	0.00899625	Mapk1	ENSMUSG00000063358	26413
168.175	-0.329694	0.271226	-1.21557	0.224149	0.676835	-0.0919127	Ypel1	ENSMUSG00000022773	106369
1413.35	0.0290174	0.164248	0.176668	0.859769	0.964919	0.0143792	Ppil2	ENSMUSG00000022771	66053
41.3938	-0.983567	0.731187	-1.34516	0.178572	0.63022	-0.0643577	2610318N02Rik	ENSMUSG00000049916	70458
932.417	0.651288	0.476503	1.36681	0.171686	0.620603	0.0797089	Sdf2l1	ENSMUSG00000022769	64136
29.3017	0.920939	0.738225	1.2475	0.212213	0.666384	0.0581598	Ccdc116	ENSMUSG00000022768	76872
91.4345	-0.455873	0.593235	-0.768453	0.442218	0.811748	-0.0376258	Ydjc	ENSMUSG00000041774	69101
2613.2	0.254337	0.21356	1.19094	0.233678	0.684442	0.0961188	Ube2l3	ENSMUSG00000038965	22195
4.53933	-0.91631	0.859531	-1.06606	0.286397	NA	-0.0451792	Rimbp3	ENSMUSG00000071636	239731
277.564	0.274057	0.35495	0.772101	0.440054	0.810945	0.051017	Hic2	ENSMUSG00000050240	58180
63.8789	0.410651	0.603141	0.680854	0.495964	0.838849	0.0328366	Tmem191c	ENSMUSG00000055692	224019
3191.88	0.126094	0.238448	0.52881	0.596937	0.881864	0.0410893	Pi4ka	ENSMUSG00000041720	224020
5164.49	1.56795	1.17646	1.33277	0.182606	0.634655	0.0567978	Serpind1	ENSMUSG00000022766	15160
1055.17	0.026643	0.298101	0.0893758	0.928783	0.982617	0.00637673	Snap29	ENSMUSG00000022765	67474
1481.29	0.217886	0.148882	1.46348	0.143337	0.586903	0.11975	Crkl	ENSMUSG00000006134	12929
50.2411	0.0601189	0.667068	0.090124	0.928189	0.982615	0.00401316	Aifm3	ENSMUSG00000022763	72168
1581.81	-0.00677988	0.217837	-0.0311237	0.975171	0.993436	-0.00246672	Lztr1	ENSMUSG00000022761	66863
268.932	0.230058	0.267105	0.861302	0.389072	0.781431	0.0648473	Thap7	ENSMUSG00000022760	69009
49.969	-0.386473	0.365148	-1.0584	0.289873	0.722824	-0.0695817	Lrrc74b	ENSMUSG00000022759	74685
11.9459	-1.94396	1.03838	-1.87211	0.0611913	0.445456	-0.108462	P2rx6	ENSMUSG00000022758	18440
66.507	0.0978888	0.668371	0.146459	0.883559	0.971269	0.00651788	Slc7a4	ENSMUSG00000022756	224022
1965.57	-0.155691	0.16532	-0.941751	0.34632	0.758736	-0.077124	Smpd4	ENSMUSG00000005899	77626
20.7448	-0.771214	0.836759	-0.921668	0.356702	0.765075	-0.0384675	Ccdc74a	ENSMUSG00000041617	72315
1772.3	0.32436	0.138722	2.33821	0.0193766	0.28952	0.192768	Med15	ENSMUSG00000012114	94112
937.333	-0.305673	0.304827	-1.00278	0.315968	0.742096	-0.071831	Klhl22	ENSMUSG00000022750	224023
1601.79	-0.458681	0.620549	-0.739154	0.459814	0.820611	-0.0351884	Scarf2	ENSMUSG00000012017	224024
19.5248	-0.00526701	0.589994	-0.00892722	0.992877	0.998748	-0.000428683	Car15	ENSMUSG00000090236	80733
29.3201	0.577015	0.634203	0.909827	0.362914	0.768635	0.0433807	Gm20518	ENSMUSG00000092470	NA
2343.81	0.379473	0.308284	1.23092	0.218353	0.673618	0.0884612	Dgcr2	ENSMUSG00000003166	13356
3.45433	-0.0717414	1.21873	-0.0588659	0.953059	NA	-0.00197771	Tssk1	ENSMUSG00000041566	22114
416.906	0.0379154	0.242982	0.156042	0.876	0.969702	0.012025	Ess2	ENSMUSG00000003527	27886
1848.31	0.371269	0.570304	0.651001	0.515046	0.848032	0.032414	Slc25a1	ENSMUSG00000003528	13358
359.218	0.394044	0.521194	0.756042	0.449624	0.816263	0.0399553	Dgcr6	ENSMUSG00000003531	13353
996.566	1.07592	1.0498	1.02488	0.305421	0.734766	0.0404348	Prodh	ENSMUSG00000003526	19125
10.2688	0.209548	0.826422	0.25356	0.799835	0.946209	0.0100397	Rtn4r	ENSMUSG00000043811	65079
1051.97	-0.287796	0.419825	-0.685513	0.49302	0.837292	-0.0411356	Zdhhc8	ENSMUSG00000060166	27801
1585.16	0.34045	0.373942	0.910434	0.362594	0.768383	0.0587568	Ranbp1	ENSMUSG00000005732	19385
789.173	0.396587	0.171395	2.31388	0.0206744	0.29692	0.197112	Trmt2a	ENSMUSG00000022721	15547
1251.28	-0.118348	0.186118	-0.635877	0.524857	0.852498	-0.0517551	Dgcr8	ENSMUSG00000022718	94223
1669.9	0.0218116	0.125971	0.173148	0.862535	0.96574	0.0135423	Tango2	ENSMUSG00000013539	27883
905.499	0.269336	0.463317	0.581321	0.561024	0.867201	0.0327824	Arvcf	ENSMUSG00000000325	11877
3347.59	0.518568	0.547998	0.946296	0.343998	0.757433	0.0491316	Comt	ENSMUSG00000000326	12846
346.587	0.230432	0.474926	0.485197	0.627537	0.892086	0.0268804	Txnrd2	ENSMUSG00000075704	26462
71.3867	0.412412	0.3625	1.13769	0.255252	0.698288	0.0753479	Gnb1l	ENSMUSG00000000884	13972
46.9034	0.229436	0.403958	0.567969	0.570056	0.871142	0.0347522	Rtl10	ENSMUSG00000086965	NA
45.1876	1.36776	1.19429	1.14526	0.252103	0.696934	0.0454701	Tbx1	ENSMUSG00000009097	21380
58.7015	1.41751	1.00631	1.40863	0.158945	0.609794	0.0633267	Gp1bb	ENSMUSG00000050761	14724
494.302	-1.17622	0.731976	-1.60692	0.108073	0.535721	-0.0831164	Septin5	ENSMUSG00000072214	18951
458.375	0.300012	0.392865	0.763653	0.445074	0.81366	0.0477231	Cldn5	ENSMUSG00000041378	12741
262.595	-0.07225	0.638981	-0.113071	0.909975	0.976661	-0.00516948	Cdc45	ENSMUSG00000000028	12544
1298.3	0.328602	0.286366	1.14749	0.251179	0.69594	0.0847881	Ufd1	ENSMUSG00000005262	22230
262.257	0.28988	0.296211	0.978627	0.327764	0.747882	0.07093	2510002D24Rik	ENSMUSG00000071632	72307
7.52938	-0.591173	5.16166	-0.114531	0.908817	0.976374	-0.00254645	Gm28539	ENSMUSG00000099908	NA
411.138	0.489396	0.231937	2.11003	0.0348555	0.365766	0.174522	Mrpl40	ENSMUSG00000022706	18100
1161.67	0.148605	0.198672	0.747989	0.454467	0.818323	0.0605505	Hira	ENSMUSG00000022702	15260
2.56897	0.878721	1.85663	0.473288	0.636008	NA	0.0149956	Lamp3	ENSMUSG00000041247	239739
59.8006	-0.134306	0.958885	-0.140065	0.888609	0.972865	-0.00514917	B3gnt5	ENSMUSG00000022686	108105
607.551	0.857688	0.588883	1.45646	0.145264	0.589538	0.0778234	Klhl6	ENSMUSG00000043008	239743
2982.46	-0.0260016	0.337884	-0.0769543	0.93866	0.985663	-0.00516893	Klhl24	ENSMUSG00000062901	75785
1599.39	-0.236056	0.237583	-0.993575	0.32043	0.743834	-0.077888	Yeats2	ENSMUSG00000041215	208146
814.636	0.727956	0.191913	3.79316	0.000148744	0.0250696	0.396324	Parl	ENSMUSG00000033918	381038
20.888	1.68162	1.16106	1.44835	0.14752	0.594111	0.0650346	Cyp2ab1	ENSMUSG00000022818	224044
2328.86	0.450351	0.459996	0.979034	0.327563	0.74752	0.056384	Abcc5	ENSMUSG00000022822	27416
1115.77	0.470744	0.192118	2.45029	0.0142742	0.257235	0.211124	Eif2b5	ENSMUSG00000003235	224045
994.518	0.163186	0.208675	0.782011	0.434208	0.807054	0.062864	Dvl3	ENSMUSG00000003233	13544
4701.56	0.535652	0.183933	2.91221	0.00358879	0.145497	0.259528	Ap2m1	ENSMUSG00000022841	11773
1074.29	0.286345	0.203974	1.40383	0.160368	0.611441	0.114796	Abcf3	ENSMUSG00000003234	27406
251.912	1.05965	0.425227	2.49196	0.012704	0.243622	0.204387	Alg3	ENSMUSG00000033809	208624
267.99	0.422656	0.26097	1.61956	0.105327	0.529398	0.126225	Ece2	ENSMUSG00000022842	107522
46.1312	0.573833	0.518215	1.10733	0.268153	0.706662	0.0601355	Camk2n2	ENSMUSG00000051146	73047
5557.33	0.356311	0.196587	1.81249	0.069911	0.46498	0.150922	Psmd2	ENSMUSG00000006998	21762
16993.3	0.446959	0.217406	2.05587	0.039795	0.386691	0.17123	Eif4g1	ENSMUSG00000045983	208643
88.8145	-0.826281	0.487643	-1.69444	0.0901821	0.500672	-0.102777	Fam131a	ENSMUSG00000050821	78408
544.996	0.342695	0.53865	0.636211	0.524639	0.852469	0.0327747	Clcn2	ENSMUSG00000022843	12724
286.656	0.384754	0.248515	1.54821	0.121571	0.5557	0.122021	Polr2h	ENSMUSG00000021018	245841
209.187	1.48125	0.705116	2.10073	0.0356651	0.369244	0.140465	Thpo	ENSMUSG00000022847	21832
238.126	0.56869	0.490755	1.15881	0.246535	0.692641	0.0651573	Chrd	ENSMUSG00000006958	12667
182.51	-1.47796	0.583491	-2.53295	0.0113106	0.234887	-0.231949	Ephb3	ENSMUSG00000005958	13845
1186.3	-0.157858	0.157093	-1.00487	0.314959	0.741992	-0.0821168	Vps8	ENSMUSG00000033653	209018
1056.46	-0.0632186	0.257251	-0.245747	0.805878	0.947817	-0.0185991	2510009E07Rik	ENSMUSG00000043391	72190
2687.21	0.625071	1.20767	0.517586	0.604747	0.884289	0.0179515	Ehhadh	ENSMUSG00000022853	74147
611.735	0.523797	0.880689	0.594758	0.552005	0.863748	0.0233193	Map3k13	ENSMUSG00000033618	71751
224.181	0.646465	0.354434	1.82394	0.0681613	0.459367	0.128886	Tmem41a	ENSMUSG00000022856	66664
29.8325	-0.384613	0.432228	-0.889837	0.373554	0.772415	-0.0528916	Liph	ENSMUSG00000044626	239759
1217.55	0.280579	0.171559	1.63546	0.101952	0.522683	0.13595	Senp2	ENSMUSG00000022855	75826
1646.03	-0.196882	0.668375	-0.294569	0.768323	0.936703	-0.0131476	Igf2bp2	ENSMUSG00000033581	319765
647.921	1.18022	0.55838	2.11365	0.0345451	0.364905	0.142377	Tmem97	ENSMUSG00000037278	69071
1666.06	0.183623	0.169121	1.08575	0.277591	0.714649	0.0891608	Tra2b	ENSMUSG00000022858	20462
515.633	-0.0184441	0.339573	-0.0543154	0.956684	0.98927	-0.00363875	Etv5	ENSMUSG00000013089	104156
38.1631	0.0306607	0.594001	0.0516173	0.958834	0.989947	0.00246837	Dgkg	ENSMUSG00000022861	110197
408.949	0.391327	0.393798	0.993726	0.320356	0.743834	0.0625523	Tbccd1	ENSMUSG00000004462	70573
2013.01	0.76738	0.375125	2.04566	0.0407897	0.388466	0.146597	Dnajb11	ENSMUSG00000004460	67838
100243	1.714	1.29876	1.31972	0.186929	0.638731	0.0552716	Ahsg	ENSMUSG00000022868	11625
5386.15	1.47115	1.22696	1.19903	0.230518	0.681749	0.0482688	Fetub	ENSMUSG00000022871	59083
7774.18	1.88512	1.43604	1.31272	0.189278	0.641014	0.0542104	Hrg	ENSMUSG00000022877	94175
19408.8	1.373	1.21355	1.13139	0.257891	0.698756	0.0445962	Kng2	ENSMUSG00000060459	385643
6558.48	-0.135915	0.194638	-0.698293	0.484994	0.834056	-0.0566339	Eif4a2	ENSMUSG00000022884	13682
194.824	0.187109	0.434424	0.430707	0.666681	0.904415	0.0251703	Rfc4	ENSMUSG00000022881	106344
14.6797	-1.88403	2.63545	-0.714877	0.474685	0.828641	-0.0220088	Adipoq	ENSMUSG00000022878	11450
192.432	-0.35448	0.313288	-1.13148	0.257852	0.698756	-0.0804156	BC106179	ENSMUSG00000045231	320099
4330.22	0.755177	0.443803	1.7016	0.0888296	0.49861	0.107502	St6gal1	ENSMUSG00000022885	20440
2605.75	1.03128	0.619542	1.66459	0.095995	0.513074	0.0919006	Masp1	ENSMUSG00000022887	17174
262.394	0.318534	0.872755	0.364975	0.71513	0.920059	0.0141321	Rtp4	ENSMUSG00000033355	67775
3.8101	1.16744	4.24381	0.275093	0.783245	NA	0.00677634	Sst	ENSMUSG00000004366	20604
824.929	0.13567	0.352858	0.38449	0.700616	0.916553	0.0252981	Bcl6	ENSMUSG00000022508	12053
12524.2	-0.0992216	0.23656	-0.419435	0.674898	0.907805	-0.032628	Lpp	ENSMUSG00000033306	210126
2.54544	2.02706	1.62156	1.25007	0.211274	NA	0.0495437	Trp63	ENSMUSG00000022510	22061
254.829	-0.554372	0.313263	-1.76967	0.0767829	0.476377	-0.130589	P3h2	ENSMUSG00000038168	210530
1555.53	0.88091	1.05177	0.837553	0.402282	0.788697	0.031738	Cldn1	ENSMUSG00000022512	12737
1504.65	0.308797	0.624151	0.494747	0.620779	0.889473	0.0231648	Il1rap	ENSMUSG00000022514	16180
12.3772	-1.08945	1.22182	-0.891669	0.37257	0.77202	-0.0328693	Uts2b	ENSMUSG00000056423	224065
3763.76	0.0203181	0.176198	0.115314	0.908196	0.976374	0.00938441	Ccdc50	ENSMUSG00000038127	67501
18.7575	-0.796763	0.932499	-0.854438	0.392862	0.783145	-0.0338131	Fgf12	ENSMUSG00000022523	14167
535.327	1.00718	0.401771	2.50686	0.0121809	0.241901	0.20622	Mb21d2	ENSMUSG00000051065	239796
2.22803	2.42907	2.17345	1.11761	0.263734	NA	0.0400575	Plaat1	ENSMUSG00000022525	27281
14.5036	2.99861	1.13407	2.64411	0.00819053	0.204287	0.357586	Atp13a4	ENSMUSG00000038094	224079
2637.68	0.388851	0.280284	1.38735	0.165336	0.616278	0.104339	Opa1	ENSMUSG00000038084	74143
1065.37	0.412154	0.342752	1.20248	0.229176	0.680869	0.0821643	Hes1	ENSMUSG00000022528	15205
5274.18	1.18043	1.3864	0.851432	0.394529	0.783809	0.0303343	Cpn2	ENSMUSG00000023176	71756
34.3828	-0.97451	1.27736	-0.762909	0.445517	0.813943	-0.0271013	Lrrc15	ENSMUSG00000052316	74488
39.0251	1.33797	0.993392	1.34687	0.178022	0.629595	0.0592778	Gp5	ENSMUSG00000047953	14729
7428.66	0.592679	0.251356	2.35793	0.0183772	0.282869	0.196611	Atp13a3	ENSMUSG00000022533	224088
191.801	0.13357	0.326155	0.409528	0.682152	0.911013	0.0280683	Tmem44	ENSMUSG00000022537	224090
1105.54	0.58243	0.199092	2.92543	0.00343982	0.143248	0.263279	Lsg1	ENSMUSG00000022538	224092
895.427	0.171264	0.292106	0.586307	0.55767	0.866259	0.0423876	Fam43a	ENSMUSG00000046546	224093
414.561	-0.478839	0.352164	-1.3597	0.173923	0.62431	-0.0924785	Xxylt1	ENSMUSG00000047434	268880
3043.03	0.131016	0.22966	0.570479	0.568353	0.870661	0.0448001	Acap2	ENSMUSG00000049076	78618
1851.47	0.605744	0.394601	1.53508	0.124764	0.560725	0.10017	Ppp1r2	ENSMUSG00000047714	66849
27.7572	3.77769	1.63885	2.30509	0.0211617	0.301119	0.196956	Apod	ENSMUSG00000022548	11815
2600.81	1.12117	1.26108	0.889052	0.373975	0.772415	0.0325355	Bdh1	ENSMUSG00000046598	71911
3808.91	0.453641	0.276374	1.6414	0.100714	0.520892	0.12569	Dlg1	ENSMUSG00000022770	13383
33.0561	-0.523876	0.781676	-0.670196	0.502733	0.841735	-0.0279994	Meltf	ENSMUSG00000022780	30060
23.8461	-0.522494	0.584031	-0.894635	0.370982	0.771439	-0.044606	Pigz	ENSMUSG00000045625	239827
431.003	0.226902	0.230699	0.98354	0.325342	0.745568	0.0776816	0610012G03Rik	ENSMUSG00000107002	106264
595.337	-0.0915676	0.431562	-0.212177	0.831969	0.955496	-0.0124131	Ncbp2	ENSMUSG00000022774	68092
1297.26	0.0467581	0.204014	0.22919	0.818721	0.951465	0.0183977	Senp5	ENSMUSG00000022772	320213
4234.58	-0.0385539	0.197467	-0.195243	0.845203	0.960202	-0.0157451	Pak2	ENSMUSG00000022781	224105
310.438	0.0277025	0.181128	0.152945	0.878442	0.970247	0.0124328	Pigx	ENSMUSG00000023791	72084
156.443	0.068918	0.281949	0.244434	0.806895	0.94811	0.017871	Cep19	ENSMUSG00000035790	66994
1080.07	-0.114829	0.446267	-0.257311	0.796938	0.945242	-0.014755	Nrros	ENSMUSG00000052384	224109
2.79941	-0.35154	1.4229	-0.247059	0.804863	NA	-0.00802883	Bex6	ENSMUSG00000075269	328660
537.366	0.145411	0.176454	0.824074	0.409897	0.792849	0.0674029	Fbxo45	ENSMUSG00000035764	268882
123.685	0.682855	0.294041	2.32231	0.0202161	0.293354	0.1869	Wdr53	ENSMUSG00000022787	68980
563.507	-0.140202	0.231667	-0.605186	0.545056	0.861089	-0.0474393	Smco1	ENSMUSG00000046345	69576
845.896	0.0923555	0.195898	0.471448	0.637321	0.894789	0.0381186	Rnf168	ENSMUSG00000014074	70238
3169.34	-0.0634108	0.256214	-0.247491	0.804528	0.947442	-0.0187571	Ubxn7	ENSMUSG00000053774	224111
17.6287	-1.96528	0.838543	-2.34368	0.0190944	0.287846	-0.200335	Tm4sf19	ENSMUSG00000079625	277203
138.674	0.0166018	0.353478	0.046967	0.96254	0.990403	0.00308044	Tctex1d2	ENSMUSG00000014075	66061
2474.87	0.447732	0.319329	1.4021	0.160885	0.611979	0.100038	Pcyt1a	ENSMUSG00000005615	13026
1600.6	0.952479	0.540213	1.76315	0.0778744	0.478415	0.104654	Tfrc	ENSMUSG00000022797	22042
1830.29	0.455259	0.409378	1.11208	0.266106	0.704273	0.0689315	Tnk2	ENSMUSG00000022791	51789
23.9752	1.77808	1.10066	1.61547	0.106209	0.532175	0.079364	Muc4	ENSMUSG00000079620	140474
10.3148	0.0250745	0.984106	0.0254795	0.979672	0.995268	0.000924802	Muc20	ENSMUSG00000035638	224116
1365.66	0.0537049	0.216332	0.248252	0.803939	0.947414	0.0197157	Rubcn	ENSMUSG00000035629	100502698
1602.78	0.317601	0.306731	1.03544	0.300464	0.730662	0.074042	Fyttd1	ENSMUSG00000022800	69823
1661.98	0.106175	0.187494	0.566288	0.571198	0.871848	0.0460324	Lrch3	ENSMUSG00000022801	70144
42.1181	0.371158	0.518501	0.715829	0.474097	0.828301	0.0378757	Iqcg	ENSMUSG00000035578	69707
4722.12	0.130225	0.390348	0.333613	0.738671	0.926046	0.0207398	Rpl35a	ENSMUSG00000060636	57808
231.153	0.197652	0.448358	0.440836	0.659332	0.901428	0.0252775	Lmln	ENSMUSG00000022802	239833
1173.64	0.524963	0.20118	2.60942	0.00906955	0.214849	0.227546	Osbpl11	ENSMUSG00000022807	106326
1302	0.214497	0.228799	0.937491	0.348506	0.759528	0.0741249	Snx4	ENSMUSG00000022808	69150
2605.63	-0.0605817	0.122508	-0.494512	0.620945	0.88948	-0.0384098	Zfp148	ENSMUSG00000022811	22661
57.8629	-1.10612	0.401614	-2.75419	0.00588368	0.179171	-0.262059	Slc12a8	ENSMUSG00000035506	171286
8817.17	-0.328559	0.277904	-1.18228	0.237096	0.686819	-0.0884911	Heg1	ENSMUSG00000075254	77446
17.675	-0.267862	0.91052	-0.294186	0.768616	0.936723	-0.0111281	Muc13	ENSMUSG00000022824	17063
4481.38	-0.289476	0.369751	-0.782895	0.433689	0.806803	-0.0506266	Itgb5	ENSMUSG00000022817	16419
900.843	0.153213	0.45332	0.337979	0.735379	0.925716	0.0192148	Umps	ENSMUSG00000022814	22247
1971.59	0.0683588	0.554326	0.123319	0.901855	0.974737	0.00616253	Kalrn	ENSMUSG00000061751	545156
215.385	-0.0461358	0.357692	-0.128982	0.897372	0.974284	-0.00840743	Ccdc14	ENSMUSG00000022833	239839
5733.98	-0.138465	0.545146	-0.253996	0.799499	0.946175	-0.012847	Mylk	ENSMUSG00000022836	107589
791.853	0.602798	0.367511	1.64022	0.10096	0.520892	0.111812	Hacd2	ENSMUSG00000035376	70757
251.307	-0.531665	0.549669	-0.967245	0.333421	0.752276	-0.0502139	Adcy5	ENSMUSG00000022840	224129
462.822	0.368183	0.257458	1.43007	0.152696	0.602171	0.110958	Sec22a	ENSMUSG00000034473	317717
1153.64	0.744776	0.500816	1.48713	0.136981	0.578012	0.0859676	Pdia5	ENSMUSG00000022844	72599
32.5537	-0.42351	0.901898	-0.469577	0.638657	0.895278	-0.0180258	Sema5b	ENSMUSG00000052133	20357
869.951	0.705224	0.308574	2.28543	0.0222876	0.307007	0.180837	Slc49a4	ENSMUSG00000022848	224132
214.643	0.224077	0.265887	0.842753	0.399367	0.786516	0.0635306	Hspbap1	ENSMUSG00000022849	66667
2741.16	0.297832	0.650739	0.457683	0.64718	0.897277	0.0208703	Parp14	ENSMUSG00000034422	547253
1865.05	0.364828	0.580968	0.627967	0.530026	0.854095	0.0308849	Dtx3l	ENSMUSG00000049502	209200
1230.21	0.538423	0.592355	0.908954	0.363375	0.768821	0.0450098	Parp9	ENSMUSG00000022906	80285
1863.4	0.476343	0.213829	2.22768	0.0259017	0.32288	0.187971	Kpna1	ENSMUSG00000022905	16646
84.805	-0.00465573	0.301186	-0.015458	0.987667	0.997059	-0.0010977	Wdr5b	ENSMUSG00000034379	69544
1154.56	0.459923	0.506137	0.908692	0.363513	0.768846	0.0492851	Fam162a	ENSMUSG00000003955	70186
337.326	0.731759	0.293208	2.4957	0.0125709	0.242915	0.207589	Ccdc58	ENSMUSG00000075229	381045
23.3416	-0.323063	1.36593	-0.236516	0.813033	0.950239	-0.00775332	Csta1	ENSMUSG00000034362	209294
2.10225	6.56405	6.9722	0.941461	0.346469	NA	0.0191997	Stfa2	ENSMUSG00000022902	20862
29.7833	0.486161	1.37434	0.353742	0.723532	0.922371	0.0116769	Stfa2l1	ENSMUSG00000059657	268885
40.3372	1.05078	1.1894	0.883451	0.376993	0.77411	0.0327021	Cstdc4	ENSMUSG00000079597	433016
24.4055	0.107839	1.46001	0.073862	0.94112	0.985821	0.00237069	Cstdc5	ENSMUSG00000071561	100034684
6.65551	1.27219	1.49388	0.851602	0.394435	0.783809	0.0299664	Stfa3	ENSMUSG00000054905	20863
356.473	-0.255042	0.564454	-0.451839	0.651385	0.89874	-0.0224627	Cd86	ENSMUSG00000022901	12524
39.1222	-0.555497	0.713626	-0.778414	0.436325	0.808451	-0.0344132	Ildr1	ENSMUSG00000022900	106347
474.131	0.0592919	0.580871	0.102074	0.918698	0.979784	0.00495163	Slc15a2	ENSMUSG00000022899	57738
55.8619	-2.01149	0.819706	-2.45392	0.014131	0.256466	-0.23541	Eaf2	ENSMUSG00000022838	106389
750.833	-0.202507	0.180224	-1.12364	0.261166	0.70116	-0.0922755	Iqcb1	ENSMUSG00000022837	320299
5560.11	0.215845	0.211921	1.01852	0.308432	0.73675	0.0819958	Golgb1	ENSMUSG00000034243	224139
972.984	0.25854	0.393241	0.657459	0.510886	0.84548	0.0409424	Hcls1	ENSMUSG00000022831	15163
7.54496	0.42651	1.2871	0.331372	0.740363	0.926046	0.0110949	Fbxo40	ENSMUSG00000047746	207215
319.704	-0.253155	0.339813	-0.744984	0.456281	0.818974	-0.0503144	Polq	ENSMUSG00000034206	77782
4.51692	-1.09054	1.59056	-0.685635	0.492943	NA	-0.023037	Stxbp5l	ENSMUSG00000022829	207227
493.603	0.345821	0.17464	1.98019	0.0476817	0.40874	0.166513	Gtf2e1	ENSMUSG00000022828	74197
370.838	0.597693	0.311243	1.92034	0.0548152	0.431659	0.144118	Rabl3	ENSMUSG00000022827	67657
2483.24	1.06644	1.32759	0.803293	0.421805	0.800598	0.0285418	Hgd	ENSMUSG00000022821	15233
610.172	0.547143	0.45725	1.19659	0.231465	0.682122	0.0701814	Ndufb4	ENSMUSG00000022820	68194
10205.3	-1.92315	0.637621	-3.01613	0.00256019	0.124506	-0.526824	Fstl1	ENSMUSG00000022816	14314
12.0746	1.58356	1.14203	1.38661	0.165559	0.616528	0.0606714	Gm36028	ENSMUSG00000108763	102639802
12457.6	0.106408	0.235474	0.451888	0.65135	0.89874	0.0352079	Lrrc58	ENSMUSG00000034158	320184
10.7871	-1.94672	1.03401	-1.88269	0.0597428	0.442291	-0.109905	Gpr156	ENSMUSG00000046961	239845
4420.95	0.321721	0.232817	1.38186	0.167014	0.617744	0.110097	Gsk3b	ENSMUSG00000022812	56637
842.284	1.90551	1.20387	1.58282	0.113462	0.545823	0.0759527	Nr1i2	ENSMUSG00000022809	18171
275.88	0.053682	0.2476	0.21681	0.828357	0.954509	0.0166151	Maats1	ENSMUSG00000022805	320214
707.528	0.626465	0.37101	1.68854	0.0913083	0.50217	0.115208	Cox17	ENSMUSG00000046516	12856
47.7445	-1.18942	0.713799	-1.66633	0.0956486	0.512611	-0.0886303	Popdc2	ENSMUSG00000022803	64082
1392.81	0.156933	0.329747	0.47592	0.634132	0.893985	0.0324691	Pla1a	ENSMUSG00000002847	85031
746.266	-0.178973	0.372758	-0.480133	0.631133	0.893138	-0.0307014	Adprh	ENSMUSG00000002844	11544
220.35	-0.724411	0.536853	-1.34937	0.17722	0.628857	-0.0739155	Cd80	ENSMUSG00000075122	12519
635.205	0.179867	0.423411	0.424805	0.670979	0.906756	0.0252092	Timmdc1	ENSMUSG00000002846	76916
830.927	-0.166265	0.177212	-0.938229	0.348127	0.759528	-0.0768526	Poglut1	ENSMUSG00000034064	224143
908.518	-0.260909	0.1965	-1.32778	0.184251	0.636363	-0.108845	Tmem39a	ENSMUSG00000002845	67846
2923.01	-0.0461548	0.198043	-0.233054	0.81572	0.95083	-0.0187897	Arhgap31	ENSMUSG00000022799	12549
176.201	-0.300239	0.362067	-0.829235	0.406971	0.79178	-0.0543067	B4galt4	ENSMUSG00000022793	56375
187.092	0.228041	1.05666	0.215814	0.829133	0.954882	0.00764309	Upk1b	ENSMUSG00000049436	22268
974.8	0.48899	0.550088	0.88893	0.374041	0.772469	0.045859	Igsf11	ENSMUSG00000022790	207683
24.5649	-3.71666	1.75528	-2.11742	0.0342239	0.362901	-0.146714	Lsamp	ENSMUSG00000061080	268890
116.142	-1.72715	1.68601	-1.0244	0.305647	0.734766	-0.0371827	Gap43	ENSMUSG00000047261	14432
1905.41	0.602605	0.382177	1.57677	0.114849	0.546855	0.104901	Zbtb20	ENSMUSG00000022708	56490
133.188	0.86653	0.553647	1.56513	0.117553	0.550917	0.087756	Tigit	ENSMUSG00000071552	100043314
7.1973	2.20831	1.1217	1.96872	0.0489857	0.412387	0.123443	Drd3	ENSMUSG00000022705	13490
460.352	-0.343155	0.276309	-1.24193	0.214264	0.668628	-0.0933541	Qtrt2	ENSMUSG00000022704	106248
203.427	0.0990853	0.475448	0.208404	0.834913	0.957242	0.011484	Ccdc191	ENSMUSG00000022701	212153
24.9851	-0.211172	0.582115	-0.362767	0.716779	0.920573	-0.0176483	Zdhhc23	ENSMUSG00000036304	332175
504.511	1.35915	0.878175	1.54769	0.121696	0.555887	0.0753515	Gramd1c	ENSMUSG00000036292	207798
3101.52	0.0841859	0.225056	0.374066	0.708355	0.918283	0.0294676	Atp6v1a	ENSMUSG00000052459	11964
2945.3	0.426594	0.264335	1.61384	0.106563	0.532893	0.125233	Naa50	ENSMUSG00000022698	72117
2400.91	0.222399	0.316285	0.70316	0.481956	0.83227	0.0491471	Usf3	ENSMUSG00000068284	207806
36.8661	1.84677	1.12749	1.63795	0.101431	0.521293	0.0813994	Sidt1	ENSMUSG00000022696	320007
270.537	-0.393827	0.438389	-0.898349	0.368999	0.771096	-0.0529812	Spice1	ENSMUSG00000043065	212514
8.04302	-1.94063	1.57048	-1.23569	0.216572	0.672117	-0.0488802	Cfap44	ENSMUSG00000071550	212517
340.984	-0.8024	0.606903	-1.32212	0.186128	0.637888	-0.067998	Boc	ENSMUSG00000022687	117606
728.777	-0.0637107	0.149604	-0.425864	0.670207	0.906632	-0.034454	Nepro	ENSMUSG00000036208	212547
302.465	0.187566	0.22801	0.822621	0.410723	0.793514	0.0649565	Gtpbp8	ENSMUSG00000022668	66067
227.942	-0.519274	0.405215	-1.28148	0.200026	0.65218	-0.080744	Cd200r1	ENSMUSG00000022667	57781
62.4104	-0.478642	0.479336	-0.998554	0.318011	0.742273	-0.0562211	Cd200r4	ENSMUSG00000062082	239849
34.973	-0.688046	0.401969	-1.71169	0.0869542	0.495834	-0.11306	Cd200r2	ENSMUSG00000090176	271375
1814.9	-0.27681	0.253246	-1.09305	0.274373	0.712168	-0.0842864	Cd200r3	ENSMUSG00000036172	74603
7839.21	-0.619807	0.450343	-1.3763	0.168729	0.618946	-0.0827212	Ccdc80	ENSMUSG00000022665	67896
494.013	-0.0754039	0.29825	-0.252822	0.800406	0.946227	-0.0180471	Slc35a5	ENSMUSG00000022664	74102
924.421	0.315803	0.399891	0.789723	0.42969	0.804771	0.0488995	Atg3	ENSMUSG00000022663	67841
70.1044	-0.820113	0.579588	-1.41499	0.15707	0.607575	-0.0755394	NA	NA	NA
223.573	-0.974725	0.665292	-1.46511	0.142891	0.58619	-0.074729	Btla	ENSMUSG00000052013	208154
659.999	-1.10382	0.51361	-2.14914	0.0316231	0.349912	-0.148293	Cd200	ENSMUSG00000022661	17470
133.953	0.506865	0.915594	0.553591	0.579859	0.874813	0.0212564	Gm609	ENSMUSG00000053182	208166
15.1	-0.0102181	0.702801	-0.0145391	0.9884	0.997091	-0.000627374	Gcsam	ENSMUSG00000022659	14525
20.246	1.2291	0.71278	1.72437	0.0846403	0.490425	0.0938852	BC016579	ENSMUSG00000033187	212998
4.87237	0.197102	1.07598	0.183183	0.854654	NA	0.00643582	Tmprss7	ENSMUSG00000033177	208171
4.92358	0.102789	1.09777	0.0936338	0.9254	NA	0.00325798	Tagln3	ENSMUSG00000022658	56370
221.654	0.266397	0.246619	1.0802	0.280055	0.715939	0.0839532	Abhd10	ENSMUSG00000033157	213012
6576.61	0.0668606	0.454374	0.147149	0.883015	0.971182	0.00833665	Phldb2	ENSMUSG00000033149	208177
1465.49	0.466443	0.725139	0.643246	0.520065	0.85078	0.0278779	Plcxd2	ENSMUSG00000087141	433022
40.3329	0.866746	0.996196	0.870056	0.38427	0.77843	0.0337384	Cd96	ENSMUSG00000022657	84544
1496.06	0.310494	0.423348	0.733426	0.463299	0.823103	0.0438614	Nectin3	ENSMUSG00000022656	58998
4.05359	-1.214	0.797963	-1.52138	0.128165	NA	-0.0747444	Dppa2	ENSMUSG00000072419	73703
5.15666	2.96034	1.04746	2.82622	0.00471007	NA	0.491847	Trat1	ENSMUSG00000030775	77647
141.872	-0.14516	1.12575	-0.128945	0.897401	0.974284	-0.00445046	Retnla	ENSMUSG00000061100	57262
310.432	1.76319	0.861027	2.04778	0.0405818	0.388466	0.133917	Retnlg	ENSMUSG00000022651	245195
706.373	-0.933904	0.570417	-1.63723	0.101582	0.521417	-0.0922532	Dzip3	ENSMUSG00000064061	224170
777.578	-0.178168	0.363889	-0.489623	0.624401	0.890911	-0.0317311	Cip2a	ENSMUSG00000033031	224171
2.35361	1.64338	1.61093	1.02014	0.30766	NA	0.0372134	Myh15	ENSMUSG00000092009	667772
242.828	-0.189088	0.525506	-0.359822	0.718981	0.920857	-0.0186613	Ift57	ENSMUSG00000032965	73916
6549.27	0.44597	0.278827	1.59945	0.10972	0.539441	0.121806	Cd47	ENSMUSG00000055447	16423
2318.22	0.124425	0.32595	0.381729	0.702662	0.917248	0.0261629	Bbx	ENSMUSG00000022641	70508
2617.29	0.171343	0.430546	0.397966	0.690655	0.912961	0.0233699	Cblb	ENSMUSG00000022637	208650
6523.24	-0.104726	0.324677	-0.322555	0.747032	0.928949	-0.0221369	Alcam	ENSMUSG00000022636	11658
3.36701	-2.343	1.83719	-1.27532	0.202197	NA	-0.0501751	Zpld1	ENSMUSG00000064310	239852
191.733	-0.134938	0.33012	-0.408754	0.682721	0.911013	-0.0278469	Nxpe3	ENSMUSG00000075033	385658
295.621	-0.227293	0.239534	-0.948899	0.342672	0.757188	-0.0741434	Cep97	ENSMUSG00000022604	74201
5246.07	0.26601	0.400029	0.664978	0.506065	0.843211	0.0410152	Rpl24	ENSMUSG00000098274	68193
1051.22	0.00913185	0.191506	0.0476844	0.961968	0.990403	0.00385824	Zbtb11	ENSMUSG00000022601	271377
2236.69	0.1552	0.141596	1.09607	0.273048	0.71137	0.0884756	Pcnp	ENSMUSG00000071533	76302
439.004	0.320297	0.246106	1.30146	0.193102	0.645558	0.101883	Trmt10c	ENSMUSG00000044763	52575
1334.75	-0.260174	0.162177	-1.60427	0.108655	0.536912	-0.132886	Senp7	ENSMUSG00000052917	66315
91.6921	-0.944876	0.507818	-1.86066	0.0627923	0.44943	-0.115764	Impg2	ENSMUSG00000035270	224224
585.884	-0.819832	0.733542	-1.11763	0.263723	0.703004	-0.0509548	Abi3bp	ENSMUSG00000035258	320712
1623.62	0.275987	0.215141	1.28282	0.199556	0.651852	0.103645	Tfg	ENSMUSG00000022757	21787
92.8446	-0.140455	1.01169	-0.138833	0.889582	0.973419	-0.00498928	Adgrg7	ENSMUSG00000022755	239853
827.836	-1.07198	0.555337	-1.93033	0.0535663	0.4276	-0.120048	Tmem45a	ENSMUSG00000022754	56277
3374.31	0.375947	0.30453	1.23451	0.217011	0.672299	0.0892064	Tomm70a	ENSMUSG00000022752	28185
1010.85	0.332843	0.787394	0.422715	0.672503	0.907547	0.0172891	Nit2	ENSMUSG00000022751	52633
1242.61	-0.079467	0.200656	-0.396037	0.692078	0.913211	-0.0319007	Tbc1d23	ENSMUSG00000022749	67581
188.089	-0.181744	0.296956	-0.612024	0.540522	0.858526	-0.0439504	Tmem30c	ENSMUSG00000022753	71027
109.017	0.331241	0.333902	0.99203	0.321183	0.743872	0.0680753	Cmss1	ENSMUSG00000022748	66497
1697.02	-0.570987	0.369198	-1.54656	0.12197	0.55662	-0.104278	Filip1l	ENSMUSG00000043336	78749
1483.49	-1.79244	0.936667	-1.91363	0.0556671	0.433858	-0.113815	Col8a1	ENSMUSG00000068196	12837
2257.61	0.268941	0.513165	0.524083	0.600221	0.882748	0.0277039	Dcbld2	ENSMUSG00000035107	73379
330.132	-0.995854	0.60548	-1.64473	0.100025	0.520681	-0.0909457	St3gal6	ENSMUSG00000022747	54613
2068.57	1.63652	0.708248	2.31066	0.0208517	0.298732	0.182724	Cpox	ENSMUSG00000022742	12892
7.4374	-1.22369	1.12557	-1.08718	0.276959	0.714316	-0.0428927	Gpr15	ENSMUSG00000047293	71223
1011.45	0.0273414	0.208691	0.131014	0.895764	0.973848	0.0104733	Cldnd1	ENSMUSG00000022744	224250
376.106	0.282236	0.383369	0.736201	0.461609	0.8217	0.0466062	Riox2	ENSMUSG00000022724	67014
604.722	-0.0604713	0.314229	-0.192444	0.847395	0.96081	-0.0134062	Crybg3	ENSMUSG00000022723	224273
107.212	-0.0603962	0.364561	-0.165668	0.868418	0.96736	-0.0106888	Arl6	ENSMUSG00000022722	56297
260.973	0.204899	0.407278	0.503094	0.614898	0.887622	0.0305943	Nsun3	ENSMUSG00000050312	106338
446.828	0.193927	0.304899	0.636037	0.524752	0.852469	0.0451591	Arl13b	ENSMUSG00000022911	68146
68.407	-0.213667	0.325018	-0.6574	0.510924	0.84548	-0.0453093	Stx19	ENSMUSG00000047854	68159
3031.18	0.368387	0.331913	1.10989	0.267046	0.705437	0.0767187	Pros1	ENSMUSG00000022912	19128
961.111	-2.03359	0.699364	-2.90777	0.00364021	0.146298	-0.466652	Epha3	ENSMUSG00000052504	13837
212.709	0.70554	0.295053	2.39123	0.0167919	0.274074	0.194642	4930453N24Rik	ENSMUSG00000059920	67609
564.281	0.236251	0.288056	0.820156	0.412127	0.794435	0.0599059	Zfp654	ENSMUSG00000047141	72020
2222.53	-0.138142	0.221636	-0.623285	0.533097	0.85528	-0.0493985	Cggbp1	ENSMUSG00000054604	106143
5.13033	0.0830342	0.835499	0.0993827	0.920834	NA	0.00389912	Pou1f1	ENSMUSG00000004842	18736
1240.08	0.810786	0.332827	2.43606	0.0148482	0.260908	0.196564	Chmp2b	ENSMUSG00000004843	68942
221.816	-1.82691	0.674132	-2.71001	0.0067281	0.186968	-0.324689	Vgll3	ENSMUSG00000091243	73569
29.9417	-0.157586	0.856967	-0.183888	0.854101	0.9627	-0.00713384	Cadm2	ENSMUSG00000064115	239857
3.33503	-2.50159	1.58631	-1.57698	0.114799	NA	-0.0738245	Speer2	ENSMUSG00000063163	224318
1734.99	0.690769	0.586214	1.17836	0.238655	0.68847	0.0603452	Gbe1	ENSMUSG00000022707	74185
864.758	-0.371858	0.409435	-0.908224	0.36376	0.768874	-0.055733	Robo1	ENSMUSG00000022883	19876
568.436	-0.100687	1.02434	-0.0982951	0.921698	0.980448	-0.00351181	Robo2	ENSMUSG00000052516	268902
54.8655	-0.0920089	0.259672	-0.354327	0.723094	0.922274	-0.0267493	Rbm11	ENSMUSG00000032940	224344
1663.97	0.159626	0.279877	0.570344	0.568444	0.870661	0.0419609	Hspa13	ENSMUSG00000032932	110920
291.543	-0.225626	0.488985	-0.461417	0.644499	0.896905	-0.0250906	Samsn1	ENSMUSG00000022876	67742
3898.77	-0.734223	0.301735	-2.43334	0.0149603	0.261412	-0.198962	Nrip1	ENSMUSG00000048490	268903
2081.57	0.372325	0.249813	1.49041	0.136115	0.578012	0.116997	Usp25	ENSMUSG00000022867	30940
6.48991	-0.88842	1.02207	-0.869236	0.384718	0.778688	-0.0334259	Gm17333	ENSMUSG00000091193	NA
3952.2	1.17511	0.455387	2.58047	0.00986659	0.223229	0.226344	Cxadr	ENSMUSG00000022865	13052
167.65	-1.84771	0.750218	-2.46289	0.0137821	0.253459	-0.231121	Btg3	ENSMUSG00000022863	12228
474.438	0.434302	0.530156	0.819197	0.412674	0.794623	0.0429989	Gm7334	ENSMUSG00000044645	654432
380.933	0.504243	0.234241	2.15267	0.0313447	0.349019	0.178292	D16Ertd472e	ENSMUSG00000022864	67102
2.29736	-0.831567	4.59928	-0.180804	0.856521	NA	-0.00426965	Chodl	ENSMUSG00000022860	246048
30.8576	0.248294	1.27563	0.194643	0.845672	0.960315	0.00647905	Ncam2	ENSMUSG00000022762	17968
524.957	0.435271	0.264813	1.64369	0.100239	0.520681	0.12768	Mrpl39	ENSMUSG00000022889	27393
1954.07	0.410514	0.303723	1.35161	0.1765	0.628102	0.0982898	Jam2	ENSMUSG00000053062	67374
1618.37	0.639981	0.372647	1.71739	0.0859078	0.493455	0.117335	Atp5j	ENSMUSG00000022890	11957
1862.06	0.183565	0.201612	0.910485	0.362567	0.768383	0.0737399	Gabpa	ENSMUSG00000008976	14390
14541	0.403156	0.267024	1.50981	0.131092	0.57187	0.116168	App	ENSMUSG00000022892	11820
826.133	1.12242	0.524759	2.13893	0.0324414	0.353488	0.146593	Cyyr1	ENSMUSG00000041134	224405
3235.35	0.623533	0.435998	1.43013	0.15268	0.602171	0.0878816	Adamts1	ENSMUSG00000022893	11504
884.892	-0.556988	0.323018	-1.72432	0.0846494	0.490425	-0.125216	Adamts5	ENSMUSG00000022894	23794
147.356	0.102991	0.251492	0.409518	0.682159	0.911013	0.0312677	N6amt1	ENSMUSG00000044442	67768
2293.66	0.0347491	0.158132	0.219748	0.826068	0.95334	0.0178543	Ltn1	ENSMUSG00000052299	78913
132.298	0.418208	0.359076	1.16468	0.244149	0.691715	0.0776125	Rwdd2b	ENSMUSG00000041079	53858
1348.58	0.0279218	0.222795	0.125325	0.900266	0.974737	0.0098841	Usp16	ENSMUSG00000025616	74112
4484.15	0.476225	0.252776	1.88398	0.0595671	0.441947	0.150507	Cct8	ENSMUSG00000025613	12469
13.1319	-1.13405	1.20469	-0.94136	0.34652	0.759017	-0.0352196	Map3k7cl	ENSMUSG00000025610	224419
1732.39	0.285191	0.176009	1.62032	0.105164	0.528985	0.134678	Bach1	ENSMUSG00000025612	12013
19.2568	0.702238	1.23177	0.570104	0.568607	0.87067	0.0197977	Cldn8	ENSMUSG00000050520	54420
846.395	-0.521713	0.350838	-1.48705	0.137002	0.578012	-0.102198	Tiam1	ENSMUSG00000002489	21844
4272.83	1.03383	0.679714	1.52098	0.128265	0.567499	0.0781628	Sod1	ENSMUSG00000022982	20655
1357.37	0.228584	0.157413	1.45212	0.146467	0.591656	0.11958	Scaf4	ENSMUSG00000022983	224432
316.595	0.489822	0.653867	0.749116	0.453788	0.817675	0.0346415	Hunk	ENSMUSG00000053414	26559
236.75	0.190787	0.348606	0.547285	0.584183	0.87709	0.0363282	Mis18a	ENSMUSG00000022978	66578
543.879	2.38556	0.741584	3.21685	0.00129608	0.0901833	0.847802	Mrap	ENSMUSG00000039956	77037
728.46	-0.0346486	0.261674	-0.132412	0.894659	0.973628	-0.00995681	Urb1	ENSMUSG00000039929	207932
149.392	-0.147656	0.731848	-0.201757	0.840106	0.958586	-0.00852163	Eva1c	ENSMUSG00000039903	70967
236.536	0.495864	0.313569	1.58136	0.113797	0.546098	0.114969	Cfap298	ENSMUSG00000022972	68001
1397.42	0.249109	0.248776	1.00134	0.316664	0.742273	0.0774641	Synj1	ENSMUSG00000022973	104015
1621.57	-0.0819286	0.256081	-0.319932	0.74902	0.929237	-0.0242628	Paxbp1	ENSMUSG00000022974	67367
6.77384	0.889121	0.771975	1.15175	0.249424	0.695182	0.0517297	Gm9881	NA	791288
11.1585	3.78576	1.95697	1.9345	0.0530512	0.426246	0.110802	Olig1	ENSMUSG00000046160	50914
1320.52	0.369528	0.345662	1.06905	0.285049	0.720882	0.0723175	Ifnar2	ENSMUSG00000022971	15976
918.011	-0.18949	0.242775	-0.780518	0.435086	0.807444	-0.0605505	Il10rb	ENSMUSG00000022969	16155
2617.05	0.0119807	0.146311	0.0818857	0.934738	0.98448	0.00659971	Ifnar1	ENSMUSG00000022967	15975
1417.15	0.153229	0.211231	0.72541	0.468201	0.825059	0.0581398	Ifngr2	ENSMUSG00000022965	15980
465.172	-0.466885	0.260853	-1.78984	0.0734801	0.470632	-0.140877	Tmem50b	ENSMUSG00000022964	77975
111.978	0.0529028	0.712946	0.0742031	0.940849	0.98581	0.00317601	Dnajc28	ENSMUSG00000039763	246738
1644.67	0.0731984	0.276864	0.264384	0.791484	0.943488	0.0194741	Gart	ENSMUSG00000022962	14450
14809.5	0.172105	0.177599	0.969062	0.332514	0.75169	0.0794106	Son	ENSMUSG00000022961	20658
285.511	-0.0442482	0.277825	-0.159267	0.873459	0.969291	-0.0117089	Donson	ENSMUSG00000022960	60364
2069.32	0.650919	0.297927	2.18483	0.0289013	0.335152	0.171663	Atp5o	ENSMUSG00000022956	28080
945.004	0.0441977	0.269443	0.164034	0.869705	0.967755	0.012204	Cryzl1	ENSMUSG00000058240	66609
2918.73	0.250464	0.192868	1.29863	0.194071	0.646666	0.106576	Itsn1	ENSMUSG00000022957	16443
372.465	0.446109	0.426081	1.04701	0.295097	0.72753	0.0632382	Mrps6	ENSMUSG00000039680	121022
2590.47	-0.307646	0.607777	-0.506182	0.612729	0.886175	-0.0240946	Slc5a3	ENSMUSG00000089774	53881
128.034	0.658606	0.405756	1.62316	0.104556	0.528578	0.105553	Smim11	ENSMUSG00000051989	68936
858.994	0.934553	0.433881	2.15394	0.0312451	0.34893	0.152711	Rcan1	ENSMUSG00000022951	54720
244.079	-1.53319	1.15981	-1.32194	0.18619	0.637888	-0.0561966	Clic6	ENSMUSG00000022949	209195
4586.04	-0.968228	0.565237	-1.71296	0.0867201	0.495629	-0.0987785	Runx1	ENSMUSG00000022952	12394
895.374	0.00392792	0.235284	0.0166944	0.98668	0.996943	0.00129824	Setd4	ENSMUSG00000022948	224440
541.462	1.63731	0.749861	2.18348	0.0290006	0.335838	0.156497	Cbr1	ENSMUSG00000051483	12408
91.8721	-0.546921	0.550565	-0.99338	0.320525	0.743834	-0.0516326	Cbr3	ENSMUSG00000022947	109857
1947.3	0.383359	0.300241	1.27684	0.20166	0.653466	0.092989	Dop1b	ENSMUSG00000022946	70028
1660.71	-0.0295047	0.170469	-0.17308	0.862589	0.96574	-0.0140948	Morc3	ENSMUSG00000039456	338467
296.579	0.416003	0.322562	1.28968	0.19716	0.648643	0.0910691	Chaf1b	ENSMUSG00000022945	110749
194.423	2.01807	1.29411	1.55942	0.118896	0.552284	0.0735204	Cldn14	ENSMUSG00000047109	56173
4.15461	1.03866	2.77546	0.374229	NA	NA	0.0108436	Sim2	ENSMUSG00000062713	20465
355.805	0.421684	0.494564	0.852639	0.39386	0.783629	0.0467308	Hlcs	ENSMUSG00000040820	110948
177.833	-0.0130247	0.261679	-0.0497734	0.960303	0.990389	-0.00374209	Ripply3	ENSMUSG00000022941	170765
212.292	0.28343	0.217944	1.30047	0.193438	0.645656	0.104865	Pigp	ENSMUSG00000022940	56176
3731.23	-0.294129	0.209216	-1.40586	0.159766	0.6111	-0.11454	Ttc3	ENSMUSG00000040785	22129
867.025	0.248438	0.179039	1.38762	0.165253	0.616084	0.114617	Vps26c	ENSMUSG00000022898	13185
2120.69	0.0852439	0.133368	0.639163	0.522717	0.85204	0.0507762	Dyrk1a	ENSMUSG00000022897	13548
57.2225	0.229579	0.683495	0.33589	0.736954	0.925868	0.0148127	Kcnj15	ENSMUSG00000062609	16516
431.338	0.701653	0.427994	1.6394	0.10113	0.521074	0.104253	Erg	ENSMUSG00000040732	13876
3265.63	0.829864	0.294594	2.81698	0.00484775	0.163803	0.256021	Ets2	ENSMUSG00000022895	23872
306.166	0.0467102	0.256326	0.18223	0.855403	0.963159	0.0138046	Psmg1	ENSMUSG00000022913	56088
5412.19	0.0900318	0.238292	0.377821	0.705564	0.91801	0.02932	Brwd1	ENSMUSG00000022914	93871
1470.58	0.312962	0.243004	1.28788	0.197786	0.649296	0.101141	Hmgn1	ENSMUSG00000040681	15312
395.058	-0.363929	0.357186	-1.01888	0.308261	0.73675	-0.0676464	Get1	ENSMUSG00000023147	71446
16.1825	-1.15586	0.544384	-2.12325	0.0337332	0.360026	-0.143978	Lca5l	ENSMUSG00000045275	385668
10.8738	0.267903	1.03442	0.258989	0.795644	0.944558	0.00926471	Sh3bgr	ENSMUSG00000040666	50795
15.5985	-0.656543	0.98114	-0.669163	0.503391	0.842458	-0.0253006	B3galt5	ENSMUSG00000074892	93961
496.295	0.905667	0.693365	1.30619	0.191487	0.643937	0.0632153	Igsf5	ENSMUSG00000000159	72058
13.1091	-0.808961	0.971179	-0.832968	0.404863	0.790301	-0.0323712	Itgb2l	ENSMUSG00000000157	16415
3.98909	0.248191	2.56239	0.0968588	0.922839	NA	0.00281483	Pcp4	ENSMUSG00000090223	18546
20.7363	-1.1512	1.46314	-0.7868	0.431399	0.805398	-0.0273664	Dscam	ENSMUSG00000050272	13508
395.728	0.368931	0.439759	0.838938	0.401504	0.788113	0.049258	Bace2	ENSMUSG00000040605	56175
154.778	-0.284384	0.694463	-0.409503	0.682171	0.911013	-0.0179404	Mx1	ENSMUSG00000000386	17857
357.024	1.82976	0.755587	2.42164	0.0154505	0.26496	0.217802	Tmprss2	ENSMUSG00000000385	50528
318.852	1.09343	0.782623	1.39714	0.162373	0.613342	0.0662697	Ripk4	ENSMUSG00000005251	72388
609.834	-0.00576859	0.267141	-0.0215938	0.982772	0.996047	-0.00161125	Prdm15	ENSMUSG00000014039	114604
1994.72	0.744223	0.741309	1.00393	0.315412	0.742035	0.0447385	C2cd2	ENSMUSG00000045975	207781
833.708	0.563092	0.199461	2.82307	0.00475659	0.162672	0.251213	Zbtb21	ENSMUSG00000046962	114565
2196.84	-0.350137	0.346323	-1.01101	0.312011	0.739434	-0.068173	NA	NA	NA
2006.26	-0.177047	0.181096	-0.977639	0.328253	0.748401	-0.0800664	Scaf8	ENSMUSG00000046201	106583
1238.28	-1.00498	0.666836	-1.50709	0.131788	0.572324	-0.0776498	Tiam2	ENSMUSG00000023800	24001
119.126	0.370349	0.54566	0.678717	0.497317	0.839268	0.0347564	Tfb1m	ENSMUSG00000036983	224481
6.80988	0.16804	1.02668	0.163673	0.869989	0.967839	0.00585109	Cldn20	ENSMUSG00000091530	621628
3236.54	-0.0780019	0.161987	-0.481532	0.630139	0.892878	-0.039224	Arid1b	ENSMUSG00000069729	239985
625.461	0.465306	0.2308	2.01606	0.0437938	0.399146	0.165845	Tmem242	ENSMUSG00000004945	70544
27.4157	0.0715378	0.428388	0.166993	0.867375	0.966841	0.00981019	Ldhal6b	ENSMUSG00000101959	106557
188.905	0.284197	0.370412	0.767246	0.442935	0.812232	0.0495443	Zdhhc14	ENSMUSG00000034265	224454
2412.25	-0.287011	0.212138	-1.35295	0.176073	0.627384	-0.109805	Snx9	ENSMUSG00000002365	66616
2120.17	-0.552728	0.254598	-2.17099	0.0299323	0.341221	-0.17709	Synj2	ENSMUSG00000023805	20975
266.495	-0.00510403	0.255895	-0.0199458	0.984087	0.996566	-0.0015113	Serac1	ENSMUSG00000015659	321007
664.272	0.19628	0.315163	0.622788	0.533424	0.85529	0.0435355	Gtf2h5	ENSMUSG00000034345	66467
96.4308	-0.459773	0.364894	-1.26002	0.207663	0.662649	-0.0837052	Dynlt1c	ENSMUSG00000000579	100040563
15.7957	0	7.06756	0	1	1	0	Dynlt1f	ENSMUSG00000095677	100040531
57.1049	-0.484759	2.34948	-0.206326	0.836536	0.957638	-0.00612967	Dynlt1b	ENSMUSG00000096255	21648
621.569	-0.0577056	0.466584	-0.123677	0.901571	0.974737	-0.00689126	Dynlt1a	ENSMUSG00000092074	100310872
395.111	-0.422697	0.300417	-1.40704	0.159417	0.610504	-0.103068	Tmem181a	ENSMUSG00000038141	77106
27.8369	1.71155	0.925386	1.84955	0.0643785	0.453448	0.105255	Sytl3	ENSMUSG00000041831	83672
9154.39	-0.368221	0.802832	-0.458652	0.646484	0.897277	-0.0186085	Ezr	ENSMUSG00000052397	22350
1043.5	-1.36373	0.745804	-1.82854	0.0674692	0.45846	-0.103762	Rps6ka2	ENSMUSG00000023809	20112
11.0109	-0.988376	1.09113	-0.905825	0.365029	0.769604	-0.0344266	Gpr31b	ENSMUSG00000071311	436440
1574.37	-3.11658	0.871141	-3.57759	0.000346778	0.0422406	-1.67355	Fndc1	ENSMUSG00000071984	68655
214.431	0.23399	0.50007	0.467915	0.639846	0.89564	0.0250957	Tagap	ENSMUSG00000033450	72536
453.211	-0.30688	0.188372	-1.62911	0.103289	0.525853	-0.135182	Tagap1	ENSMUSG00000052031	380608
603.784	0.111745	0.24358	0.458761	0.646406	0.897277	0.0353979	Cep43	ENSMUSG00000069135	75296
23.0325	-0.864906	0.708037	-1.22156	0.221876	0.675688	-0.0576223	Ccr6	ENSMUSG00000040899	12458
1236	0.772563	0.820142	0.941987	0.346199	0.758736	0.0397727	Mpc1	ENSMUSG00000023861	55951
750.916	0.338742	0.192453	1.76013	0.0783864	0.478987	0.146508	Sft2d1	ENSMUSG00000073468	106489
32.381	-0.212115	0.67483	-0.314323	0.753275	0.930769	-0.0139571	Prr18	ENSMUSG00000055945	320111
252.701	-0.131968	0.380592	-0.346744	0.728784	0.923641	-0.0218734	Pde10a	ENSMUSG00000023868	23984
28.4602	-0.213765	0.471625	-0.453251	0.650368	0.898645	-0.0252003	1700010I14Rik	ENSMUSG00000023873	66931
6606.26	-0.056766	0.188237	-0.301567	0.762982	0.934106	-0.0244591	Qk	ENSMUSG00000062078	19317
84.7655	-4.93721	1.06338	-4.64293	3.43499e-06	0.00260703	-4.00667	Pacrg	ENSMUSG00000037196	69310
571.667	0.0757514	0.2282	0.331951	0.739926	0.926046	0.026053	Prkn	ENSMUSG00000023826	50873
513.014	-0.90702	0.529959	-1.71149	0.0869901	0.495834	-0.100906	Agpat4	ENSMUSG00000023827	68262
1290.15	0.00263882	0.202036	0.0130612	0.989579	0.997681	0.00104955	Map3k4	ENSMUSG00000014426	26407
27119.4	1.34626	1.43399	0.938822	0.347822	0.759528	0.034006	Plg	ENSMUSG00000059481	18815
33.2354	2.42312	1.12327	2.1572	0.0309899	0.347218	0.160846	Slc22a3	ENSMUSG00000023828	20519
2237.97	0.695501	1.35372	0.513769	0.607414	0.885221	0.0173108	Slc22a1	ENSMUSG00000023829	20517
5087.8	0.087037	0.293077	0.296976	0.766485	0.935808	0.021369	Igf2r	ENSMUSG00000023830	16004
11.4849	1.57931	1.2497	1.26375	0.206319	0.660986	0.0519778	Mas1	ENSMUSG00000068037	17171
2.40822	0	1.93014	0	1	NA	0	Mrgprh	ENSMUSG00000059408	80978
18.2743	0.727846	0.535191	1.35997	0.173838	0.62431	0.0747228	Pnldc1	ENSMUSG00000073460	240023
756.125	0.51116	0.362103	1.41164	0.158055	0.609043	0.0950489	Mrpl18	ENSMUSG00000057388	67681
5130.37	-0.156706	0.230475	-0.679929	0.496549	0.839094	-0.0534234	Tcp1	ENSMUSG00000068039	21454
2598.75	0.978484	0.863508	1.13315	0.257151	0.698756	0.0486392	Acat3	ENSMUSG00000062480	224530
680.911	0.77689	0.635473	1.22254	0.221505	0.675517	0.0605405	Acat2	ENSMUSG00000023832	110460
1457.23	0.028403	0.110816	0.256308	0.797713	0.945592	0.0192413	Wtap	ENSMUSG00000060475	60532
2756.35	0.723961	0.486028	1.48955	0.136344	0.578012	0.0873767	Sod2	ENSMUSG00000006818	20656
5241.64	0.464436	0.351466	1.32143	0.18636	0.637888	0.0897542	Afdn	ENSMUSG00000068036	17356
210.192	0.539014	0.886973	0.607701	0.543386	0.860357	0.0237808	Dact2	ENSMUSG00000048826	240025
1643.23	-1.54016	0.617202	-2.49538	0.0125821	0.242915	-0.225108	Smoc2	ENSMUSG00000023886	64074
4283.19	-1.81837	0.667124	-2.72568	0.00641694	0.183474	-0.331111	Thbs2	ENSMUSG00000023885	21826
2.86354	-1.27919	1.27674	-1.00192	0.316383	NA	-0.0376526	Wdr27	ENSMUSG00000046991	71682
813.197	0.00342875	0.180808	0.0189635	0.98487	0.996704	0.00154141	1600012H06Rik	ENSMUSG00000050088	67912
896.952	-0.257892	0.193127	-1.33535	0.181761	0.63358	-0.109676	Phf10	ENSMUSG00000023883	72057
77.4248	0.210169	0.343229	0.612329	0.54032	0.858526	0.0410254	Ermard	ENSMUSG00000036552	381062
317.169	0.573828	0.531004	1.08065	0.279854	0.715885	0.0577568	Dll1	ENSMUSG00000014773	13388
918.976	-0.170635	0.274907	-0.620701	0.534796	0.855536	-0.0460239	Fam120b	ENSMUSG00000014763	67544
2493.9	0.176739	0.262378	0.673604	0.500563	0.84096	0.0508615	Psmb1	ENSMUSG00000014769	19170
771.862	-0.269147	0.240044	-1.12124	0.262186	0.701452	-0.0879226	Tbp	ENSMUSG00000014767	21374
261.717	0.242113	0.184789	1.31022	0.190123	0.642084	0.107894	Pdcd2	ENSMUSG00000014771	18567
483.626	-0.142072	0.255137	-0.556848	0.577632	0.874277	-0.0423825	Prdm9	ENSMUSG00000051977	213389
467.959	-0.897375	0.478733	-1.87448	0.0608646	0.445456	-0.119277	Rgmb	ENSMUSG00000048027	68799
26.5332	26.3487	6.96928	3.7807	NA	NA	3.91039	Zfp97	ENSMUSG00000095990	22759
611.436	-0.711287	1.24622	-0.570756	0.568165	0.870466	-0.0197624	Zfp960	ENSMUSG00000096696	449000
178.624	-0.0693842	0.209085	-0.331847	0.740005	0.926046	-0.0265415	Lix1	ENSMUSG00000047786	66643
4355.11	-0.00847234	0.216027	-0.039219	0.968716	0.991619	-0.00311382	Lnpep	ENSMUSG00000023845	240028
1586.04	-1.03297	0.534348	-1.93315	0.053218	0.426769	-0.12139	Spaca6	ENSMUSG00000080316	75202
37.7025	0.186367	1.08043	0.172493	0.86305	0.96574	0.00604886	Has1	ENSMUSG00000003665	15116
134.298	0.687362	0.580584	1.18391	0.236447	0.686453	0.0609745	Fpr1	ENSMUSG00000045551	14293
112.172	0.97601	0.624854	1.56198	0.118293	0.552284	0.0835391	Fpr2	ENSMUSG00000052270	14289
25.4001	0.930811	0.719598	1.29351	0.195833	0.648189	0.0615186	Fpr3	ENSMUSG00000079700	14294
5.30487	-0.77161	1.76852	-0.436303	0.662617	NA	-0.0138643	Vmn2r96	ENSMUSG00000091679	433070
3595.98	0.0448106	0.323145	0.13867	0.889711	0.973419	0.00952786	Ppp2r1a	ENSMUSG00000007564	51792
385.412	-0.558211	0.158876	-3.5135	0.000442248	0.0510344	-0.320491	Zfp160	ENSMUSG00000067942	224585
124.829	-1.11897	0.451231	-2.47981	0.0131452	0.24775	-0.203403	Zfp677	ENSMUSG00000062743	210503
102.657	-0.139399	0.348554	-0.399936	0.689204	0.912878	-0.0264914	Zfp54	ENSMUSG00000023882	22712
308.683	-0.27539	0.271308	-1.01505	0.310084	0.73775	-0.076271	Zfp51	ENSMUSG00000023892	22709
435.687	-0.725584	0.292285	-2.48246	0.013048	0.246441	-0.206	Zfp53	ENSMUSG00000057409	24132
444.39	-0.772137	0.525814	-1.46846	0.141979	0.585663	-0.0827256	Zfp52	ENSMUSG00000051341	22710
519.256	-0.306019	0.274315	-1.11557	0.264604	0.703536	-0.083726	Zfp948	ENSMUSG00000067931	381066
97.9647	-0.573221	0.473711	-1.21007	0.226253	0.678319	-0.069687	Zfp983	ENSMUSG00000035868	73229
6.03165	-1.6397	0.775091	-2.11549	0.0343881	NA	-0.144244	Gm10509	ENSMUSG00000073448	100310809
8.76153	-0.921329	0.680107	-1.35468	0.175519	0.626369	-0.0667637	Gm10226	ENSMUSG00000067929	100750327
364.945	-0.805707	0.339247	-2.37499	0.0175496	0.278157	-0.188025	Zfp760	ENSMUSG00000067928	240034
237.184	-0.327357	0.330855	-0.989427	0.322454	0.744361	-0.0681953	Zfp229	ENSMUSG00000061544	381067
462.511	-0.326787	0.211629	-1.54415	0.122552	0.557472	-0.126144	Zfp942	ENSMUSG00000071267	73233
440.575	-0.505542	0.196963	-2.56668	0.0102677	0.225086	-0.223025	Zfp758	ENSMUSG00000044501	224598
413.631	-0.321167	0.224957	-1.42768	0.153384	0.603469	-0.11483	Zfp943	ENSMUSG00000053347	74670
197.106	-0.312622	0.260372	-1.20067	0.229878	0.681252	-0.0920432	NA	NA	NA
201.745	0.156932	0.226306	0.693449	0.488028	0.835452	0.0547441	Zfp994	ENSMUSG00000096433	240038
403.754	-0.567921	0.205954	-2.75751	0.00582434	0.17906	-0.244006	Zfp947	ENSMUSG00000063383	210853
247.538	-0.384847	0.191223	-2.01256	0.0441611	0.399146	-0.169314	Zfp944	ENSMUSG00000033972	319615
326.504	0.107466	0.322042	0.3337	0.738606	0.926046	0.0229961	Zfp946	ENSMUSG00000071266	74149
11.3044	-0.618088	0.591522	-1.04491	0.296064	0.727711	-0.0524446	Gm5493	ENSMUSG00000098164	433078
806.298	-0.377149	0.229117	-1.6461	0.0997441	0.520288	-0.132986	Zfp945	ENSMUSG00000059142	240041
194.985	-0.437622	0.223718	-1.95614	0.0504492	0.417283	-0.161249	Zfp40	ENSMUSG00000002617	22700
247.063	-0.0299719	0.39955	-0.0750142	0.940203	0.985762	-0.00459205	Zfp213	ENSMUSG00000071256	449521
130.273	0.237267	0.286782	0.827345	0.408042	0.791963	0.0605515	Zfp13	ENSMUSG00000062012	22654
188.064	-0.893466	0.710984	-1.25666	0.208876	0.663302	-0.0595874	Mmp25	ENSMUSG00000023903	240047
14.8632	0.233733	1.1551	0.202349	0.839644	0.95858	0.00694085	Bicdl2	ENSMUSG00000043782	212733
383.634	-0.319124	0.369235	-0.864284	0.387432	0.780159	-0.0560722	Thoc6	ENSMUSG00000041319	386612
580.822	-0.248616	0.384027	-0.647391	0.517379	0.849654	-0.0408498	Hcfc1r1	ENSMUSG00000023904	353502
2444.43	0.243593	0.682225	0.357057	0.721049	0.921636	0.0157743	Tnfrsf12a	ENSMUSG00000023905	27279
643.559	0.593902	1.11196	0.534106	0.593268	0.88115	0.0190238	Cldn6	ENSMUSG00000023906	54419
18.1139	2.54275	1.46591	1.73459	0.0828138	0.487308	0.0905664	Cldn9	ENSMUSG00000066720	56863
188.678	0.373112	0.548135	0.680694	0.496065	0.838949	0.0347653	Pkmyt1	ENSMUSG00000023908	268930
236.531	0.156812	0.369579	0.424299	0.671348	0.907121	0.0272371	Paqr4	ENSMUSG00000023909	76498
65.9387	-0.434147	0.309778	-1.40148	0.161071	0.611979	-0.101319	Kremen2	ENSMUSG00000040680	73016
952.693	-0.0512495	0.318475	-0.160922	0.872155	0.968609	-0.0111366	Flywch1	ENSMUSG00000040097	224613
31.6656	-0.499542	0.785848	-0.635673	0.524989	0.852643	-0.0264067	Flywch2	ENSMUSG00000023911	76917
22692.7	-0.106648	0.220172	-0.484384	0.628113	0.892086	-0.0383879	Srrm2	ENSMUSG00000039218	75956
1404.65	-0.0212958	0.365632	-0.0582439	0.953554	0.988701	-0.00375035	Elob	ENSMUSG00000055839	67673
17.5314	0.389289	0.563827	0.690441	0.489917	0.836116	0.0346838	Prss41	ENSMUSG00000024114	71003
28.0383	-0.870076	0.609497	-1.42753	0.153427	0.603469	-0.0747333	Prss30	ENSMUSG00000024124	30943
228.64	-1.52173	1.06095	-1.43431	0.151484	0.60101	-0.0646688	Prss22	ENSMUSG00000045027	70835
6.80077	0.990025	1.04371	0.948563	0.342843	0.757188	0.0368318	Prss27	ENSMUSG00000050762	213171
790.096	-0.294644	0.467746	-0.629923	0.528745	0.853681	-0.0353703	Kctd5	ENSMUSG00000016946	69259
2748.57	-0.139206	0.149134	-0.933426	0.3506	0.761314	-0.0757981	Pdpk1	ENSMUSG00000024122	18607
1225.47	0.0809775	0.13675	0.592158	0.553745	0.864467	0.0472764	Amdhd2	ENSMUSG00000036820	245847
464.934	0.80455	0.351103	2.29149	0.021935	0.305795	0.176493	Gm43796	NA	NA
4024.02	0.377622	0.248594	1.51903	0.128755	0.568272	0.119558	Atp6v0c	ENSMUSG00000024121	11984
1339.33	0.663231	0.340206	1.9495	0.0512358	0.41878	0.142211	Tbc1d24	ENSMUSG00000036473	224617
367.355	1.04064	0.360281	2.88842	0.00387176	0.148641	0.287876	Tedc2	ENSMUSG00000024118	72016
405.667	0.413031	0.501194	0.824094	0.409886	0.792849	0.0447419	Ccnf	ENSMUSG00000072082	12449
5.67717	1.33068	0.953278	1.3959	0.162744	NA	0.0630508	Abca17	ENSMUSG00000035435	381072
7889.54	0.766011	0.551232	1.38963	0.16464	0.615718	0.0756025	Abca3	ENSMUSG00000024130	27410
1605.93	0.071013	0.275548	0.257716	0.796626	0.945099	0.0190178	Rnps1	ENSMUSG00000034681	19826
803.85	1.0652	0.589561	1.80677	0.070798	0.466218	0.10594	Eci1	ENSMUSG00000024132	13177
24.0982	-0.363449	0.422344	-0.860553	0.389484	0.781731	-0.0517759	Dnase1l2	ENSMUSG00000024136	66705
438.816	0.0434187	0.299754	0.144848	0.884831	0.971802	0.0103107	E4f1	ENSMUSG00000024137	13560
359.793	0.375021	0.289573	1.29509	0.195291	0.648189	0.0958008	Pgp	ENSMUSG00000043445	67078
382.702	0.0181291	0.266832	0.0679421	0.945832	0.987174	0.00507201	Mlst8	ENSMUSG00000024142	56716
3.17882	-0.796275	1.36212	-0.584583	0.558828	NA	-0.0198634	Caskin1	ENSMUSG00000033597	268932
1688.34	-0.185483	0.349637	-0.530502	0.595764	0.88179	-0.0351493	Traf7	ENSMUSG00000052752	224619
18.7138	0.201603	0.467744	0.431011	0.66646	0.90424	0.0240749	Rab26	ENSMUSG00000079657	328778
5907.71	-0.602822	0.414463	-1.45447	0.145817	0.590227	-0.0919136	Pkd1	ENSMUSG00000032855	18763
2377.74	-0.108883	0.211241	-0.515442	0.606244	0.884902	-0.0412083	Tsc2	ENSMUSG00000002496	22084
100.045	-0.389001	0.29308	-1.32728	0.184415	0.636532	-0.0978437	Nthl1	ENSMUSG00000041429	18207
1293.29	-0.32497	0.493587	-0.658383	0.510292	0.845048	-0.0358108	Slc9a3r2	ENSMUSG00000002504	65962
7.35647	2.93113	1.43565	2.04168	0.0411835	0.39013	0.136704	Npw	ENSMUSG00000071230	381073
1890.35	0.481561	0.219575	2.19315	0.0282967	0.331221	0.184029	Zfp598	ENSMUSG00000041130	213753
9.92444	-0.277251	0.862186	-0.321567	0.74778	0.928949	-0.0124981	Syngr3	ENSMUSG00000007021	20974
409.89	0.475206	0.324225	1.46567	0.142739	0.58619	0.10426	Gfer	ENSMUSG00000040888	11692
72.5431	0.293217	0.424058	0.691455	0.489279	0.835937	0.0412557	Noxo1	ENSMUSG00000019320	71893
627.82	0.274391	0.352793	0.777768	0.436706	0.80857	0.0515643	Tbl3	ENSMUSG00000040688	213773
10.6168	-0.928783	0.882677	-1.05223	0.292692	0.725568	-0.0440473	Rnf151	ENSMUSG00000008482	67504
14154.7	0.0867158	0.298896	0.29012	0.771724	0.938058	0.020695	Rps2	ENSMUSG00000044533	16898
750.609	0.804454	0.484289	1.6611	0.0966927	0.514012	0.100392	Ndufb10	ENSMUSG00000040048	68342
3.64311	-0.0426999	1.18478	-0.0360402	0.97125	NA	-0.00122116	Rpl3l	ENSMUSG00000002500	66211
2487.68	0.766642	0.607884	1.26117	0.207249	0.662243	0.0641741	Msrb1	ENSMUSG00000075705	27361
13.7859	0.709362	1.22292	0.580053	0.561879	0.867371	0.0202084	Hs3st6	ENSMUSG00000039628	328779
174.929	0.303039	1.26437	0.239675	0.810582	0.949558	0.00801505	Meiob	ENSMUSG00000024155	75178
316.862	0.236729	0.716315	0.330483	0.741035	0.926259	0.0141811	Fahd1	ENSMUSG00000045316	68636
1483.95	0.639953	0.765122	0.836406	0.402926	0.788793	0.0359227	Hagh	ENSMUSG00000024158	14651
1135.29	0.306602	1.20748	0.253918	0.799559	0.946186	0.00861099	Igfals	ENSMUSG00000046070	16005
591.904	0.276236	0.245289	1.12616	0.260096	0.700371	0.0877753	Nubp2	ENSMUSG00000039183	26426
406.441	0.743517	0.289661	2.56685	0.0102627	0.225086	0.217153	Spsb3	ENSMUSG00000024160	79043
776.42	-0.196612	0.287949	-0.682802	0.494732	0.837732	-0.0497437	Eme2	ENSMUSG00000073436	193838
3358.2	-0.0446769	0.26071	-0.171367	0.863936	0.965895	-0.0129047	Mapk8ip3	ENSMUSG00000024163	30957
492.972	0.916205	0.393379	2.32906	0.0198558	0.291312	0.178055	Mrps34	ENSMUSG00000038880	79044
155.694	-0.0889629	0.492568	-0.18061	0.856674	0.963812	-0.00973108	Nme3	ENSMUSG00000073435	79059
1504.21	0.136935	0.30156	0.45409	0.649764	0.898281	0.0323144	Jpt2	ENSMUSG00000024165	52009
1632.25	-0.0738927	0.155648	-0.474742	0.634971	0.893985	-0.0385705	Cramp1l	ENSMUSG00000038002	57354
731.666	-0.117064	0.222218	-0.526799	0.598333	0.882166	-0.0416802	Ift140	ENSMUSG00000024169	106633
555.697	0.365093	0.49689	0.734755	0.462489	0.822633	0.0399271	Tmem204	ENSMUSG00000024168	407831
692.04	-0.12102	0.241238	-0.501662	0.615906	0.888159	-0.038837	Telo2	ENSMUSG00000024170	71718
1607.68	0.279683	0.297905	0.938835	0.347816	0.759528	0.0678039	Clcn7	ENSMUSG00000036636	26373
7.0883	-1.27765	0.879602	-1.45254	0.146352	0.59146	-0.0680987	Ccdc154	ENSMUSG00000059562	207209
367.286	0.37501	0.317446	1.18134	0.23747	0.687252	0.0836221	BC003965	ENSMUSG00000067722	214489
747.854	-0.215908	0.156242	-1.38188	0.167008	0.617744	-0.113557	Unkl	ENSMUSG00000015127	74154
5.09202	0.0872092	0.930352	0.0937378	0.925317	NA	0.00349001	Gm5819	ENSMUSG00000092097	101055995
326.095	0.537554	0.427241	1.2582	0.20832	0.662689	0.0769405	Gnptg	ENSMUSG00000035521	214505
297.998	0.433418	0.231267	1.8741	0.0609164	0.445456	0.152808	Tsr3	ENSMUSG00000015126	68327
7.53831	-0.854643	1.14695	-0.745143	0.456186	0.818951	-0.0270901	Baiap3	ENSMUSG00000047507	545192
3706.77	-0.141212	0.266601	-0.529673	0.596338	0.88179	-0.0396818	Ube2i	ENSMUSG00000015120	22196
7.8045	-1.63585	1.71314	-0.954889	0.339634	0.756128	-0.0338554	Prss34	ENSMUSG00000056399	328780
4.91022	0.738595	1.2614	0.585537	0.558187	NA	0.0202537	Prss29	ENSMUSG00000034039	114662
76.3659	-0.707383	1.30333	-0.542752	0.587301	0.878397	-0.0185172	Tpsab1	ENSMUSG00000024173	100503895
29.6611	-4.46078	1.68648	-2.64502	0.00816858	0.204287	-0.336539	Tpsb2	ENSMUSG00000033825	17229
342.982	-1.9595	1.00324	-1.95316	0.0508006	0.418454	-0.120091	Cacna1h	ENSMUSG00000024112	58226
2.2808	3.66	1.77809	2.05839	0.0395525	NA	0.134666	Tekt4	ENSMUSG00000024175	71840
15.4942	0.155871	1.00391	0.155264	0.876614	0.969702	0.00559976	Sox8	ENSMUSG00000024176	20681
782.946	0.504316	0.33414	1.5093	0.131223	0.57187	0.106236	Lmf1	ENSMUSG00000002279	76483
345.79	-0.22985	0.611956	-0.375599	0.707215	0.918283	-0.0177234	Chtf18	ENSMUSG00000019214	214901
193.709	-0.167198	0.446121	-0.37478	0.707824	0.918283	-0.0215299	Rpusd1	ENSMUSG00000041199	106707
3.38419	-0.682591	1.47882	-0.461579	0.644384	NA	-0.0151711	Mslnl	ENSMUSG00000041062	328783
9961.04	-0.185284	1.08837	-0.170241	0.864821	0.965971	-0.00595352	Msln	ENSMUSG00000063011	56047
542.909	-0.0421715	0.282258	-0.149408	0.881232	0.971006	-0.0109136	Ciao3	ENSMUSG00000002280	67563
281.96	0.110036	0.374215	0.294045	0.768724	0.936777	0.0187158	Haghl	ENSMUSG00000061046	68977
19.6383	0.107591	0.484835	0.221912	0.824382	0.952842	0.012081	Ccdc78	ENSMUSG00000071202	381077
414.573	0.470718	0.312219	1.50765	0.131643	0.572309	0.109289	Antkmt	ENSMUSG00000057411	214917
298.477	-0.0619851	0.566999	-0.109321	0.912948	0.978009	-0.00538493	Metrn	ENSMUSG00000002274	70083
97.8253	-1.81331	0.819687	-2.21219	0.0269534	0.326903	-0.165152	Fbxl16	ENSMUSG00000025738	214931
580.143	0.0372564	0.2631	0.141606	0.887392	0.97257	0.0106277	Wdr24	ENSMUSG00000025737	268933
682.348	0.451916	0.509294	0.887338	0.374897	0.773238	0.0478888	Jmjd8	ENSMUSG00000025736	72106
1234.1	0.197805	0.327739	0.603544	0.546147	0.861618	0.0413855	Stub1	ENSMUSG00000039615	56424
78.9531	0.0438511	0.422213	0.10386	0.91728	0.97921	0.00615311	Gm20683	ENSMUSG00000093593	NA
83.1722	-0.456035	0.420023	-1.08574	0.277595	0.714649	-0.0662503	Rhbdl1	ENSMUSG00000025735	214951
1116.08	0.369198	0.269536	1.36975	0.170764	0.619498	0.104407	Rhot2	ENSMUSG00000025733	214952
466.769	0.162142	0.347698	0.466331	0.640979	0.896104	0.0309571	Wdr90	ENSMUSG00000073434	106618
185.567	1.05609	0.625148	1.68934	0.0911543	0.501668	0.0937348	Mcrip2	ENSMUSG00000025732	68241
570.224	0.542585	0.637998	0.850449	0.395075	0.783875	0.0401994	Mettl26	ENSMUSG00000025731	68347
29.6975	0.478453	0.589774	0.811249	0.417223	0.798736	0.0399724	Wfikkn1	ENSMUSG00000071192	215001
548.881	-0.0905531	0.277314	-0.326537	0.744018	0.927619	-0.0240473	Rab40c	ENSMUSG00000025730	224624
1291.44	0.39163	0.20616	1.89964	0.0574799	0.43616	0.158016	Pigq	ENSMUSG00000025728	14755
937.301	0.112784	0.288854	0.390454	0.696201	0.914633	0.0282934	Capn15	ENSMUSG00000037326	50817
1143.83	0.230386	0.231074	0.997022	0.318754	0.742779	0.0787375	Rab11fip3	ENSMUSG00000037098	215445
2429.08	0.510654	0.610107	0.83699	0.402598	0.788793	0.0405227	Decr2	ENSMUSG00000036775	26378
126.866	-0.315114	0.572329	-0.550581	0.581921	0.876066	-0.0272337	Nme4	ENSMUSG00000024177	56520
434.964	1.43262	0.57434	2.49438	0.0126179	0.242915	0.219199	Pgap6	ENSMUSG00000024180	60455
756.896	0.187549	0.280884	0.667713	0.504317	0.842864	0.0491287	Mrpl28	ENSMUSG00000024181	68611
1235.74	-0.0994821	0.22995	-0.432624	0.665288	0.903785	-0.0339149	Axin1	ENSMUSG00000024182	12005
6.88941	0	5.47813	0	1	1	0	Pdia2	ENSMUSG00000024184	69191
41.3993	0.308558	1.11566	0.27657	0.78211	0.9416	0.00963235	Arhgdig	ENSMUSG00000073433	14570
145.965	0.48466	0.753788	0.642966	0.520246	0.850963	0.0273004	Rgs11	ENSMUSG00000024186	50782
1369.8	0.288885	0.346573	0.833546	0.404537	0.789899	0.0558611	Fam234a	ENSMUSG00000024187	106581
1899.72	0.0312287	0.195245	0.159947	0.872923	0.969025	0.0129158	Luc7l	ENSMUSG00000024188	66978
3024.89	2.57414	0.978944	2.62951	0.00855081	0.207265	0.33649	Hba-a2	ENSMUSG00000069917	110257
437.458	1.01526	0.437188	2.32224	0.0202198	0.293354	0.175414	Neurl1b	ENSMUSG00000034413	240055
4217.19	2.32538	0.749656	3.10193	0.00192265	0.108954	0.696218	Dusp1	ENSMUSG00000024190	19252
594.074	-0.0434319	0.331435	-0.131042	0.895742	0.973848	-0.00889044	Gm8225	ENSMUSG00000068604	666668
3746.79	0.0256118	0.316728	0.0808637	0.93555	0.984757	0.00560956	Ergic1	ENSMUSG00000001576	67458
1427.55	0.109993	0.34236	0.321279	0.747999	0.928949	0.0214639	Atp6v0e	ENSMUSG00000015575	11974
1805.24	-0.0127556	0.393275	-0.0324343	0.974126	0.993238	-0.00200377	Crebrf	ENSMUSG00000048249	77128
371.064	0.450321	0.329612	1.36622	0.17187	0.620639	0.0959053	Bnip1	ENSMUSG00000024191	224630
405.616	0.0682723	0.591633	0.115397	0.908131	0.976374	0.00553424	Kifc1	ENSMUSG00000079553	100502766
603.704	-0.260513	0.262755	-0.991467	0.321458	0.743872	-0.0753154	Phf1	ENSMUSG00000024193	21652
517.824	0.232422	0.316976	0.733247	0.463408	0.823103	0.0512298	Cuta	ENSMUSG00000024194	67675
516.666	-0.847793	0.515171	-1.64565	0.0998351	0.520487	-0.0966465	Syngap1	ENSMUSG00000067629	240057
317.869	-0.0815009	0.172339	-0.47291	0.636277	0.894405	-0.0385634	Zbtb9	ENSMUSG00000079605	474156
190.185	0.761059	0.581498	1.30879	0.190605	0.642393	0.0685357	Ggnbp1	ENSMUSG00000048731	70772
1004.89	-0.0719384	0.346544	-0.207588	0.83555	0.957454	-0.0137681	Bak1	ENSMUSG00000057789	12018
5305.02	-0.640591	0.629829	-1.01709	0.309112	0.73725	-0.0492178	Itpr3	ENSMUSG00000042644	16440
606.918	-0.39622	0.453997	-0.872735	0.382807	0.777874	-0.0503683	Uqcc2	ENSMUSG00000024208	67267
4.63796	-0.63172	0.990155	-0.638001	0.523473	NA	-0.023948	Ip6k3	ENSMUSG00000024210	271424
905.084	0.0351964	0.370387	0.0950259	0.924294	0.980979	0.00607555	Lemd2	ENSMUSG00000044857	224640
9.62899	-2.73954	1.25991	-2.17439	0.029676	0.339871	-0.166312	Grm4	ENSMUSG00000063239	268934
10343.3	-0.684477	0.703587	-0.972839	0.330633	0.74992	-0.0442559	Hmga1	ENSMUSG00000046711	15361
113.974	0.30146	1.37731	0.218876	0.826746	0.953514	0.00715416	Hmga1b	ENSMUSG00000078249	111241
240.816	-0.236978	0.309761	-0.765033	0.444252	0.813221	-0.0540653	AI413582	ENSMUSG00000062753	106672
1539.72	0.0508957	0.298714	0.170383	0.864709	0.965971	0.0121485	Nudt3	ENSMUSG00000024213	56409
6664.46	0.0421362	0.331966	0.126929	0.898996	0.97471	0.00860429	Rps10	ENSMUSG00000052146	67097
41.7858	-0.553981	0.702211	-0.78891	0.430165	0.804975	-0.0352086	Pacsin1	ENSMUSG00000040276	23969
11.1433	3.20438	0.92123	3.47837	0.000504476	0.0543217	1.50074	Spdef	ENSMUSG00000024215	30051
4634.47	0.666327	0.342113	1.94768	0.0514531	0.419728	0.141756	Ilrun	ENSMUSG00000056692	224647
677.317	0.125359	0.317736	0.394539	0.693183	0.913794	0.0273835	Snrpc	ENSMUSG00000024217	20630
1710.03	0.474724	0.286666	1.65602	0.097718	0.515371	0.125289	Uhrf1bp1	ENSMUSG00000039512	224648
327.916	0.183751	0.173125	1.06137	0.28852	0.721812	0.0871392	Taf11	ENSMUSG00000024218	68776
1581.25	0.0666686	0.265736	0.250882	0.801905	0.946735	0.01877	Anks1	ENSMUSG00000024219	224650
137.043	-0.679188	0.982522	-0.69127	0.489396	0.83594	-0.0261971	Scube3	ENSMUSG00000038677	268935
489.77	-0.0291874	0.318344	-0.091685	0.926948	0.982198	-0.00634481	Zfp523	ENSMUSG00000024220	224656
188.016	-0.386301	0.428809	-0.90087	0.367657	0.770951	-0.0538205	Def6	ENSMUSG00000002257	23853
1495.58	-0.239802	0.473697	-0.506235	0.612692	0.886175	-0.0281055	Ppard	ENSMUSG00000002250	19015
508.644	-0.125249	0.20653	-0.606447	0.544218	0.860769	-0.0487241	Fance	ENSMUSG00000007570	72775
8970.68	0.103099	0.33116	0.311326	0.755553	0.931658	0.0211545	Rpl10a	ENSMUSG00000037805	19896
575.548	-0.279999	0.374978	-0.74671	0.455239	0.818702	-0.0478686	Tead3	ENSMUSG00000002249	21678
21.2087	-0.197277	0.465008	-0.424244	0.671388	0.907121	-0.0237796	Tulp1	ENSMUSG00000037446	22157
3275.39	2.16539	0.710458	3.04788	0.0023046	0.120309	0.606925	Fkbp5	ENSMUSG00000024222	14229
2.4293	3.19844	2.18895	1.46118	0.143967	NA	0.0602281	Armc12	ENSMUSG00000024223	67645
44.6515	37.733	3.66871	10.2851	8.22626e-25	1.62329e-20	36.7263	Clps	ENSMUSG00000024225	109791
2640.6	-0.128841	0.208892	-0.616784	0.537377	0.856879	-0.049464	Srpk1	ENSMUSG00000004865	20815
15.0506	0.57365	0.707259	0.811088	0.417315	0.798736	0.036139	Slc26a8	ENSMUSG00000036196	224661
2563.78	0.189312	0.164502	1.15082	0.249807	0.695463	0.0945243	Mapk14	ENSMUSG00000053436	26416
174.27	-0.72795	0.689841	-1.05524	0.291314	0.724085	-0.0490056	Mapk13	ENSMUSG00000004864	26415
995.885	0.123611	0.332917	0.371297	0.710416	0.918487	0.0251771	Brpf3	ENSMUSG00000063952	268936
72.144	0.233243	0.5123	0.455286	0.648903	0.898016	0.0240457	Pnpla1	ENSMUSG00000043286	433091
92.7462	-0.172906	0.330092	-0.523811	0.60041	0.882758	-0.0357429	Bnip5	ENSMUSG00000048905	207819
1797.04	0.0841355	0.174939	0.480941	0.630558	0.893046	0.0392111	Kctd20	ENSMUSG00000005936	66989
2494.15	-0.0968664	0.209031	-0.463407	0.643072	0.896739	-0.0371017	Stk38	ENSMUSG00000024006	106504
3199.9	0.0992173	0.189072	0.52476	0.59975	0.882646	0.0426095	Srsf3	ENSMUSG00000071172	20383
2403.84	1.38735	0.706993	1.96233	0.0497245	0.415065	0.120205	Cdkn1a	ENSMUSG00000023067	12575
460.058	-0.469764	0.685044	-0.685742	0.492876	0.837286	-0.0307526	Rab44	ENSMUSG00000064147	442827
194.053	-0.434781	0.259529	-1.67527	0.0938808	0.508567	-0.131178	Cpne5	ENSMUSG00000024008	240058
373.764	-0.110427	0.39363	-0.280536	0.779067	0.940468	-0.0173459	Ppil1	ENSMUSG00000024007	68816
1279.92	0.904727	0.389014	2.3257	0.0200348	0.2923	0.177838	BC004004	ENSMUSG00000052712	80748
177.547	0.527832	0.566615	0.931553	0.351568	0.762026	0.0473948	Pi16	ENSMUSG00000024011	74116
2835.46	-0.306123	0.379191	-0.807305	0.419491	0.800035	-0.0515277	Mtch1	ENSMUSG00000024012	56462
446.4	-0.0597793	0.485069	-0.123239	0.901918	0.974737	-0.00670153	Fgd2	ENSMUSG00000024013	26382
2951.08	-0.0998753	0.345506	-0.28907	0.772528	0.938457	-0.0192143	Pim1	ENSMUSG00000024014	18712
471.003	-0.343672	0.242515	-1.41711	0.15645	0.606379	-0.111855	Tbc1d22b	ENSMUSG00000042203	381085
313.74	0.170401	0.203775	0.836223	0.403029	0.788793	0.0675377	Rnf8	ENSMUSG00000090083	58230
837.871	0.156024	0.215117	0.725299	0.468269	0.825086	0.0579282	Gm28043	ENSMUSG00000098374	106014251
1641.62	0.0811236	0.173557	0.467417	0.640201	0.895773	0.0381107	Cmtr1	ENSMUSG00000024019	74157
311.977	-0.0832584	0.337811	-0.246465	0.805323	0.947611	-0.0165698	Ccdc167	ENSMUSG00000024018	68597
280.134	-1.39576	0.584438	-2.3882	0.016931	0.274553	-0.192784	Mdga1	ENSMUSG00000043557	74762
2499.67	0.232411	0.190387	1.22073	0.222189	0.676083	0.100114	Zfand3	ENSMUSG00000044477	21769
909.563	0.353511	0.207097	1.70699	0.0878246	0.496862	0.140742	Btbd9	ENSMUSG00000062202	224671
2311.99	0.469208	0.505149	0.928851	0.352967	0.763047	0.0504997	Glo1	ENSMUSG00000024026	109801
121.792	-0.626716	0.784149	-0.799231	0.424157	0.802595	-0.0337795	Dnah8	ENSMUSG00000033826	13417
135.385	-5.95268	1.38324	-4.30344	1.68164e-05	0.00654453	-4.01065	Glp1r	ENSMUSG00000024027	14652
1298.47	0.390343	0.345555	1.12961	0.25864	0.698756	0.0766203	Abcg1	ENSMUSG00000024030	11307
7.60863	-1.13383	2.10616	-0.538339	0.590343	0.880056	-0.0168682	Tff3	ENSMUSG00000024029	21786
121.909	-0.665775	1.44294	-0.461403	0.64451	0.896905	-0.0152388	Tff2	ENSMUSG00000024028	21785
42.6034	1.75878	1.33858	1.31391	0.188875	0.641014	0.054707	Tff1	ENSMUSG00000024032	21784
35.6707	-0.061876	0.889729	-0.0695448	0.944556	0.986813	-0.00264336	Ubash3a	ENSMUSG00000042345	328795
18.8407	-0.0549383	0.800617	-0.0686199	0.945292	0.986871	-0.00275224	Rsph1	ENSMUSG00000024033	22092
252.695	0.859166	0.603782	1.42298	0.154743	0.604062	0.074726	Slc37a1	ENSMUSG00000024036	224674
39.5893	0.420509	1.0633	0.395476	0.692491	0.913615	0.0141191	Pde9a	ENSMUSG00000041119	18585
567.406	-0.0507973	0.162079	-0.313411	0.753968	0.931213	-0.0255074	Wdr4	ENSMUSG00000024037	57773
1179.11	0.498871	0.381275	1.30843	0.190729	0.642699	0.085254	Ndufv3	ENSMUSG00000024038	78330
746.585	0.120949	0.23299	0.519117	0.603679	0.883809	0.0405902	Pknox1	ENSMUSG00000006705	18771
4603.5	1.61881	1.14826	1.4098	0.158598	0.609706	0.0622738	Cbs	ENSMUSG00000024039	12411
887.017	0.189601	0.189801	0.998947	0.317821	0.742273	0.0815871	U2af1	ENSMUSG00000061613	108121
4.37069	-3.71825	1.80326	-2.06196	0.0392112	NA	-0.134761	Cryaa	ENSMUSG00000024041	12954
3414.81	1.25308	0.476731	2.62848	0.00857664	0.207265	0.242544	Sik1	ENSMUSG00000024042	17691
10.6486	-0.136805	0.84979	-0.160987	0.872104	0.968606	-0.00626844	Hsf2bp	ENSMUSG00000002076	74377
927.957	-0.0915084	0.335048	-0.27312	0.784761	0.941757	-0.018443	Rrp1b	ENSMUSG00000058392	72462
2021.8	-0.767545	0.595633	-1.28862	0.197529	0.648953	-0.0664974	Notch3	ENSMUSG00000038146	18131
53.6843	0.171419	0.707671	0.242229	0.808603	0.948405	0.0104402	Ephx3	ENSMUSG00000037577	71932
4025.31	0.184685	0.133707	1.38127	0.167197	0.617744	0.110606	Brd4	ENSMUSG00000024002	57261
1861.61	-0.0228582	0.137371	-0.166398	0.867844	0.966977	-0.0132752	Akap8	ENSMUSG00000024045	56399
840.109	-0.0166109	0.190888	-0.087019	0.930656	0.983276	-0.00704355	Akap8l	ENSMUSG00000002625	54194
1431.93	-0.183258	0.327659	-0.559295	0.57596	0.874063	-0.0383266	Wiz	ENSMUSG00000024050	22404
352.081	-0.47514	0.654758	-0.725673	0.468039	0.824964	-0.0334733	Rasal3	ENSMUSG00000052142	320484
1598.18	1.65446	1.17716	1.40547	0.159882	0.611188	0.0617888	Pglyrp2	ENSMUSG00000079563	57757
2.63596	3.91692	1.6873	2.32141	0.0202647	NA	0.200119	Cyp4f39	ENSMUSG00000061126	320997
371.569	0.534057	0.290931	1.83568	0.0664051	0.457158	0.139955	Cyp4f17	ENSMUSG00000091586	208285
17.3418	-0.604813	0.459918	-1.31505	0.188494	0.640884	-0.0776971	Cyp4f40	ENSMUSG00000090700	631304
701.575	0.791787	1.42206	0.556788	NA	NA	0.0186752	Cyp4f15	ENSMUSG00000073424	106648
3157.41	0.166732	0.266026	0.626751	0.530823	0.854451	0.0470549	Zfp871	ENSMUSG00000024298	208292
21.2269	-0.15329	0.582843	-0.263004	0.792547	0.943556	-0.012757	Zfp811	ENSMUSG00000055202	240063
799.506	-0.543501	0.191958	-2.83135	0.00463517	0.161753	-0.251489	Zfp799	ENSMUSG00000095253	240064
212.888	0.0524112	0.2527	0.207405	0.835694	0.957454	0.0157891	Zfp870	ENSMUSG00000095325	240066
2198.55	0.677686	1.28417	0.527722	NA	NA	0.0180338	Cyp4f14	ENSMUSG00000024292	64385
988.235	0.367125	0.459873	0.798319	0.424685	0.802782	0.0455719	Cyp4f13	ENSMUSG00000024055	170716
135.836	-0.187132	0.21216	-0.882033	0.377759	0.774739	-0.0708096	Zfp472	ENSMUSG00000053600	224691
157.202	-0.190439	0.302193	-0.63019	0.52857	0.853681	-0.0449196	Zfp952	ENSMUSG00000053390	240067
119.891	-0.285677	0.340808	-0.838235	0.401899	0.788494	-0.0566659	Zfp763	ENSMUSG00000067430	73451
104.539	-0.68885	0.321156	-2.14491	0.0319603	0.35112	-0.16406	Zfp563	ENSMUSG00000067424	240068
3.75748	0.946165	1.80861	0.523146	0.600873	NA	0.0167586	Olfr1564	ENSMUSG00000096169	100043474
622.636	-0.445815	0.316102	-1.41035	0.158436	0.609706	-0.101122	Zfp955a	ENSMUSG00000094441	77652
361.822	-0.687682	0.181948	-3.77954	0.000157116	0.0256229	-0.380635	Zfp81	ENSMUSG00000003929	224694
621.251	-0.2422	0.180628	-1.34088	0.179961	0.631033	-0.110607	Zfp101	ENSMUSG00000055240	22643
0.685278	0	7.06756	0	1	NA	0	Actl9	ENSMUSG00000092519	69481
1325.58	-0.83055	0.470353	-1.7658	0.077429	0.477597	-0.110251	Adamts10	ENSMUSG00000024299	224697
1010.38	-0.0366697	0.591279	-0.0620177	0.950549	0.988168	-0.0029744	Myo1f	ENSMUSG00000024300	17916
281.176	-0.0802444	0.23501	-0.341451	0.732764	0.925042	-0.0265935	Zfp414	ENSMUSG00000073423	328801
102.878	-0.0858705	0.534755	-0.160579	0.872425	0.968745	-0.008212	Pram1	ENSMUSG00000032739	378460
3400.81	0.211017	0.185389	1.13824	0.255021	0.69816	0.0933685	Hnrnpm	ENSMUSG00000059208	76936
1102.62	0.428505	0.34974	1.22521	0.220496	0.675384	0.0829831	Marchf2	ENSMUSG00000079557	224703
3319.14	0.131966	0.157613	0.837277	0.402437	0.788793	0.0682999	Rab11b	ENSMUSG00000077450	19326
2482.24	0.356922	0.663251	0.538141	0.59048	0.880056	0.0243564	Angptl4	ENSMUSG00000002289	57875
576.204	-0.135584	0.465281	-0.291403	0.770743	0.937711	-0.0162913	Kank3	ENSMUSG00000042099	80880
6822.06	-0.0395385	0.407094	-0.0971238	0.922628	0.980705	-0.00588071	Rps28	ENSMUSG00000067288	54127
1125.28	0.207221	0.34012	0.609257	0.542354	0.859625	0.0410088	Ndufa7	ENSMUSG00000041881	66416
210.672	-0.55779	0.442579	-1.26032	0.207555	0.662541	-0.0756342	Cd320	ENSMUSG00000002308	54219
515.821	0.351046	0.230786	1.52109	0.128237	0.567499	0.122059	Daxx	ENSMUSG00000002307	13163
4286.13	0.334878	0.411331	0.814134	0.415568	0.797239	0.0496464	Tapbp	ENSMUSG00000024308	21356
640.904	0.0910751	0.301724	0.301849	0.762767	0.933936	0.0214428	Zbtb22	ENSMUSG00000051390	81630
1057.55	0.0459469	0.288728	0.159136	0.873562	0.969291	0.0115152	Rgl2	ENSMUSG00000041354	19732
443.149	0.15493	0.318051	0.487124	0.626171	0.891696	0.0338319	Pfdn6	ENSMUSG00000024309	14976
758.862	0.244494	0.196217	1.24604	0.21275	0.666905	0.101954	Wdr46	ENSMUSG00000024312	57315
73.4975	-0.334975	0.349038	-0.959708	0.337202	0.754592	-0.0643383	B3galt4	ENSMUSG00000067370	54218
10905.4	0.00663255	0.371447	0.017856	0.985754	0.996774	0.00113965	Rps18	ENSMUSG00000008668	20084
1115.94	-0.0389841	0.159205	-0.244867	0.80656	0.947908	-0.0199052	Vps52	ENSMUSG00000024319	224705
271.953	0.287426	0.460482	0.624185	0.532506	0.85528	0.0353767	Ring1	ENSMUSG00000024325	19763
364.671	0.50009	0.719035	0.695502	0.486741	0.835063	0.0304035	H2-Ke6	ENSMUSG00000073422	14979
2918.87	0.0889084	0.2846	0.312397	0.754739	0.931467	0.0227627	Slc39a7	ENSMUSG00000024327	14977
1034.31	0.00277668	0.267854	0.0103664	0.991729	0.998255	0.000772729	Rxrb	ENSMUSG00000039656	20182
166.683	0.914256	0.650093	1.40635	0.159621	0.610902	0.0713743	Col11a2	ENSMUSG00000024330	12815
32.3944	0.463557	0.68373	0.677983	0.497782	0.839268	0.0304198	H2-Oa	ENSMUSG00000024334	15001
5826.67	-0.0855872	0.152443	-0.561436	0.5745	0.873686	-0.0455522	Brd2	ENSMUSG00000024335	14312
939.696	0.00594377	0.661304	0.00898795	0.992829	0.998748	0.000402192	H2-DMa	ENSMUSG00000037649	14998
1271.65	-0.19417	0.525089	-0.369784	0.711543	0.918846	-0.0191917	H2-DMb2	ENSMUSG00000037548	15000
176.215	0.060464	0.710601	0.0850886	0.932191	0.983853	0.00364924	H2-DMb1	ENSMUSG00000079547	14999
654.091	0.67132	0.72867	0.921296	0.356896	0.765075	0.0409321	Psmb9	ENSMUSG00000096727	16912
1704.19	0.729922	0.671855	1.08643	0.27729	0.714423	0.0513273	Tap1	ENSMUSG00000037321	21354
1536.54	0.648939	0.632262	1.02638	0.304714	0.733999	0.0496191	Psmb8	ENSMUSG00000024338	16913
1615.89	0.977746	0.578693	1.68958	0.0911092	0.501668	0.0960426	Tap2	ENSMUSG00000024339	21355
96.7191	0.083913	0.879681	0.0953902	0.924005	0.980979	0.00364687	H2-Ob	ENSMUSG00000041538	15002
6952.99	-0.0930301	0.76489	-0.121625	0.903196	0.975393	-0.00500407	H2-Ab1	ENSMUSG00000073421	14961
12071	-0.186283	0.754785	-0.246802	0.805061	0.947586	-0.010256	H2-Aa	ENSMUSG00000036594	14960
160.415	-0.122988	0.770953	-0.159527	0.873254	0.969229	-0.00653886	H2-Eb1	ENSMUSG00000060586	14969
23.5409	-1.61336	1.09692	-1.4708	0.141344	0.585462	-0.0671387	H2-Eb2	ENSMUSG00000067341	381091
70.4174	0.424739	0.919136	0.462107	0.644005	0.896835	0.0175804	Btnl2	ENSMUSG00000024340	547431
5.58995	-0.144651	0.82531	-0.175269	0.860868	NA	-0.00692945	BC051142	ENSMUSG00000057246	407788
836.964	0.27042	0.450347	0.600471	0.548192	0.862381	0.0344705	Notch4	ENSMUSG00000015468	18132
362.562	-0.0518445	0.33251	-0.155919	0.876097	0.969702	-0.0105619	Gpsm3	ENSMUSG00000034786	106512
861.33	-0.371745	0.203282	-1.82872	0.0674421	0.458434	-0.151879	Pbx2	ENSMUSG00000034673	18515
64.0359	1.27439	0.845875	1.5066	0.131914	0.57248	0.0726697	Ager	ENSMUSG00000015452	11596
585.469	0.158787	0.409054	0.38818	0.697883	0.915221	0.0234992	Rnf5	ENSMUSG00000015478	54197
1231.06	-0.660027	0.434863	-1.51778	0.129069	0.568828	-0.0943073	Agpat1	ENSMUSG00000034254	55979
39.4482	0.0462117	0.477938	0.0966898	0.922973	0.980771	0.0053063	Egfl8	ENSMUSG00000015467	81701
818.554	0.507094	0.395741	1.28138	0.20006	0.65218	0.081747	Ppt2	ENSMUSG00000015474	54397
25.1731	0.110276	0.624951	0.176456	0.859936	0.964977	0.00818428	Prrt1	ENSMUSG00000015476	260297
93.2546	0.500284	0.282025	1.7739	0.0760805	0.474383	0.136053	Fkbpl	ENSMUSG00000033739	56299
1232.66	0.117331	0.369502	0.317538	0.750835	0.929724	0.0203594	Atf6b	ENSMUSG00000015461	12915
1840.99	0.17374	0.834772	0.208129	0.835128	0.957336	0.00818721	Tnxb	ENSMUSG00000033327	81877
17327.8	0.805662	0.780525	1.0322	0.301976	0.731636	0.0451589	Stk19	ENSMUSG00000061207	54402
1771.52	0.955461	0.880063	1.08567	0.277623	0.714649	0.0458162	C4b	ENSMUSG00000073418	12268
360.929	0.387806	0.281213	1.37905	0.16788	0.6186	0.103548	Dxo	ENSMUSG00000040482	112403
2076.93	0.463104	0.232107	1.99522	0.0460187	0.404115	0.163735	Skiv2l	ENSMUSG00000040356	108077
476.897	0.192673	0.210399	0.915753	0.359797	0.766724	0.0736717	Nelfe	ENSMUSG00000024369	27632
19020.7	1.2244	0.946175	1.29406	0.195646	0.648189	0.0565182	Cfb	ENSMUSG00000090231	14962
8.6221	2.88856	1.94095	1.48822	0.136693	0.578012	0.0641073	Gm20547	ENSMUSG00000092511	NA
2006.79	0.416282	0.522784	0.79628	0.42587	0.803462	0.0420928	C2	ENSMUSG00000024371	12263
179.541	-0.385848	0.367915	-1.04874	0.294297	0.727466	-0.0686456	Zbtb12	ENSMUSG00000049823	193736
4511.42	-0.099549	0.271326	-0.366898	0.713695	0.919758	-0.0272594	Ehmt2	ENSMUSG00000013787	110147
34.0084	0.197175	0.695356	0.28356	0.776748	0.940226	0.0123603	Slc44a4	ENSMUSG00000007034	70129
1117.36	0.618343	0.298845	2.06911	0.0385359	0.382702	0.160024	Neu1	ENSMUSG00000007038	18010
13091.8	-0.509995	0.771947	-0.66066	0.50883	0.844722	-0.027752	Hspa1b	ENSMUSG00000090877	15511
4.3097	-1.55673	1.76979	-0.879612	0.37907	NA	-0.0303962	Gm20481	ENSMUSG00000092609	NA
8779.19	-0.456215	0.893748	-0.510452	0.609735	0.88548	-0.019737	Hspa1a	ENSMUSG00000091971	193740
676.065	0.180756	0.833427	0.216883	0.8283	0.9545	0.00854068	Hspa1l	ENSMUSG00000007033	15482
616.887	0.136298	0.303515	0.449064	0.653385	0.899969	0.0318618	Lsm2	ENSMUSG00000007050	27756
2286.3	0.127668	0.389793	0.327528	0.743268	0.927288	0.0203768	Vars	ENSMUSG00000007029	22321
197.082	-0.0985533	0.191652	-0.514231	0.60709	0.885221	-0.0416958	Vwa7	ENSMUSG00000007030	27762
20.5689	-0.306382	0.659269	-0.464731	0.642124	0.896381	-0.0210354	Sapcd1	ENSMUSG00000036185	78376
190.807	-0.325126	0.391464	-0.83054	0.406234	0.791021	-0.0521201	Msh5	ENSMUSG00000007035	17687
4847.72	-0.730396	0.456831	-1.59883	0.109858	0.539441	-0.0981141	Clic1	ENSMUSG00000007041	114584
714.113	-0.387304	0.608047	-0.636963	0.524149	0.852469	-0.0304983	Ddah2	ENSMUSG00000007039	51793
32.0985	3.04893	1.47807	2.06278	0.0391336	0.385419	0.140477	Mpig6b	ENSMUSG00000073414	106722
6.014	2.83493	1.41694	2.00074	0.0454201	NA	0.129207	Ly6g6c	ENSMUSG00000092586	68468
3.98406	-0.473713	0.887076	-0.534017	0.59333	NA	-0.020758	Ly6g6d	ENSMUSG00000073413	114654
8.83402	0.482922	1.48184	0.325893	0.744505	0.927775	0.0105609	Ly6g6e	ENSMUSG00000013766	70274
2.53068	1.30534	1.78479	0.731369	0.464554	NA	0.0243671	Ly6g6f	ENSMUSG00000034923	433099
1011.09	0.266194	0.275145	0.967467	0.333311	0.752276	0.0722226	Abhd16a	ENSMUSG00000007036	193742
10.5581	-0.331385	0.695245	-0.476644	0.633615	0.893855	-0.020931	Ly6g5b	ENSMUSG00000043807	266614
1348.77	0.234654	0.21921	1.07045	0.284415	0.720404	0.0857086	Csnk2b	ENSMUSG00000024387	13001
176.587	0.0474379	0.275771	0.172019	0.863423	0.96574	0.0126843	Gpank1	ENSMUSG00000092417	81845
344.59	-0.0551274	0.278898	-0.197661	0.84331	0.959706	-0.0145116	D17H6S53E	ENSMUSG00000043311	114585
1707.73	1.61281	1.36281	1.18344	0.236635	0.686505	0.0466816	Apom	ENSMUSG00000024391	55938
4637.64	0.085501	0.32803	0.26065	0.794362	0.944116	0.0177883	Bag6	ENSMUSG00000024392	224727
10385.5	-0.196485	0.332558	-0.590829	0.554635	0.864869	-0.0402109	Prrc2a	ENSMUSG00000024393	53761
367.46	-0.10596	0.794826	-0.133312	0.893946	0.97361	-0.00537207	Aif1	ENSMUSG00000024397	11629
148.888	0.523869	0.691021	0.758109	0.448386	0.81586	0.0340319	Lst1	ENSMUSG00000073412	16988
187.267	-0.256018	0.80972	-0.316181	0.751865	0.929958	-0.0126811	Ltb	ENSMUSG00000024399	16994
104.295	-0.218608	0.745738	-0.293143	0.769413	0.937038	-0.0122808	Tnf	ENSMUSG00000024401	21926
12.0096	0.385721	0.961685	0.401089	0.688355	0.912519	0.0148997	Lta	ENSMUSG00000024402	16992
297.728	0.197333	0.316141	0.624193	0.532501	0.85528	0.0435709	Nfkbil1	ENSMUSG00000042419	18038
20.5079	-0.743345	0.419228	-1.77313	0.0762073	0.474534	-0.116106	Gm16181	ENSMUSG00000081650	NA
50.7578	-0.933474	0.5534	-1.6868	0.0916422	0.503305	-0.0973041	Atp6v1g2	ENSMUSG00000024403	66237
4392.42	0.118366	0.197681	0.598775	0.549323	0.862381	0.0484161	Ddx39b	ENSMUSG00000019432	53817
21094.7	1.0947	0.481256	2.27468	0.022925	0.311525	0.167366	H2-D1	ENSMUSG00000073411	14964
548.046	-0.515886	0.33257	-1.55121	0.120851	0.554209	-0.109741	Gm5616	ENSMUSG00000063543	434401
784.14	-0.422494	0.345917	-1.22137	0.221945	0.675688	-0.0831565	Snu13	ENSMUSG00000063480	20826
223.087	0.454088	0.582693	0.779292	0.435808	0.808024	0.0385863	H2-Q2	ENSMUSG00000091705	15013
7015.77	0.910673	0.799663	1.13882	0.254778	0.697979	0.0503198	H2-Q10	ENSMUSG00000067235	15007
21.8132	-0.304254	0.461808	-0.658832	0.510003	0.845035	-0.037317	Pou5f1	ENSMUSG00000024406	18999
272.104	-0.1663	0.514458	-0.323253	0.746503	0.928949	-0.0169782	Tcf19	ENSMUSG00000050410	106795
549.67	-0.0661889	0.270861	-0.244365	0.806948	0.94811	-0.0181513	Cchcr1	ENSMUSG00000040312	240084
3.15308	-1.58276	1.31474	-1.20386	0.228643	NA	-0.0480745	Psors1c2	ENSMUSG00000024409	57390
57.8391	-2.75724	1.10928	-2.48561	0.012933	0.245391	-0.270038	Cdsn	ENSMUSG00000039518	386463
39.5688	0.719836	0.484205	1.48663	0.137112	0.578012	0.087327	Sfta2	ENSMUSG00000090509	433102
8.26529	0.345064	1.12841	0.305797	0.759759	0.933345	0.0106275	Mucl3	ENSMUSG00000073408	268949
810.402	-0.0875519	0.460688	-0.190046	0.849273	0.961576	-0.0106786	Vars2	ENSMUSG00000038838	68915
292.237	0.327633	0.279238	1.17331	0.240671	0.690385	0.087633	Gtf2h4	ENSMUSG00000001524	14885
1773.03	-0.357724	0.769053	-0.465148	0.641825	0.896359	-0.0193077	Ddr1	ENSMUSG00000003534	12305
2323.17	-0.00307981	0.836488	-0.00368184	0.997062	1	-0.00014427	Ier3	ENSMUSG00000003541	15937
1548.44	-0.0137398	0.345009	-0.0398245	0.968233	0.991619	-0.00264587	Flot1	ENSMUSG00000059714	14251
16562	-0.223935	0.4663	-0.480238	0.631058	0.893138	-0.0269049	Tubb5	ENSMUSG00000001525	22154
1829.86	0.00531856	0.208384	0.0255229	0.979638	0.995268	0.00204052	Mdc1	ENSMUSG00000061607	240087
138.639	0.031189	0.470555	0.0662813	0.947154	0.987917	0.00367275	Nrm	ENSMUSG00000059791	106582
2613.59	-0.743952	0.487433	-1.52627	0.126944	0.56533	-0.0898967	Ppp1r18	ENSMUSG00000034595	76448
1197.8	0.314105	0.168547	1.8636	0.0623775	0.44857	0.155862	Dhx16	ENSMUSG00000024422	69192
262.029	0.354053	0.308339	1.14826	0.25086	0.69594	0.0822434	2310061I04Rik	ENSMUSG00000050705	69662
422.942	-0.859372	0.392806	-2.18778	0.0286857	0.333223	-0.160068	Atat1	ENSMUSG00000024426	73242
685.729	0.533137	0.222665	2.39434	0.0166501	0.273217	0.203777	Mrps18b	ENSMUSG00000024436	66973
1798.6	-0.281074	0.286242	-0.981943	0.326128	0.746222	-0.0721994	Ppp1r10	ENSMUSG00000039220	52040
2321.54	0.24899	0.129244	1.92651	0.0540408	0.429049	0.154331	Abcf1	ENSMUSG00000038762	224742
255.296	-0.210197	0.214803	-0.97856	0.327798	0.747882	-0.0785167	Prr3	ENSMUSG00000038500	75210
998.011	-0.119301	0.366493	-0.325521	0.744787	0.927822	-0.0209677	Gnl1	ENSMUSG00000024429	14670
687.158	-0.124351	0.326395	-0.380983	0.703216	0.917342	-0.0260939	H2-T24	ENSMUSG00000053835	15042
721.719	0.965215	0.588105	1.64123	0.10075	0.520892	0.0915683	H2-T23	ENSMUSG00000067212	15040
1811.52	0.735416	0.482628	1.52377	0.127565	0.566005	0.0901337	H2-T22	ENSMUSG00000056116	15039
2.77137	22.0232	6.9771	3.15649	NA	NA	0.60288	Gm19684	ENSMUSG00000092277	100503422
82.9066	0.137413	1.00038	0.137361	0.890745	0.97361	0.00495907	Gm6034	ENSMUSG00000073407	547347
6148.07	1.06918	0.530032	2.01721	0.0436741	0.399146	0.130951	H2-Q7	ENSMUSG00000060550	15018
109.343	1.22751	0.617567	1.98765	0.0468507	0.406209	0.124609	H2-T3	ENSMUSG00000054128	15043
61.4743	-0.353323	0.30431	-1.16106	0.245616	0.692562	-0.0836817	Gm12184	ENSMUSG00000078154	100039945
208.127	0.037741	0.241779	0.156098	0.875956	0.969702	0.0120473	Rpp21	ENSMUSG00000024446	67676
872.537	0.0924011	0.180323	0.51242	0.608357	0.88548	0.0417419	Trim39	ENSMUSG00000045409	79263
4.44501	-0.681759	3.06052	-0.222759	0.823723	NA	-0.00621143	H2-M9	ENSMUSG00000067201	14997
1.81381	0	5.14692	0	1	NA	0	H2-M1	ENSMUSG00000037334	224756
2482.9	0.244522	0.300006	0.815057	0.415039	0.797078	0.0585017	Trim26	ENSMUSG00000024457	22670
6.12488	2.11136	1.47068	1.43564	0.151105	0.60101	0.0626778	Trim15	ENSMUSG00000050747	69097
17.1719	1.36099	1.01125	1.34584	0.178354	0.629825	0.0590129	Trim10	ENSMUSG00000073400	19824
2.95082	1.19307	1.88878	0.631661	0.527609	NA	0.0204587	Trim40	ENSMUSG00000073399	195359
162.753	1.54813	0.729139	2.12323	0.0337347	0.360026	0.144673	Rnf39	ENSMUSG00000036492	386454
743.596	0.232254	0.426107	0.545061	0.585712	0.878133	0.0323014	Ppp1r11	ENSMUSG00000036398	76497
244.434	0.0563462	0.314794	0.178994	0.857943	0.964041	0.0124577	Znrd1	ENSMUSG00000036315	66136
59.9215	0.305481	0.518939	0.588664	0.556087	0.865604	0.0309697	Znrd1as	ENSMUSG00000036214	76416
243.338	0.908757	0.585032	1.55335	0.120341	0.553593	0.0849666	H2-M5	ENSMUSG00000024459	240095
796.519	0.428669	0.871192	0.492049	0.622685	0.89001	0.0192226	Zfp57	ENSMUSG00000036036	22715
1481.87	-0.14463	0.563922	-0.256471	0.797587	0.9455	-0.0126988	Gabbr1	ENSMUSG00000024462	54393
69.3017	1.00887	1.28353	0.786015	0.431859	0.806003	0.0280212	Ubd	ENSMUSG00000035186	24108
298.486	0.125864	0.403541	0.311898	0.755118	0.931467	0.0190137	H2-M3	ENSMUSG00000016206	14991
116.847	-0.498317	1.1628	-0.42855	0.668251	0.905389	-0.01489	H2-M2	ENSMUSG00000016283	14990
2.98762	-0.614949	1.47313	-0.417445	0.676353	NA	-0.0136621	Olfr111	ENSMUSG00000090675	545205
68.6197	-0.4433	1.75919	-0.251991	0.801048	0.946531	-0.00787679	Crisp3	ENSMUSG00000025433	11572
250.607	-0.0299102	1.56092	-0.019162	0.984712	0.996704	-0.00060644	Crisp1	ENSMUSG00000025431	11571
5.6732	1.17496	1.30475	0.900523	0.367842	NA	0.0328256	Crisp2	ENSMUSG00000023930	22024
26.532	0.354576	0.587434	0.603601	0.546109	0.861618	0.0294547	Rhag	ENSMUSG00000023926	19743
241.442	-1.91131	0.747183	-2.55802	0.010527	0.227525	-0.267539	9130008F23Rik	ENSMUSG00000054951	71583
195.101	0.0799385	0.217809	0.367012	0.71361	0.919758	0.029126	Cenpq	ENSMUSG00000023919	83815
1913.31	0.897923	0.737532	1.21747	0.223426	0.676555	0.0564268	Mmut	ENSMUSG00000023921	17850
7.17757	-0.770945	2.56422	-0.300655	0.763677	0.934436	-0.00882633	Ptchd4	ENSMUSG00000042256	627626
18.388	-0.493185	1.42118	-0.347026	0.728572	0.92361	-0.0113639	Adgrf4	ENSMUSG00000023918	78249
11.3825	-0.191436	1.01703	-0.188231	0.850696	0.961576	-0.00675966	Adgrf2	ENSMUSG00000057899	435529
6822.51	0.111447	0.535656	0.208056	0.835185	0.957346	0.0106341	Cd2ap	ENSMUSG00000061665	12488
2570.89	-0.476157	0.446258	-1.067	0.285972	0.721374	-0.0628569	Tnfrsf21	ENSMUSG00000023915	94185
47.3891	3.19393	0.92968	3.43551	0.00059143	0.0583535	1.41198	Adgrf1	ENSMUSG00000041293	77596
4249.5	1.05918	0.552159	1.91826	0.0550784	0.43198	0.118911	Adgrf5	ENSMUSG00000056492	224792
4.88026	1.61615	1.61819	0.998742	0.31792	NA	0.0361686	Mep1a	ENSMUSG00000023914	17287
2.71326	-1.55214	1.67781	-0.925095	0.354917	NA	-0.0326187	Ankrd66	ENSMUSG00000096140	100043332
2661.95	-0.0147769	0.396965	-0.0372247	0.970306	0.992022	-0.00228725	Pla2g7	ENSMUSG00000023913	27226
3.11374	0.485931	1.31625	0.369178	0.711995	NA	0.0123287	Tdrd6	ENSMUSG00000040140	210510
105.926	-0.0902668	0.339711	-0.265716	0.790458	0.943281	-0.017815	Slc25a27	ENSMUSG00000023912	74011
445.3	1.1784	0.554214	2.12626	0.0334819	0.359444	0.144218	Cyp39a1	ENSMUSG00000023963	56050
353.528	0.60661	0.776795	0.780914	0.434853	0.807265	0.0330872	Rcan2	ENSMUSG00000039601	53901
520.078	0.472098	0.458616	1.0294	0.303293	0.732096	0.059566	Enpp5	ENSMUSG00000023960	83965
762.158	0.87977	0.390994	2.25008	0.0244436	0.316996	0.167793	Enpp4	ENSMUSG00000023961	224794
194.087	-1.10787	0.915862	-1.20964	0.226415	0.678319	-0.0519615	Clic5	ENSMUSG00000023959	224796
1329.67	-1.12944	0.588391	-1.91953	0.0549168	0.431742	-0.117509	Runx2	ENSMUSG00000039153	12393
244.498	-0.528545	0.302356	-1.74809	0.0804491	0.48223	-0.130516	Supt3	ENSMUSG00000038954	109115
1425.1	-0.148265	0.167112	-0.887218	0.374961	0.773238	-0.0726292	Cdc5l	ENSMUSG00000023932	71702
347.728	0.672511	0.387603	1.73505	0.0827313	0.487308	0.116793	Aars2	ENSMUSG00000023938	224805
40.1417	-2.25681	0.747154	-3.02054	0.00252322	0.124343	-0.599041	Tmem151b	ENSMUSG00000096847	210573
694.767	-0.426255	0.434756	-0.980446	0.326866	0.747138	-0.0583353	Nfkbie	ENSMUSG00000023947	18037
968.906	-0.203958	0.323596	-0.630284	0.528509	0.853681	-0.0435108	Slc35b2	ENSMUSG00000037089	73836
33915.7	-0.0878175	0.173297	-0.506745	0.612334	0.886146	-0.0413299	Hsp90ab1	ENSMUSG00000023944	15516
3458.52	0.173658	0.502478	0.345603	0.729641	0.923982	0.0184304	Slc29a1	ENSMUSG00000023942	63959
4.32185	0.864157	1.33212	0.64871	0.516526	NA	0.0223715	Capn11	ENSMUSG00000058626	268958
2500.31	0.0523572	0.418744	0.125034	0.900497	0.974737	0.00744511	Tmem63b	ENSMUSG00000036026	224807
475.504	0.136458	0.411563	0.331559	0.740222	0.926046	0.0199835	Mrpl14	ENSMUSG00000023939	68463
4.982	-1.16685	1.09553	-1.0651	0.286833	NA	-0.042015	1600014C23Rik	ENSMUSG00000094690	72240
7170	0.239807	0.508037	0.472026	0.636908	0.894591	0.025071	Vegfa	ENSMUSG00000023951	22339
528.418	0.248227	0.241255	1.0289	0.303528	0.732399	0.0803785	Mrps18a	ENSMUSG00000023967	68565
29.6044	-0.580147	0.595902	-0.973562	0.330274	0.749805	-0.0483244	Rsph9	ENSMUSG00000023966	75564
215.477	0.157595	0.189034	0.833685	0.404458	0.789824	0.0679351	Mad2l1bp	ENSMUSG00000034509	66591
1675.1	0.436686	0.196478	2.22257	0.0262448	0.323742	0.188735	Gtpbp2	ENSMUSG00000023952	56055
329.299	-0.225936	0.30731	-0.735205	0.462215	0.822294	-0.0521131	Polh	ENSMUSG00000023953	80905
1474.71	-0.0471439	0.240748	-0.195823	0.844749	0.96017	-0.0151345	Xpo5	ENSMUSG00000067150	72322
657.591	0.0672714	0.23538	0.285799	0.775032	0.9394	0.0222414	Polr1c	ENSMUSG00000067148	20016
1794.74	0.344477	0.324047	1.06305	0.287761	0.721812	0.0741938	Yipf3	ENSMUSG00000071074	28064
24.2923	-0.308069	0.646946	-0.47619	0.633939	0.893985	-0.0218065	Lrrc73	ENSMUSG00000071073	224813
1053.84	0.124519	0.468345	0.26587	0.790339	0.943281	0.0147984	Tjap1	ENSMUSG00000012296	74094
179.181	1.24763	1.09592	1.13843	0.254941	0.698135	0.0458497	Dlk2	ENSMUSG00000047428	106565
603.667	0.0488974	0.288474	0.169504	0.865401	0.966314	0.0122706	Abcc10	ENSMUSG00000032842	224814
1414.81	0.195153	0.310916	0.627672	0.530219	0.854095	0.0441607	Zfp318	ENSMUSG00000015597	57908
3.80851	-0.190187	1.38471	-0.137348	0.890756	NA	-0.00446809	Crip3	ENSMUSG00000023968	114570
655.361	0.965725	1.57793	0.61202	0.540524	0.858526	0.0203187	Slc22a7	ENSMUSG00000067144	108114
25.7471	0.281576	0.818685	0.343937	0.730894	0.924524	0.0137324	Ttbk1	ENSMUSG00000015599	106763
151.915	0.738818	0.363309	2.03358	0.0419937	0.394225	0.146917	Dnph1	ENSMUSG00000040658	381101
832.167	-0.00791461	0.254714	-0.0310725	0.975212	0.993436	-0.00235808	Cul9	ENSMUSG00000040327	78309
1136.06	-0.102428	0.349142	-0.293371	0.769238	0.937038	-0.0193934	Srf	ENSMUSG00000015605	20807
1546.95	-1.56381	0.648127	-2.41282	0.0158296	0.268528	-0.204559	Ptk7	ENSMUSG00000023972	71461
717.266	0.470437	0.417851	1.12585	0.26023	0.700371	0.0690581	Klc4	ENSMUSG00000003546	74764
550.961	0.532153	0.326612	1.62931	0.103247	0.525774	0.116856	Mrpl2	ENSMUSG00000002767	27398
2122.56	-0.716311	0.478852	-1.49589	0.134682	0.576628	-0.0884572	Cul7	ENSMUSG00000038545	66515
294.9	0.0997227	0.181533	0.549337	0.582774	0.876583	0.0447474	Rrp36	ENSMUSG00000023971	224823
1367.79	0.208241	0.299131	0.696154	0.486332	0.834917	0.0499064	Klhdc3	ENSMUSG00000063576	71765
608.657	0.252284	0.317926	0.793532	0.427468	0.803967	0.0554394	Mea1	ENSMUSG00000002768	17256
1336.31	-0.227687	0.287229	-0.792703	0.427951	0.804454	-0.057935	Ppp2r5d	ENSMUSG00000059409	21770
1262.86	0.0552055	0.544812	0.101329	0.919289	0.97987	0.00511876	Pex6	ENSMUSG00000002763	224824
4110.43	1.89737	1.47247	1.28856	0.19755	0.648953	0.0525114	Gnmt	ENSMUSG00000002769	14711
996.266	0.292763	0.296088	0.988771	0.322775	0.744361	0.0716989	Cnpy3	ENSMUSG00000023973	72029
86.7486	-0.565153	0.215721	-2.61984	0.00879721	0.209656	-0.228406	Ptcra	ENSMUSG00000036858	19208
229.444	0.983106	0.537297	1.82972	0.0672911	0.458326	0.110903	2310039H08Rik	ENSMUSG00000062619	67101
2547.12	0.142674	0.15847	0.900323	0.367949	0.770951	0.0735255	Rpl7l1	ENSMUSG00000063888	66229
1095.31	-0.176331	0.190946	-0.92346	0.355768	0.764687	-0.0752852	Bicral	ENSMUSG00000036568	210982
38.7094	-0.436173	0.366798	-1.18914	0.234386	0.684915	-0.0784811	NA	NA	NA
278.43	0.422271	0.303156	1.39292	0.163645	0.614159	0.101579	Tbcc	ENSMUSG00000036430	72726
4607.74	0.0630685	0.180384	0.349635	0.726613	0.923033	0.0284498	Ubr2	ENSMUSG00000023977	224826
714.306	0.2344	0.214536	1.09259	0.274574	0.712168	0.0879	Mrps10	ENSMUSG00000034729	64657
52.9248	0.313255	0.558931	0.560454	0.57517	0.874035	0.0281385	Guca1a	ENSMUSG00000023982	14913
3090.36	0.371819	0.219387	1.69481	0.0901117	0.500672	0.138404	Mrfap1	ENSMUSG00000055302	67568
87.3132	0.922093	0.914837	1.00793	0.313487	0.741152	0.0412964	1700001C19Rik	ENSMUSG00000047150	75462
731.741	0.747324	0.603829	1.23764	0.215849	0.671081	0.0629567	AI661453	ENSMUSG00000034382	224833
416.507	-0.120278	0.194262	-0.619157	0.535813	0.856024	-0.0501812	Taf8	ENSMUSG00000023980	63856
2411.6	-0.131097	0.348361	-0.376325	0.706675	0.918283	-0.0249278	Ccnd3	ENSMUSG00000034165	12445
555.639	0.485271	0.362195	1.33981	0.180308	0.631303	0.089769	Bysl	ENSMUSG00000023988	53414
929.828	-0.0771731	0.147486	-0.523258	0.600794	0.882758	-0.0422815	Med20	ENSMUSG00000092558	56771
103.863	-0.132754	0.496679	-0.267284	0.789251	0.942801	-0.01434	Gm20517	ENSMUSG00000023984	NA
481.1	-0.303295	0.3374	-0.898919	0.368696	0.770951	-0.0611845	Usp49	ENSMUSG00000090115	224836
966.947	0.456035	0.273129	1.66967	0.0949842	0.511411	0.128582	Tomm6	ENSMUSG00000033475	66119
57.1616	0.729728	0.369953	1.97249	0.0485538	0.41184	0.14012	Gm21981	ENSMUSG00000079444	NA
6.09148	0.168337	1.009	0.166835	0.8675	NA	0.00600658	Prickle4	ENSMUSG00000096549	381104
82.2147	0.238661	0.387023	0.616657	0.537461	0.856889	0.0387124	Frs3	ENSMUSG00000023266	107971
1.38505	-1.4399	2.67733	-0.537811	0.590707	NA	-0.0160256	Pgc	ENSMUSG00000023987	109820
389.188	0.00277868	0.289292	0.0096051	0.992336	0.998561	0.000694242	Tfeb	ENSMUSG00000023990	21425
142.214	-0.735682	0.436496	-1.68543	0.0919063	0.504054	-0.106968	Mdfi	ENSMUSG00000032717	17240
2135.8	-0.186508	0.331761	-0.562175	0.573997	0.873635	-0.0382878	Foxp4	ENSMUSG00000023991	74123
37.3888	-0.145143	0.829617	-0.174951	0.861118	0.965315	-0.00689827	9830107B12Rik	ENSMUSG00000073386	328829
163.062	-0.102489	0.408632	-0.250809	0.801962	0.946735	-0.0151673	A530064D06Rik	ENSMUSG00000043939	328830
342.467	0.510384	0.778886	0.655275	0.512291	0.846022	0.0273889	Trem1	ENSMUSG00000042265	58217
15.9273	-0.247373	0.781619	-0.316488	0.751632	0.929858	-0.0129327	Trem3	ENSMUSG00000041754	58218
156.428	0.640059	1.08545	0.589671	0.555412	0.865304	0.0213061	Treml4	ENSMUSG00000051682	224840
131.653	-0.336075	0.677498	-0.496053	0.619857	0.889147	-0.0221302	Treml2	ENSMUSG00000071068	328833
710.085	-0.0387532	0.517142	-0.0749373	0.940265	0.985765	-0.00391233	B430306N03Rik	ENSMUSG00000043740	320148
215.129	-0.0528736	0.622771	-0.0849005	0.93234	0.98393	-0.00394266	Trem2	ENSMUSG00000023992	83433
19.5034	2.39069	1.33017	1.79728	0.0722917	0.467855	0.098681	Treml1	ENSMUSG00000023993	71326
1330.13	-0.619357	0.409794	-1.51138	0.130691	0.571316	-0.0966007	Nfya	ENSMUSG00000023994	18044
223.533	0.454557	0.263922	1.72231	0.0850126	0.491276	0.134529	Oard1	ENSMUSG00000040771	106821
1.70272	-0.706858	2.2624	-0.312437	0.754708	NA	-0.00941629	Apobec2	ENSMUSG00000040694	11811
11.6408	-0.474433	0.55743	-0.851107	0.39471	0.783875	-0.0434563	Tspo2	ENSMUSG00000023995	70026
49.1044	0.365022	0.675836	0.540105	0.589125	0.879306	0.0241837	Unc5cl	ENSMUSG00000043592	76589
1203.62	0.917159	0.506654	1.81023	0.0702605	0.465539	0.111167	Mocs1	ENSMUSG00000064120	56738
420.027	-0.242181	0.490713	-0.493529	0.621639	0.88948	-0.0267999	Daam2	ENSMUSG00000040260	76441
10.0533	0.510404	1.0926	0.467146	0.640395	0.895791	0.0166206	Kif6	ENSMUSG00000023999	319991
670.665	-0.659446	0.385001	-1.71284	0.0867415	0.495629	-0.115309	Rftn1	ENSMUSG00000039316	76438
1015.33	-0.201638	0.280158	-0.719731	0.471691	0.826916	-0.05306	Plcl2	ENSMUSG00000038910	224860
1105.38	0.132461	0.244981	0.540699	0.588715	0.879152	0.0416848	Tbc1d5	ENSMUSG00000023923	72238
280.276	0.466065	0.789922	0.590015	0.555181	0.865282	0.0243556	Satb1	ENSMUSG00000023927	20230
5.1667	-1.87041	1.21918	-1.53415	0.124993	NA	-0.071619	Kcnh8	ENSMUSG00000035580	211468
24.2764	0.194891	0.595657	0.327186	0.743527	0.927493	0.0156778	Efhb	ENSMUSG00000023931	211482
1629.85	0.113169	0.229302	0.493539	0.621632	0.88948	0.0387406	Rab5a	ENSMUSG00000017831	271457
1810.05	0.483607	0.445236	1.08618	0.277399	0.714446	0.0641475	Kat2b	ENSMUSG00000000708	18519
236.926	-0.139351	0.724655	-0.1923	0.847507	0.96081	-0.00816657	Sgo1	ENSMUSG00000023940	72415
65.4901	0.415978	1.37477	0.30258	NA	NA	0.00994663	Sult1c2	ENSMUSG00000023122	69083
26.8159	-3.56413	1.74123	-2.04691	0.0406671	0.388466	-0.133331	Slc5a7	ENSMUSG00000023945	63993
621.65	-0.314872	0.225944	-1.39359	0.163442	0.614159	-0.111853	Pot1b	ENSMUSG00000024174	72836
267.792	0.469661	0.924013	0.508284	0.611254	0.886056	0.019363	Adgre4	ENSMUSG00000032915	52614
187.453	-0.394748	0.260616	-1.51467	0.129856	0.570701	-0.117499	Zfp119a	ENSMUSG00000057835	104349
162.862	-0.428121	0.219317	-1.95207	0.0509299	0.418454	-0.161413	Zfp959	ENSMUSG00000003198	224893
99.4973	-0.127554	0.261177	-0.48838	0.625281	0.891269	-0.0368423	Zfp119b	ENSMUSG00000062101	240120
75.0361	-0.0779677	0.582603	-0.133826	0.89354	0.97361	-0.00648143	Ebi3	ENSMUSG00000003206	50498
162.226	0.448849	0.232371	1.93161	0.0534078	0.427544	0.157862	Yju2	ENSMUSG00000003208	72886
9.68213	0.0688762	0.904997	0.0761065	0.939334	0.985727	0.00286956	Shd	ENSMUSG00000039154	20420
12.1128	-1.85192	1.2118	-1.52824	0.126453	0.565091	-0.0711505	Fsd1	ENSMUSG00000011589	240121
738.403	0.845096	0.477515	1.76978	0.0767641	0.476377	0.109953	Stap2	ENSMUSG00000038781	106766
1208.45	0.47893	0.394746	1.21326	0.22503	0.677972	0.0771602	Mpnd	ENSMUSG00000003199	68047
1265.48	-0.0534965	0.304707	-0.175567	0.860634	0.965277	-0.0124065	Sh3gl1	ENSMUSG00000003200	20405
667.19	-0.204993	0.565268	-0.362648	0.716868	0.920573	-0.0179683	Chaf1a	ENSMUSG00000002835	27221
1379.28	0.144516	0.222337	0.64999	0.515699	0.848262	0.0514958	Ubxn6	ENSMUSG00000019578	66530
1032.34	0.247895	0.180986	1.36969	0.170783	0.619498	0.113053	Hdgfl2	ENSMUSG00000002833	15193
859.242	1.96028	1.15696	1.69434	0.0902016	0.500672	0.0870317	Plin4	ENSMUSG00000002831	57435
461.907	2.42448	1.18802	2.04077	0.0412737	0.390438	0.13671	Plin5	ENSMUSG00000011305	66968
14199.4	2.23309	0.908095	2.45909	0.0139288	0.255374	0.2457	Lrg1	ENSMUSG00000037095	76905
743.53	1.05844	0.539672	1.96127	0.049848	0.415528	0.124154	Sema6b	ENSMUSG00000001227	20359
441.34	0.479598	0.391164	1.22608	0.220169	0.675056	0.0784149	Tnfaip8l1	ENSMUSG00000044469	66443
1430.63	0.591439	0.235955	2.50657	0.0121908	0.241901	0.214487	Mydgf	ENSMUSG00000019579	28106
2089.19	0.41833	0.245392	1.70474	0.0882431	0.497515	0.135836	Dpp9	ENSMUSG00000001229	224897
578.039	0.455294	0.275994	1.64965	0.099014	0.518811	0.126442	Ticam1	ENSMUSG00000047123	106759
1500.91	0.114939	0.251151	0.45765	0.647204	0.897277	0.0349744	Plin3	ENSMUSG00000024197	66905
1107.88	-0.221203	0.709017	-0.311985	0.755052	0.931467	-0.013458	Uhrf1	ENSMUSG00000001228	18140
1466.94	0.177624	0.478052	0.371559	0.710222	0.918487	0.0204516	Kdm4b	ENSMUSG00000024201	193796
7925.96	-1.10837	0.61706	-1.79621	0.0724607	0.468023	-0.10375	Ptprs	ENSMUSG00000013236	19280
2909.39	0.415292	0.221062	1.87862	0.0602965	0.443149	0.154532	Safb2	ENSMUSG00000042625	224902
1928.19	0.15814	0.232833	0.679196	0.497013	0.839248	0.053224	Safb	ENSMUSG00000071054	224903
616.243	0.59844	0.395339	1.51374	0.130092	0.571039	0.0984816	Micos13	ENSMUSG00000049760	224904
4961.73	0.122132	0.425732	0.286876	0.774207	0.939325	0.0169347	Rpl36	ENSMUSG00000057863	54217
3466.22	0.383075	0.288086	1.32973	0.183609	0.636029	0.0987086	Lonp1	ENSMUSG00000041168	74142
26.339	0.166296	0.502631	0.330852	0.740756	0.926046	0.0176357	Catsperd	ENSMUSG00000040828	106757
1358.16	-0.138869	0.219298	-0.633243	0.526575	0.853078	-0.0503116	Ranbp3	ENSMUSG00000002372	71810
257.628	-0.173802	0.388768	-0.447059	0.654833	0.900616	-0.0279012	Vmac	ENSMUSG00000054723	106639
640.529	0.637256	0.333359	1.91162	0.0559248	0.434474	0.139806	Ndufa11	ENSMUSG00000002379	69875
17.2188	0.268534	0.742161	0.361827	0.717481	0.920677	0.0152367	Nrtn	ENSMUSG00000039481	18188
511.829	0.0781712	0.235953	0.331299	0.740418	0.926046	0.0257725	Dus3l	ENSMUSG00000007603	224907
11.8211	0.699454	0.757264	0.92366	0.355664	0.764605	0.040302	Prr22	ENSMUSG00000090273	100504446
85.691	0.0953964	0.331581	0.287702	0.773575	0.939012	0.0195328	Rfx2	ENSMUSG00000024206	19725
4.34945	-1.75506	1.25654	-1.39674	0.162492	NA	-0.0607432	Acsbg3	ENSMUSG00000024209	78625
1283.59	-0.109632	0.37332	-0.293668	0.769011	0.936896	-0.0187169	Mllt1	ENSMUSG00000024212	64144
181.99	0.0616316	0.265572	0.232071	0.816483	0.951043	0.0173647	Acer1	ENSMUSG00000045019	171168
506.518	0.342384	0.262431	1.30466	0.192007	0.644696	0.100109	Clpp	ENSMUSG00000002660	53895
124.743	0.288523	0.416059	0.693466	0.488017	0.835452	0.0418429	Alkbh7	ENSMUSG00000002661	66400
823.099	0.155535	0.228745	0.679949	0.496537	0.839094	0.0535269	Gtf2f1	ENSMUSG00000002658	98053
4821.14	-0.163067	0.272114	-0.599259	0.549	0.862381	-0.0445945	Khsrp	ENSMUSG00000007670	16549
3447.87	0.426421	0.68461	0.622866	0.533372	0.85529	0.0278214	Slc25a23	ENSMUSG00000046329	66972
183.299	0.922572	0.693076	1.33113	0.183147	0.635715	0.0647786	Crb3	ENSMUSG00000044279	224912
200.815	0.241575	0.424255	0.569409	0.569078	0.870682	0.0338515	Dennd1c	ENSMUSG00000002668	70785
237.012	0.876703	0.764013	1.1475	0.251176	0.69594	0.0517107	Tubb4a	ENSMUSG00000062591	22153
28.5154	0.34565	0.689712	0.501151	0.616265	0.88836	0.0221348	Gm11110	ENSMUSG00000079414	100169874
91.3868	-0.341303	0.769979	-0.443262	0.657576	0.901311	-0.0183653	Tnfsf9	ENSMUSG00000035678	21950
52.4348	0.79737	0.692673	1.15115	0.249671	0.695463	0.0541434	Tnfsf14	ENSMUSG00000005824	50930
254184	1.55479	1.04284	1.49092	0.135982	0.578012	0.0690873	C3	ENSMUSG00000024164	12266
742.677	-0.291009	0.207586	-1.40187	0.160953	0.611979	-0.11434	Gpr108	ENSMUSG00000005823	78308
1048.53	-0.281449	0.3993	-0.704855	0.4809	0.831761	-0.0435678	Trip10	ENSMUSG00000019487	106628
724.589	0.175842	0.436794	0.402575	0.687261	0.912387	0.0234372	Vav1	ENSMUSG00000034116	22324
1058.49	0.572753	0.642156	0.891921	0.372435	0.77202	0.0421678	Adgre1	ENSMUSG00000004730	13733
521.065	0.713991	0.797648	0.89512	0.370723	0.771439	0.0379912	Nudt12	ENSMUSG00000024228	67993
1031.31	-0.2445	0.532109	-0.459493	0.64588	0.897277	-0.0237029	Efna5	ENSMUSG00000048915	13640
1316.27	-0.0166773	0.276207	-0.0603798	0.951853	0.988221	-0.00444814	Fbxl17	ENSMUSG00000023965	50758
7.73113	-1.09074	0.781907	-1.39498	0.163022	0.613915	-0.0661441	A930002H24Rik	ENSMUSG00000045506	320004
1013.07	-0.404925	0.215844	-1.87601	0.0606539	0.444608	-0.154903	Fer	ENSMUSG00000000127	14158
2438.15	-0.191212	0.191151	-1.00032	0.317156	0.742273	-0.0816494	Pja2	ENSMUSG00000024083	224938
7402.36	1.02507	0.394508	2.59834	0.00936745	0.219014	0.223561	Man2a1	ENSMUSG00000024085	17158
2.09369	-2.25372	1.8545	-1.21527	0.224264	NA	-0.0465706	Tmem232	ENSMUSG00000045036	381107
2998	0.257984	0.265111	0.973115	0.330496	0.749856	0.0736554	Vapa	ENSMUSG00000024091	30960
6.78118	-0.481135	0.920272	-0.522819	0.6011	0.882906	-0.0199762	Txndc2	ENSMUSG00000050612	213272
2725.29	-0.400475	0.514781	-0.777953	0.436597	0.80857	-0.0414665	Rab31	ENSMUSG00000056515	106572
2409.27	0.310561	0.278706	1.1143	0.265151	0.704109	0.0831249	Ppp4r1	ENSMUSG00000061950	70351
1581.8	0.0356522	0.188824	0.188812	0.85024	0.961576	0.0153027	Ralbp1	ENSMUSG00000024096	19765
2660.2	-0.0645008	0.226809	-0.284384	0.776116	0.940038	-0.0223472	Twsg1	ENSMUSG00000024098	65960
1350.1	-0.356147	0.210329	-1.69329	0.0904003	0.501087	-0.139233	Ankrd12	ENSMUSG00000034647	106585
1474.18	0.645161	0.366411	1.76076	0.0782789	0.478911	0.121793	Ndufv2	ENSMUSG00000024099	72900
728.02	-0.0990224	0.192045	-0.515622	0.606118	0.884902	-0.0418002	Washc1	ENSMUSG00000024101	68767
445.437	0.164593	0.339976	0.48413	0.628294	0.892086	0.032525	Ddx11	ENSMUSG00000035842	320209
2563.8	-0.545696	0.783748	-0.696265	0.486263	0.834917	-0.0291203	Mtcl1	ENSMUSG00000052105	68617
1275.65	0.0203371	0.231149	0.0879829	0.92989	0.982953	0.00687538	Rab12	ENSMUSG00000023460	19328
1124.33	-0.0431497	0.332823	-0.129647	0.896845	0.974207	-0.00877716	Ptprm	ENSMUSG00000033278	19274
1364.74	-1.65522	0.625896	-2.64455	0.00817985	0.204287	-0.281018	Lama1	ENSMUSG00000032796	16772
209.323	-0.818002	0.492034	-1.66249	0.0964146	0.513749	-0.0998368	Arhgap28	ENSMUSG00000024043	268970
5.41516	0.221479	1.31766	0.168085	0.866516	NA	0.00554111	L3mbtl4	ENSMUSG00000041565	320858
0.982465	-0.750505	3.57983	-0.209648	0.833942	NA	-0.00553557	Tmem200c	ENSMUSG00000095407	622645
264.238	0.311988	0.644638	0.483975	0.628404	0.892086	0.0222174	Epb41l3	ENSMUSG00000024044	13823
259.181	-0.127005	0.186512	-0.680952	0.495902	0.838817	-0.0554421	Zbtb14	ENSMUSG00000049672	22666
95.2474	-0.821597	0.855673	-0.960177	0.336966	0.754335	-0.0399641	Dlgap1	ENSMUSG00000003279	224997
2474.8	0.0113915	0.386569	0.0294681	0.976491	0.99397	0.00183871	Tgif1	ENSMUSG00000047407	21815
2466.94	0.30976	0.281308	1.10114	0.270836	0.709086	0.081814	Myl12b	ENSMUSG00000034868	67938
5904.7	0.000482783	0.409412	0.00117921	0.999059	1	7.11469e-05	Myl12a	ENSMUSG00000024048	67268
104.199	0.526478	0.589855	0.892555	0.372096	0.771802	0.0442443	Myom1	ENSMUSG00000024049	17929
4266.84	0.972856	0.830686	1.17115	0.241539	0.690445	0.0513882	Lpin2	ENSMUSG00000024052	64898
2995.52	-0.0731486	0.500082	-0.146273	0.883706	0.971269	-0.00780386	Emilin2	ENSMUSG00000024053	246707
2657.14	-0.245613	0.228727	-1.07382	0.282902	0.718537	-0.0851673	Smchd1	ENSMUSG00000024054	74355
141.715	-0.107353	0.336794	-0.318748	0.749917	0.929413	-0.0214754	Gm4707	ENSMUSG00000091831	100534390
268.812	-0.521565	0.653989	-0.797513	0.425153	0.803135	-0.0370177	Ndc80	ENSMUSG00000024056	67052
1607.66	-0.102417	0.288022	-0.355588	0.722149	0.922057	-0.0257899	Wdr43	ENSMUSG00000041057	72515
4.72096	-2.51521	1.59949	-1.57251	0.115833	NA	-0.073348	Togaram2	ENSMUSG00000045761	320159
132.81	-2.23871	0.673933	-3.32185	0.000894216	0.0747693	-0.937079	Clip4	ENSMUSG00000024059	78785
6.53803	-3.94932	1.99715	-1.97747	0.0479883	0.410114	-0.116274	Alk	ENSMUSG00000055471	11682
1229.67	0.104216	0.337265	0.309005	0.757318	0.932066	0.0208022	Ypel5	ENSMUSG00000039770	383295
2523.1	-0.846898	0.420652	-2.0133	0.0440831	0.399146	-0.138212	Lbh	ENSMUSG00000024063	77889
1207.36	0.62588	0.456859	1.36996	0.170699	0.619418	0.0816768	Lclat1	ENSMUSG00000054469	225010
16.7512	0.154527	0.93463	0.165334	0.868681	0.967465	0.0061517	Galnt14	ENSMUSG00000024064	71685
2738.73	0.992477	0.885313	1.12105	0.262268	0.701454	0.0475878	Ehd3	ENSMUSG00000024065	57440
4799.6	0.925061	0.501658	1.84401	0.065182	0.455272	0.114638	Xdh	ENSMUSG00000024066	22436
22.8445	0.787699	0.889548	0.885505	0.375884	0.773606	0.035854	Srd5a2	ENSMUSG00000038541	94224
1046.94	-0.16953	0.282415	-0.600288	0.548314	0.862381	-0.0440229	Memo1	ENSMUSG00000058704	76890
343.046	0.349212	0.332457	1.0504	0.293535	0.726603	0.0723833	Dpy30	ENSMUSG00000024067	66310
1104.46	-0.128602	0.182496	-0.704684	0.481007	0.831761	-0.0574738	Spast	ENSMUSG00000024068	50850
340.551	0.0335154	0.23859	0.140473	0.888286	0.972865	0.0108831	Slc30a6	ENSMUSG00000024069	210148
153.38	-0.157641	0.573374	-0.274935	0.783366	0.9416	-0.0134761	Nlrc4	ENSMUSG00000039193	268973
944.066	0.0525867	0.205607	0.255764	0.798133	0.94568	0.0205073	Yipf4	ENSMUSG00000024072	67864
14704	-0.0840991	0.160359	-0.524442	0.599971	0.882646	-0.0427096	Birc6	ENSMUSG00000024073	12211
538.39	-0.177984	0.228845	-0.777748	0.436717	0.80857	-0.061311	Ttc27	ENSMUSG00000024078	74196
4349.49	-0.4474	0.176754	-2.53121	0.0113671	0.234887	-0.218558	Ltbp1	ENSMUSG00000001870	268977
1255.18	-0.719097	0.559487	-1.28528	0.198695	0.650762	-0.0683589	Rasgrp3	ENSMUSG00000071042	240168
975.492	-0.431909	0.252215	-1.71247	0.0868109	0.495671	-0.135491	Fam98a	ENSMUSG00000002017	72722
3757.8	0.0705618	0.562057	0.125542	0.900094	0.974737	0.00621902	Crim1	ENSMUSG00000024074	50766
1259.74	0.670359	0.383248	1.74915	0.0802649	0.481565	0.118532	Fez2	ENSMUSG00000056121	225020
17.9307	0.185328	2.32166	0.0798257	0.936376	0.984958	0.00236555	Vit	ENSMUSG00000024076	74199
1575.05	0.0364579	0.156279	0.233287	0.815539	0.950777	0.0189392	Strn	ENSMUSG00000024077	268980
1392.59	-0.224168	0.155077	-1.44552	0.148311	0.595933	-0.118843	Heatr5b	ENSMUSG00000039414	320473
379.087	-0.163098	0.273291	-0.596793	0.550646	0.863163	-0.044336	Gpatch11	ENSMUSG00000050668	53951
25583.6	0.109139	0.197437	0.55278	0.580414	0.875126	0.0446832	Eef1a1	ENSMUSG00000037742	13627
1893.4	-0.106742	0.233319	-0.457495	0.647315	0.897277	-0.035736	Eif2ak2	ENSMUSG00000024079	19106
3.83104	1.1517	1.21148	0.950653	0.34178	NA	0.0356066	Sult6b1	ENSMUSG00000038045	73671
152.444	0.355117	0.336121	1.05651	0.290733	0.723349	0.0724332	Cebpzos	ENSMUSG00000062691	68554
1469.55	-0.182027	0.162637	-1.11922	0.263045	0.702391	-0.0918303	Cebpz	ENSMUSG00000024081	12607
384.871	0.410029	0.218399	1.87743	0.0604593	0.443835	0.154741	Ndufaf7	ENSMUSG00000024082	73694
3475.28	0.136824	0.380186	0.359887	0.718931	0.920857	0.0227199	Prkd3	ENSMUSG00000024070	75292
271.178	0.0861502	0.419498	0.205365	0.837287	0.957928	0.0122214	Qpct	ENSMUSG00000024084	70536
264.918	-0.128094	0.459472	-0.278784	0.780411	0.940666	-0.0157052	Cdc42ep3	ENSMUSG00000036533	260409
571.39	0.384275	0.618641	0.621161	0.534494	0.855407	0.0294138	Rmdn2	ENSMUSG00000036368	381110
82.2219	-0.00934167	0.624142	-0.0149672	0.988058	0.997059	-0.000693923	NA	NA	NA
1697.23	-0.875748	0.791778	-1.10605	0.268704	0.70721	-0.0487444	Cyp1b1	ENSMUSG00000024087	13078
1684.31	1.49251	0.544276	2.7422	0.00610295	0.181643	0.300633	Atl2	ENSMUSG00000059811	56298
2339.17	-0.235472	0.120938	-1.94704	0.0515294	0.420177	-0.152856	Hnrnpll	ENSMUSG00000024095	72692
811.566	0.439493	0.858619	0.511861	0.608749	0.88548	0.0201633	Galm	ENSMUSG00000035473	319625
1503.16	-0.0672078	0.275024	-0.24437	0.806944	0.94811	-0.018045	Srsf7	ENSMUSG00000024097	225027
118.693	-0.0335737	0.321236	-0.104514	0.916761	0.97907	-0.00720111	Gemin6	ENSMUSG00000055760	67242
1106.25	-0.251795	0.211282	-1.19175	0.233361	0.684337	-0.0963698	Dhx57	ENSMUSG00000035051	106794
51.5697	0.407498	0.476677	0.854873	0.392621	0.78307	0.0478953	Morn2	ENSMUSG00000045257	378462
5.59137	-0.870372	0.885507	-0.982908	0.325652	NA	-0.0405435	Arhgef33	ENSMUSG00000054901	381112
1919.97	-0.157961	0.229877	-0.687154	0.491986	0.836855	-0.0540324	Sos1	ENSMUSG00000024241	20662
7.30467	-0.407713	0.785697	-0.51892	0.603817	0.883863	-0.0213697	Cdkl4	ENSMUSG00000033966	381113
1903.43	0.0719441	0.24188	0.297438	0.766132	0.935783	0.0229684	Map4k3	ENSMUSG00000024242	225028
965.765	-0.073384	0.311668	-0.235455	0.813855	0.950239	-0.0164702	Nutf2-ps1	ENSMUSG00000071497	100043462
141.329	-1.4603	0.584129	-2.49997	0.0124205	0.242428	-0.222076	Tmem178	ENSMUSG00000024245	68027
122.358	0.175949	0.282951	0.621837	0.534049	0.855407	0.0455834	Thumpd2	ENSMUSG00000024246	72167
851.553	-0.46529	0.416148	-1.11809	0.26353	0.702734	-0.0687049	Slc8a1	ENSMUSG00000054640	20541
952.37	0.379372	0.445737	0.851111	0.394708	0.783875	0.0496043	Pkdcc	ENSMUSG00000024247	106522
1956.2	0.328753	0.1838	1.78865	0.0736712	0.470706	0.149369	Eml4	ENSMUSG00000032624	78798
2671.26	0.280496	0.217314	1.29074	0.196793	0.648467	0.10411	Cox7a2l	ENSMUSG00000024248	20463
7.69569	1.08484	0.81807	1.32609	0.184809	0.63692	0.0608135	Kcng3	ENSMUSG00000045053	225030
820.925	0.0825003	0.181535	0.45446	0.649498	0.898209	0.0369912	Mta3	ENSMUSG00000055817	116871
1659.27	0.795213	1.27549	0.623457	0.532984	0.85528	0.0216268	Haao	ENSMUSG00000000673	107766
5545.04	-0.12847	0.406723	-0.315867	0.752103	0.93002	-0.0191677	Zfp36l2	ENSMUSG00000045817	12193
1334.93	-0.0425993	0.229515	-0.185605	0.852754	0.962225	-0.0145347	Thada	ENSMUSG00000024251	240174
572.544	-0.556398	0.60004	-0.927267	0.353788	0.763318	-0.0456571	Plekhh2	ENSMUSG00000040852	213556
121.555	-0.362708	0.463056	-0.783293	0.433455	0.80661	-0.0445023	Dync2li1	ENSMUSG00000024253	213575
623.688	1.18864	1.17937	1.00786	0.313521	0.741152	0.0385249	Abcg5	ENSMUSG00000040505	27409
447.815	1.05273	1.19774	0.878927	0.379441	0.776314	0.0324498	Abcg8	ENSMUSG00000024254	67470
3137.85	0.659523	0.328391	2.00835	0.0446062	0.400356	0.149515	Lrpprc	ENSMUSG00000024120	72416
1492.69	0.249475	0.258335	0.965702	0.334193	0.753156	0.0737394	Ppm1b	ENSMUSG00000061130	19043
906.723	2.01075	1.06864	1.8816	0.059891	0.442291	0.109879	Slc3a1	ENSMUSG00000024131	20532
720.957	-0.142688	0.256492	-0.556306	0.578002	0.874277	-0.0422653	Prepl	ENSMUSG00000024127	213760
76.4604	-0.374821	0.362938	-1.03274	0.301726	0.731354	-0.0680371	Camkmt	ENSMUSG00000071037	73582
21.7217	0.271754	0.660152	0.411654	0.680593	0.91058	0.0185787	Six2	ENSMUSG00000024134	20472
692.104	0.100201	0.244547	0.409741	0.681996	0.911013	0.0315629	Srbd1	ENSMUSG00000024135	78586
725.725	0.345317	0.411596	0.838969	0.401487	0.788113	0.0511885	Prkce	ENSMUSG00000045038	18754
3.27697	2.4272	1.62597	1.49277	0.135497	NA	0.0664204	Gm10309	ENSMUSG00000071036	100038711
5903.18	1.02728	0.560448	1.83296	0.0668085	0.457158	0.109891	Epas1	ENSMUSG00000024140	13819
1516.91	-0.599665	0.316389	-1.89534	0.058047	0.439012	-0.141037	Rhoq	ENSMUSG00000024143	104215
138.477	-0.188778	0.311621	-0.605795	0.544651	0.860933	-0.0425604	Pigf	ENSMUSG00000024145	18701
602.772	0.131785	0.28973	0.454855	0.649213	0.898209	0.0329405	Cript	ENSMUSG00000024146	56724
1833	-1.25194	0.561408	-2.23	0.0257472	0.322174	-0.160244	Socs5	ENSMUSG00000037104	56468
3702.49	0.732508	0.426167	1.71883	0.0856454	0.493298	0.110804	Mcfd2	ENSMUSG00000024150	193813
1948.35	0.487039	0.467323	1.04219	0.297324	0.72838	0.0597091	Ttc7	ENSMUSG00000036918	225049
3.95858	-0.350755	1.08382	-0.323629	0.746219	NA	-0.0114178	Stpg4	ENSMUSG00000036557	75467
4948.28	0.23154	0.306735	0.754853	0.450337	0.816369	0.0535738	Calm2	ENSMUSG00000036438	12314
373.44	-0.165025	0.453672	-0.363753	0.716042	0.920373	-0.0206787	Epcam	ENSMUSG00000045394	17075
859.04	-0.150434	0.305951	-0.491692	0.622937	0.890239	-0.0347782	Msh2	ENSMUSG00000024151	17685
23.7505	-4.25504	1.7192	-2.47502	0.013323	0.248856	-0.252427	Kcnk12	ENSMUSG00000050138	210741
1101.48	-0.327722	0.329529	-0.994516	0.319972	0.743834	-0.0686915	Msh6	ENSMUSG00000005370	17688
1959.96	-0.408096	0.241749	-1.6881	0.0913921	0.502223	-0.13492	Fbxo11	ENSMUSG00000005371	225055
1281.99	0.0359186	0.111791	0.321301	0.747982	0.928949	0.0242016	Foxn2	ENSMUSG00000034998	14236
1300.28	0.213568	0.180082	1.18595	0.235642	0.686103	0.0975125	Ppp1r21	ENSMUSG00000034709	73825
1578.7	-0.056894	0.469651	-0.121141	0.903579	0.97545	-0.00672229	Ston1	ENSMUSG00000033855	77057
2.08507	0.995005	1.91962	0.518335	0.604225	NA	0.0164399	Gtf2a1l	ENSMUSG00000024154	71828
484.43	0.0848579	0.780104	0.108778	0.913379	0.978009	0.00442646	Nrxn1	ENSMUSG00000024109	18189
28.9791	-2.77835	2.05886	-1.34946	0.177189	0.628857	-0.0536392	Adcyap1	ENSMUSG00000024256	11516
287.098	-0.00602855	0.285275	-0.0211324	0.98314	0.996202	-0.00153645	Mettl4	ENSMUSG00000055660	76781
533.758	0.600279	0.433868	1.38355	0.166495	0.617566	0.0848355	Crem	ENSMUSG00000063889	12916
1155.53	-0.0800439	0.202598	-0.395087	0.692778	0.913682	-0.0317786	Cul2	ENSMUSG00000024231	71745
273.138	-0.121415	0.437983	-0.277214	0.781616	0.941485	-0.0160833	Bambi	ENSMUSG00000024232	68010
458.83	0.337188	0.329116	1.02453	0.305587	0.734766	0.0708803	Map3k8	ENSMUSG00000024235	26410
776.537	0.0385072	0.14164	0.271867	0.785724	0.942019	0.0218132	Mtpap	ENSMUSG00000024234	67440
2788.03	-0.00273971	0.386734	-0.00708424	0.994348	0.999477	-0.000441917	Jcad	ENSMUSG00000033960	240185
4546.74	-0.181468	0.152046	-1.19351	0.23267	0.683329	-0.0974794	Svil	ENSMUSG00000024236	225115
123.48	-0.553256	0.274971	-2.01205	0.0442142	0.399146	-0.158577	Zfp438	ENSMUSG00000050945	240186
1684.32	-0.194215	0.236367	-0.821666	0.411267	0.794006	-0.0642767	Arhgap12	ENSMUSG00000041225	75415
4640.4	0.053216	0.330365	0.161082	0.872028	0.96858	0.0109477	Kif5b	ENSMUSG00000006740	16573
1272.91	-0.235443	0.147209	-1.59938	0.109735	0.539441	-0.130995	Epc1	ENSMUSG00000024240	13831
2699.97	0.424242	0.230413	1.84123	0.0655883	0.455723	0.149974	Rab18	ENSMUSG00000073639	19330
123.277	0.0295548	0.860574	0.0343432	0.972604	0.992716	0.00132657	Mkx	ENSMUSG00000061013	210719
335.823	-0.0662312	0.345351	-0.19178	0.847915	0.96086	-0.0127415	Mpp7	ENSMUSG00000057440	75739
2536.72	-0.0625352	0.132224	-0.472949	0.63625	0.894405	-0.037467	Wac	ENSMUSG00000024283	225131
325.094	-0.374124	0.62783	-0.5959	0.551242	0.863497	-0.0279354	Fzd8	ENSMUSG00000036904	14370
3.14182	-1.15563	1.07295	-1.07706	0.281452	NA	-0.0428319	Gjd4	ENSMUSG00000036855	225152
2392.95	0.0258543	0.194286	0.133073	0.894135	0.97361	0.0107514	Ccny	ENSMUSG00000024286	67974
2433.9	-0.789704	0.304319	-2.59499	0.00945945	0.219604	-0.220385	Colec12	ENSMUSG00000036103	140792
852	-0.0900486	0.204384	-0.440586	0.659513	0.901428	-0.035402	Thoc1	ENSMUSG00000024287	225160
2051.61	-0.0511357	0.24245	-0.210913	0.832955	0.956067	-0.0162678	Usp14	ENSMUSG00000047879	59025
3445.95	-0.126188	0.180534	-0.698972	0.484569	0.833661	-0.0570369	Rock1	ENSMUSG00000024290	19877
453.685	-0.205047	0.423417	-0.484268	0.628196	0.892086	-0.0287696	Greb1l	ENSMUSG00000042942	381157
856.561	-0.157641	0.151571	-1.04005	0.298316	0.728802	-0.0847315	Esco1	ENSMUSG00000024293	77805
653.596	-0.0770032	0.44808	-0.171852	0.863554	0.96574	-0.00982216	Snrpd1	ENSMUSG00000002477	20641
400.257	0.984344	1.07054	0.919484	0.357842	0.765947	0.0352298	Abhd3	ENSMUSG00000002475	106861
7460.5	-0.0433306	0.184749	-0.234538	0.814568	0.950554	-0.0190459	Mib1	ENSMUSG00000024294	225164
1104.53	0.0652912	0.537695	0.121428	0.903352	0.975423	0.00618626	Gata6	ENSMUSG00000005836	14465
771.979	0.0762396	0.342487	0.222606	0.823842	0.9527	0.0148571	Rbbp8	ENSMUSG00000041238	225182
271.497	-0.114768	0.391795	-0.292929	0.769577	0.937122	-0.0181635	Cables1	ENSMUSG00000040957	63955
208.861	-0.324564	0.276969	-1.17184	0.241261	0.690445	-0.0877908	Tmem241	ENSMUSG00000049411	338363
3791.18	0.35588	0.251267	1.41634	0.156676	0.606687	0.110659	Riok3	ENSMUSG00000024404	66878
1502.48	-0.245167	0.150914	-1.62455	0.104259	0.528578	-0.133615	Rmc1	ENSMUSG00000024410	76482
5805.44	-0.0500917	0.372485	-0.13448	0.893023	0.97361	-0.00857221	Npc1	ENSMUSG00000024413	18145
72.3566	0.175594	0.700311	0.250738	0.802017	0.946735	0.0108751	Ankrd29	ENSMUSG00000057766	225187
384.408	-1.57089	0.677268	-2.31946	0.0203703	0.294697	-0.182906	Lama3	ENSMUSG00000024421	16774
1217.24	0.678674	0.715954	0.947929	0.343165	0.757188	0.0426209	Ttc39c	ENSMUSG00000024424	72747
14.8191	0.904721	0.791333	1.14329	0.25292	0.697541	0.0507671	Cabyr	ENSMUSG00000024430	71132
1256.31	0.805581	0.68834	1.17032	0.241871	0.690805	0.0553785	Osbpl1a	ENSMUSG00000044252	64291
1208.62	-0.388032	0.234062	-1.65782	0.0973544	0.51501	-0.133358	Impact	ENSMUSG00000024423	16210
236.869	-0.443413	0.476714	-0.930144	0.352297	0.762517	-0.05232	Zfp521	ENSMUSG00000024420	225207
31.5867	-0.540655	0.496697	-1.0885	0.276374	0.71346	-0.0604397	Gm5160	ENSMUSG00000055795	382096
1750.55	-0.314118	0.256901	-1.22272	0.221436	0.675517	-0.0942165	Ss18	ENSMUSG00000037013	268996
46.6808	0.588436	1.01071	0.582203	0.56043	0.867098	0.021548	Psma8	ENSMUSG00000036743	73677
330.834	-0.0294428	0.350069	-0.0841058	0.932972	0.984142	-0.00554537	Taf4b	ENSMUSG00000054321	72504
103.672	-0.375552	0.393789	-0.953689	0.340241	0.756414	-0.0599294	Kctd1	ENSMUSG00000036225	106931
16.0256	2.23009	1.71898	1.29733	0.194516	0.646847	0.0520593	Aqp4	ENSMUSG00000024411	11829
3.28932	-0.158548	1.43133	-0.11077	0.911799	NA	-0.00357359	Chst9	ENSMUSG00000047161	71367
4486.83	0.247845	0.386554	0.641164	0.521416	0.851581	0.0403016	Cdh2	ENSMUSG00000024304	12558
1429.64	0.771556	1.00738	0.765901	0.443735	0.812869	0.0290764	Dsc2	ENSMUSG00000024331	13506
32.9824	-0.102944	1.33452	-0.0771393	0.938513	0.985561	-0.0025282	Dsg1c	ENSMUSG00000034774	211924
34.2558	0.0964337	0.436948	0.220698	0.825327	0.953098	0.0128154	Dsg1b	ENSMUSG00000061928	225256
17.613	-0.327335	1.43009	-0.228891	0.818954	0.951465	-0.0074223	Dsg1a	ENSMUSG00000069441	13510
3389.46	0.500474	0.741452	0.674992	0.499681	0.840669	0.0289835	Dsg2	ENSMUSG00000044393	13511
24848.9	0.893501	1.34379	0.664913	0.506106	0.843211	0.02295	Ttr	ENSMUSG00000061808	22139
3.54373	-1.60596	1.54184	-1.04159	0.297603	NA	-0.0384864	Gm10269	ENSMUSG00000091449	100040823
1508.86	-0.379472	0.637052	-0.595668	0.551397	0.863549	-0.0276856	B4galt6	ENSMUSG00000056124	56386
2353.58	-0.0652648	0.176923	-0.368887	0.712212	0.91923	-0.0300442	Trappc8	ENSMUSG00000033382	75964
303.714	0.445914	0.737251	0.604833	0.54529	0.861161	0.0259085	Rnf125	ENSMUSG00000033107	67664
468.202	0.00651664	0.181964	0.0358128	0.971432	0.992604	0.00290993	Rnf138	ENSMUSG00000024317	56515
945.828	1.0754	0.553826	1.94176	0.0521662	0.422965	0.121355	Garem1	ENSMUSG00000042680	381126
77.6531	-0.843968	0.589125	-1.43258	0.151978	0.601648	-0.0761769	Asxl3	ENSMUSG00000045215	211961
8.6096	0.907981	1.70883	0.531346	0.595179	0.88179	0.0171935	Nol4	ENSMUSG00000041923	319211
188.738	-0.119771	1.03126	-0.116141	0.907541	0.976374	-0.00413968	Dtna	ENSMUSG00000024302	13527
1301.13	0.185051	0.230125	0.804131	0.421321	0.800494	0.0633303	Mapre2	ENSMUSG00000024277	212307
1397.34	-0.537905	0.196643	-2.73544	0.00622964	0.181799	-0.241135	Zfp397	ENSMUSG00000024276	69256
14.2532	-0.361568	0.737793	-0.490067	0.624086	0.890911	-0.0208317	Zscan30	ENSMUSG00000024274	328918
383.844	0.069961	0.1791	0.390624	0.696075	0.914633	0.0318034	Zfp35	ENSMUSG00000063281	22694
952.909	-0.0132352	0.161152	-0.0821284	0.934545	0.98448	-0.00667831	Zfp24	ENSMUSG00000051469	59057
714.798	-0.124012	0.284292	-0.436214	0.662682	0.9029	-0.0318354	Ino80c	ENSMUSG00000047989	225280
4830.75	-0.42762	0.38744	-1.10371	0.269721	0.708382	-0.0704619	Galnt1	ENSMUSG00000000420	14423
171.194	0.0889997	0.232476	0.382833	0.701843	0.917058	0.0299134	2700062C07Rik	ENSMUSG00000024273	68046
740.803	-0.832877	0.334512	-2.48983	0.0127805	0.244114	-0.203926	Rprd1a	ENSMUSG00000040446	225283
1110.69	-0.813306	0.48893	-1.66344	0.0962243	0.513562	-0.100176	Slc39a6	ENSMUSG00000024270	106957
1672.47	-0.0922521	0.202901	-0.454666	0.64935	0.898209	-0.0365791	Elp2	ENSMUSG00000024271	58523
720.652	0.825999	0.611698	1.35034	0.176907	0.628489	0.0695447	Mocos	ENSMUSG00000039616	68591
248.368	-1.86182	0.670887	-2.77516	0.00551741	0.175891	-0.360725	Fhod3	ENSMUSG00000034295	225288
308.093	-0.0281278	0.369423	-0.0761397	0.939308	0.985727	-0.00487487	Tpgs2	ENSMUSG00000024269	66648
388.612	-0.0957365	0.228074	-0.419762	0.67466	0.907805	-0.0329714	AW554918	ENSMUSG00000033632	225289
230.823	-1.03821	0.602643	-1.72276	0.0849319	0.491276	-0.09765	Celf4	ENSMUSG00000024268	108013
784.581	-0.0390488	0.13661	-0.285841	0.775	0.9394	-0.0227859	Pik3c3	ENSMUSG00000033628	225326
6.409	-2.2167	0.991363	-2.23601	0.025351	0.320282	-0.177463	Syt4	ENSMUSG00000024261	20983
1122.36	0.115714	0.219076	0.52819	0.597368	0.881873	0.0419236	Slc25a46	ENSMUSG00000024259	67453
5.19364	0.284987	0.803454	0.354702	0.722813	NA	0.0143073	B930094E09Rik	ENSMUSG00000092124	654823
1299.58	-0.200152	0.14157	-1.4138	0.157419	0.608057	-0.114634	Sap130	ENSMUSG00000024260	269003
2271.22	0.114381	0.260774	0.438623	0.660935	0.901978	0.0330891	Ammecr1l	ENSMUSG00000041915	225339
307.8	-0.21829	0.305917	-0.713559	0.4755	0.828839	-0.0506608	Polr2d	ENSMUSG00000024258	69241
2126.92	-0.134687	0.124806	-1.07917	0.280513	0.715981	-0.0845904	Wdr33	ENSMUSG00000024400	74320
94.368	0.199057	0.290085	0.686201	0.492586	0.837074	0.0498396	Sft2d3	ENSMUSG00000044982	67158
731.034	0.57823	0.730884	0.791138	0.428863	0.804711	0.0345889	Lims2	ENSMUSG00000024395	225341
1.27673	-0.379704	1.71323	-0.221631	0.824601	NA	-0.00694433	Gpr17	ENSMUSG00000052229	574402
105.858	1.59172	0.904108	1.76054	0.0783155	0.478911	0.0949112	Myo7b	ENSMUSG00000024388	17922
2090.74	-0.0691461	0.156168	-0.442766	0.657935	0.901311	-0.0359756	Iws1	ENSMUSG00000024384	73473
3108.68	1.0521	1.05732	0.995057	NA	NA	0.0389057	Proc	ENSMUSG00000024386	19123
4342.59	-0.616684	0.340429	-1.81149	0.0700651	0.465286	-0.129902	Map3k2	ENSMUSG00000024383	26405
1053.26	0.0292202	0.236076	0.123774	0.901494	0.974737	0.00961782	Ercc3	ENSMUSG00000024382	13872
1057.07	-0.306883	0.348907	-0.879554	0.379101	0.776097	-0.0588213	Bin1	ENSMUSG00000024381	30948
445.809	0.0467217	0.213856	0.218472	0.827061	0.95364	0.0173891	Gypc	ENSMUSG00000090523	71683
11.051	-0.0449372	0.673684	-0.0667036	0.946818	0.987917	-0.00295219	Tslp	ENSMUSG00000024379	53603
1499.19	-0.2766	0.278845	-0.991946	0.321224	0.743872	-0.0737181	Wdr36	ENSMUSG00000038299	225348
228.44	-0.00436436	0.368073	-0.0118573	0.990539	0.997872	-0.000760649	Camk4	ENSMUSG00000038128	12326
1948.88	0.489147	0.681719	0.717519	0.473054	0.82749	0.0323417	Stard4	ENSMUSG00000024378	170459
680.428	-1.83851	0.633061	-2.90416	0.00368243	0.146747	-0.43148	Nrep	ENSMUSG00000042834	27528
165.508	0.408447	0.854519	0.477984	0.632661	0.893523	0.0188256	Epb41l4a	ENSMUSG00000024376	13824
4544.06	0.0673899	0.211875	0.318065	0.750436	0.929706	0.0253747	Apc	ENSMUSG00000005871	11789
741.889	0.146718	0.233741	0.627693	0.530205	0.854095	0.049102	Srp19	ENSMUSG00000014504	66384
1910.62	-0.258939	0.426989	-0.60643	0.544229	0.860769	-0.0359486	Reep5	ENSMUSG00000005873	13476
11.2243	-0.822573	0.938287	-0.876675	0.380663	0.777072	-0.034743	Pkd2l2	ENSMUSG00000014503	53871
1878.88	0.0874364	0.166317	0.525721	0.599082	0.882569	0.0428757	Fam13b	ENSMUSG00000036501	225358
12.9862	-0.37165	0.825414	-0.450259	0.652524	0.89937	-0.0180042	Nme5	ENSMUSG00000035984	75533
34.8637	-0.254586	0.444593	-0.572628	0.566897	0.869806	-0.0331033	Brd8dc	ENSMUSG00000049357	271508
2120.67	-0.0379236	0.187523	-0.202235	0.839733	0.95858	-0.0164014	Brd8	ENSMUSG00000003778	78656
1013.99	0.313234	0.708812	0.441914	0.658552	0.901311	0.0191621	Kif20a	ENSMUSG00000003779	19348
1083.99	-0.332741	0.237474	-1.40117	0.161164	0.612031	-0.111154	Cdc23	ENSMUSG00000024370	52563
9.62597	2.25648	2.52293	0.894389	0.371114	0.771439	0.0289546	Gfra3	ENSMUSG00000024366	14587
148.112	0.150255	0.698161	0.215216	0.829599	0.954949	0.00934369	Cdc25c	ENSMUSG00000044201	12532
912.344	0.195232	0.41582	0.469512	0.638704	0.895278	0.0281869	Gm3550	ENSMUSG00000078240	100041859
1306.94	-0.178701	0.267824	-0.667231	0.504624	0.842885	-0.050002	Fam53c	ENSMUSG00000034300	66306
2900.89	-0.059168	0.14806	-0.399623	0.689435	0.912921	-0.0322862	Kdm3b	ENSMUSG00000038773	277250
55.659	-0.141894	0.770904	-0.184062	0.853965	0.962678	-0.00754845	Reep2	ENSMUSG00000038555	225362
4968.81	1.00872	0.477618	2.11198	0.0346878	0.365207	0.1449	Egr1	ENSMUSG00000038418	13653
4765.27	0.0333593	0.256085	0.130267	0.896355	0.973997	0.00986964	Etf1	ENSMUSG00000024360	225363
10375.5	0.670721	0.277695	2.41532	0.0157214	0.267702	0.199534	Hspa9	ENSMUSG00000024359	15526
10559.8	0.00903405	0.317257	0.0284755	0.977283	0.994333	0.00197363	Ctnna1	ENSMUSG00000037815	12385
10.3467	-1.76228	2.00611	-0.878454	0.379697	0.776512	-0.0297511	Lrrtm2	ENSMUSG00000071862	107065
858.359	0.618298	0.368747	1.67675	0.0935906	0.507787	0.114566	Sil1	ENSMUSG00000024357	81500
115.227	-0.0660334	0.446851	-0.147775	0.88252	0.971169	-0.00845899	Gm28285	NA	NA
5381.38	-0.315285	0.156271	-2.01755	0.0436379	0.399146	-0.16842	Matr3	ENSMUSG00000037236	17184
2278.53	0.0188803	0.138169	0.136647	0.89131	0.97361	0.0109131	Paip2	ENSMUSG00000037058	67869
1058.07	0.777283	0.893583	0.869849	0.384383	0.77843	0.0350708	Slc23a1	ENSMUSG00000024354	20522
433.054	-3.267	1.25729	-2.59845	0.00936446	0.219014	-0.332291	Mzb1	ENSMUSG00000024353	69816
198.962	0.456466	0.680191	0.671085	0.502166	0.841459	0.0301825	Prob1	ENSMUSG00000073600	381148
62.06	0.394982	0.361783	1.09176	0.274937	0.712626	0.0722272	Spata24	ENSMUSG00000024352	71242
670.632	-0.274444	0.224203	-1.22409	0.220919	0.675443	-0.0979136	Dnajc18	ENSMUSG00000024350	76594
6.5871	-0.251864	0.671124	-0.375288	0.707447	0.918283	-0.016751	1700066B19Rik	ENSMUSG00000073598	73449
462.652	-0.0524824	0.438662	-0.119642	0.904767	0.975908	-0.00692578	Ecscr	ENSMUSG00000073599	68545
808.966	-0.312809	0.549231	-0.569541	0.568989	0.870682	-0.0289141	Sting1	ENSMUSG00000024349	72512
2873.13	-0.164906	0.18306	-0.900831	0.367678	0.770951	-0.0736477	Ube2d2a	ENSMUSG00000091896	56550
1188.97	-0.182353	0.417658	-0.436608	0.662395	0.902737	-0.0261274	Cxxc5	ENSMUSG00000046668	67393
10.7534	-0.708375	0.740948	-0.956039	0.339053	0.756019	-0.0423273	Psd2	ENSMUSG00000024347	74002
46.6138	0.758006	0.820299	0.924061	0.355454	0.764459	0.0389054	Nrg2	ENSMUSG00000060275	100042150
4258.03	-0.584614	0.246351	-2.37309	0.01764	0.278918	-0.198866	Pura	ENSMUSG00000043991	19290
1186.74	-0.121711	0.813443	-0.149625	0.881061	0.971006	-0.00595732	Cystm1	ENSMUSG00000046727	66060
1308.01	-0.246643	0.47456	-0.51973	0.603252	0.883608	-0.0288325	Pfdn1	ENSMUSG00000024346	67199
2752.81	-0.46108	0.689404	-0.66881	0.503617	0.8426	-0.0298514	Hbegf	ENSMUSG00000024486	15200
12.8555	-0.958646	0.861733	-1.11246	0.265939	0.70421	-0.0475657	Slc4a9	ENSMUSG00000024485	240215
4332.34	-0.183452	0.132194	-1.38775	0.165213	0.616082	-0.110834	Ankhd1	ENSMUSG00000024483	108857
206.723	1.56233	0.548261	2.8496	0.00437738	0.156483	0.354963	Eif4ebp3	ENSMUSG00000090264	108112
1782.66	0.543924	0.294104	1.84942	0.0643965	0.453448	0.140635	Sra1	ENSMUSG00000006050	24068
1094.97	-0.144002	0.293963	-0.489864	0.62423	0.890911	-0.0352709	Slc35a4	ENSMUSG00000033272	67843
7.74036	0.266879	0.984766	0.271008	0.786385	0.942094	0.00989424	E230025N22Rik	ENSMUSG00000044719	240216
2181.57	0.87339	0.561004	1.55684	0.11951	0.552991	0.0866672	Cd14	ENSMUSG00000051439	12475
186.966	0.128332	0.363567	0.35298	0.724104	0.922434	0.0228437	Tmco6	ENSMUSG00000006850	71983
1264	0.552341	0.370335	1.49146	0.135841	0.578012	0.0999442	Ndufa2	ENSMUSG00000014294	17991
1870.88	0.285249	0.152286	1.87311	0.0610527	0.445456	0.155179	Ik	ENSMUSG00000024474	24010
419.341	0.143879	0.283611	0.507312	0.611936	0.886146	0.037092	Wdr55	ENSMUSG00000042660	67936
30.3675	-0.755366	0.484565	-1.55885	0.119031	0.552284	-0.0925373	Dnd1	ENSMUSG00000044595	213236
1458.54	0.156413	0.253734	0.616445	0.537601	0.856974	0.0470426	Hars	ENSMUSG00000001380	15115
589.238	0.0440784	0.23707	0.18593	0.8525	0.962048	0.0144334	Hars2	ENSMUSG00000019143	70791
754.573	0.532665	0.160271	3.32353	0.000888871	0.0746387	0.298724	Zmat2	ENSMUSG00000001383	66492
3.58215	-3.15337	1.57825	-1.99802	0.045715	NA	-0.12723	Pcdha9	ENSMUSG00000103770	192161
5.45154	-1.78814	0.931705	-1.91921	0.0549576	NA	-0.114578	Pcdha11	ENSMUSG00000007440	12942
2.57158	-2.56712	1.5169	-1.69234	0.0905806	NA	-0.0855963	Pcdha11	ENSMUSG00000007440	12942
2.44011	-0.462845	1.22789	-0.376944	0.706215	NA	-0.01283	Pcdha12	ENSMUSG00000103310	192164
6.39946	-1.08481	0.969895	-1.11849	0.263359	0.702564	-0.0461512	Pcdhac2	ENSMUSG00000102697	353237
13.3016	-1.93152	0.734516	-2.62965	0.00854721	0.207265	-0.298013	Pcdhb2	ENSMUSG00000051599	93873
29.7091	-1.40171	0.605249	-2.31592	0.0205624	0.296174	-0.177932	Pcdhb3	ENSMUSG00000045498	93874
22.9195	-0.994773	0.454709	-2.18772	0.0286903	0.333223	-0.155719	Pcdhb4	ENSMUSG00000045689	93875
59.3191	-0.692578	0.299901	-2.30936	0.0209238	0.299195	-0.184667	Pcdhb5	ENSMUSG00000063687	93876
28.7241	-0.0455681	0.471342	-0.0966775	0.922982	0.980771	-0.00535207	Pcdhb6	ENSMUSG00000051678	93877
69.2234	-1.17374	0.338495	-3.46753	0.000525267	0.0548418	-0.530973	Pcdhb7	ENSMUSG00000045062	93878
58.7785	-0.278706	0.466528	-0.597404	0.550238	0.863023	-0.0335636	Pcdhb8	ENSMUSG00000045876	93879
41.3952	-0.95383	0.479316	-1.98998	0.0465929	0.405735	-0.130813	Pcdhb9	ENSMUSG00000051242	93880
32.4776	-0.675768	0.47332	-1.42772	0.153373	0.603469	-0.0841494	Pcdhb10	ENSMUSG00000045657	93881
31.3139	0.273471	0.386129	0.708236	0.478799	0.83066	0.0446216	Pcdhb12	ENSMUSG00000043458	93883
31.817	-0.00432249	0.411132	-0.0105136	0.991611	0.998202	-0.000632756	Pcdhb13	ENSMUSG00000047307	93884
117.351	-0.858542	0.316932	-2.70891	0.00675042	0.187087	-0.238728	Pcdhb14	ENSMUSG00000044043	93885
26.5787	-0.83803	0.424962	-1.97201	0.0486081	0.41184	-0.13362	Pcdhb15	ENSMUSG00000047033	93886
150.398	-1.15028	0.293201	-3.92316	8.73933e-05	0.0181107	-0.729423	Pcdhb16	ENSMUSG00000047910	93887
115.76	-1.05812	0.361458	-2.92736	0.00341858	0.143248	-0.300035	Pcdhb17	ENSMUSG00000046387	93888
63.2906	-1.36995	0.359757	-3.80799	0.0001401	0.0244484	-0.872797	Pcdhb18	ENSMUSG00000048347	93889
103.162	-1.52394	0.354596	-4.29768	1.72596e-05	0.00654453	-1.29612	Pcdhb19	ENSMUSG00000043313	93890
64.8149	-0.915163	0.398538	-2.2963	0.0216588	0.304846	-0.173276	Pcdhb20	ENSMUSG00000046191	93891
59.5537	-0.817354	0.317086	-2.5777	0.00994605	0.223229	-0.217467	Pcdhb21	ENSMUSG00000044022	93892
791.157	-0.1272	0.215662	-0.589813	0.555316	0.865304	-0.0470012	Pcdhb22	ENSMUSG00000073591	93893
24.0736	-0.75718	0.476216	-1.58999	0.111837	0.543603	-0.0956118	Slc25a2	ENSMUSG00000050304	83885
242.192	0.0618852	0.300936	0.205642	0.83707	0.957928	0.0146164	Taf7	ENSMUSG00000051316	24074
91.059	-1.13896	0.395684	-2.87845	0.00399636	0.150497	-0.298356	Pcdhga1	ENSMUSG00000103144	93709
80.2114	-1.05332	0.495447	-2.12601	0.0335028	0.359444	-0.145833	Pcdhga2	ENSMUSG00000103332	93710
107.557	-0.547055	0.401126	-1.3638	0.172631	0.622084	-0.086927	Pcdhga3	ENSMUSG00000104346	93711
116.786	-1.04612	0.482275	-2.16913	0.0300725	0.342029	-0.15204	Pcdhgb1	ENSMUSG00000103037	93699
104.934	-1.86118	0.488372	-3.81098	0.000138419	0.0243878	-1.29455	Pcdhga4	ENSMUSG00000103677	93712
267.951	-1.35529	0.493679	-2.74529	0.00604567	0.180981	-0.285585	Pcdhgb2	ENSMUSG00000102748	93700
261.224	-1.43349	0.445756	-3.21587	0.0013005	0.0901833	-0.518386	Pcdhga5	ENSMUSG00000103567	93713
215.277	-1.24852	0.372222	-3.35424	0.000795839	0.0697968	-0.514807	Pcdhga6	ENSMUSG00000103793	93714
183.204	-1.80107	0.457495	-3.9368	8.25757e-05	0.0177116	-1.35277	Pcdhga7	ENSMUSG00000103472	93715
433.029	-1.2149	0.354179	-3.43018	0.000603187	0.0589438	-0.535686	Pcdhgb4	ENSMUSG00000103585	93701
317.756	-1.43899	0.448981	-3.20501	0.00135057	0.0918991	-0.513943	Pcdhga8	ENSMUSG00000103897	93716
413.74	-1.70662	0.525485	-3.24771	0.00116338	0.0866024	-0.650302	Pcdhgb5	ENSMUSG00000103749	93702
282.459	-1.72533	0.541737	-3.18481	0.00144851	0.0955966	-0.605409	Pcdhga9	ENSMUSG00000102440	93717
370.293	-1.07635	0.430443	-2.50055	0.0123999	0.242428	-0.206336	Pcdhgb6	ENSMUSG00000103088	93703
412.766	-1.59127	0.586919	-2.71122	0.0067036	0.186865	-0.300096	Pcdhga10	ENSMUSG00000102222	93722
370.367	-1.34268	0.484633	-2.7705	0.00559705	0.176231	-0.292341	Pcdhgb7	ENSMUSG00000104063	93704
379.108	-1.65293	0.56445	-2.9284	0.00340713	0.143248	-0.411252	Pcdhga11	ENSMUSG00000102742	93723
266.542	-1.48464	0.427668	-3.47147	0.000517624	0.0543313	-0.71934	Pcdhga12	ENSMUSG00000102428	93724
2196.46	-0.47803	0.444118	-1.07636	0.281767	0.717317	-0.063618	Pcdhgc3	ENSMUSG00000102918	93706
174.779	-0.946162	0.454091	-2.08364	0.0371931	0.375797	-0.142977	Pcdhgc4	ENSMUSG00000023036	93707
361.45	-1.84672	0.60964	-3.0292	0.00245203	0.1235	-0.519159	Pcdhgc5	ENSMUSG00000102543	93708
4385.55	0.401822	0.206942	1.94172	0.0521713	0.422965	0.161768	Diaph1	ENSMUSG00000024456	13367
1422.95	-0.061187	0.266927	-0.229228	0.818692	0.951465	-0.0171195	Hdac3	ENSMUSG00000024454	15183
36.499	0.155134	0.509105	0.30472	0.76058	0.933418	0.0161053	Rell2	ENSMUSG00000044024	225392
371.953	-0.332832	0.420536	-0.791447	0.428683	0.804711	-0.0476106	Fchsd1	ENSMUSG00000038524	319262
2328.88	-0.977476	0.469578	-2.08161	0.0373785	0.376144	-0.14171	Arap3	ENSMUSG00000024451	106952
4338.2	-0.244353	0.438345	-0.557444	0.577224	0.874277	-0.0324891	Pcdh1	ENSMUSG00000051375	75599
775.612	0.165444	0.233915	0.707285	0.47939	0.830911	0.0553799	Dele1	ENSMUSG00000024442	66839
633.707	0.671573	0.440859	1.52333	0.127677	0.566005	0.0940883	Pcdh12	ENSMUSG00000024440	53601
1984.18	-0.0553538	0.250838	-0.220675	0.825346	0.953098	-0.0168412	Rnf14	ENSMUSG00000060450	56736
358.883	-0.456568	0.291376	-1.56694	0.117129	0.549718	-0.117195	Gnpda1	ENSMUSG00000052102	26384
2740.42	0.0225978	0.362988	0.062255	0.95036	0.988168	0.00402472	Ndfip1	ENSMUSG00000024425	65113
975.308	0.165802	0.493229	0.336155	0.736754	0.925716	0.0181336	Spry4	ENSMUSG00000024427	24066
1211.99	0.766642	0.394757	1.94206	0.0521301	0.422965	0.134085	Arhgap26	ENSMUSG00000036452	71302
741.511	1.69401	0.98259	1.72403	0.0847032	0.490593	0.0906463	Fgf1	ENSMUSG00000036585	14164
4017.62	0.228212	0.337052	0.677083	0.498353	0.839652	0.0458476	Nr3c1	ENSMUSG00000024431	14815
1280.15	0.199722	0.236527	0.844395	0.398449	0.785874	0.0660701	Yipf5	ENSMUSG00000024487	67180
2.72172	1.99031	2.20977	0.90069	0.367753	NA	0.0301299	Kctd16	ENSMUSG00000051401	383348
341.343	1.38443	0.374741	3.69437	0.000220431	0.0315201	0.809602	Prelid2	ENSMUSG00000056671	77619
6.00995	-0.595752	1.37804	-0.432318	0.66551	NA	-0.0143708	Sh3rf2	ENSMUSG00000057719	269016
3136.61	0.405531	0.274027	1.4799	0.138901	0.581198	0.112695	Lars	ENSMUSG00000024493	107045
1511.42	-0.201642	0.207329	-0.972568	0.330768	0.74992	-0.0785211	Rbm27	ENSMUSG00000024491	225432
2142.35	-0.0606643	0.28689	-0.211455	0.832532	0.955804	-0.0153461	Tcerg1	ENSMUSG00000024498	56070
143.703	-0.154652	0.819892	-0.188624	0.850387	0.961576	-0.00748537	Ppp2r2b	ENSMUSG00000024500	72930
20.3275	-0.00992408	0.803275	-0.0123545	0.990143	0.997744	-0.000494507	Stk32a	ENSMUSG00000039954	269019
5331.15	-0.244559	0.606166	-0.403452	0.686616	0.912144	-0.0191651	Dpysl3	ENSMUSG00000024501	22240
2.09737	-1.35889	1.99328	-0.681737	0.495405	NA	-0.0220994	Jakmip2	ENSMUSG00000024502	76217
16.6535	2.46596	1.30015	1.89668	0.0578707	0.438205	0.112466	Spink1	ENSMUSG00000024503	20730
9.91586	1.06558	1.28279	0.830669	0.406161	0.791021	0.0298956	Spink5	ENSMUSG00000055561	72432
1.61519	0	7.06756	0	1	NA	0	Myot	ENSMUSG00000024471	58916
1728.77	-0.301673	0.279058	-1.08104	0.279679	0.715885	-0.0805215	Dcp2	ENSMUSG00000024472	70640
2248.1	0.0425024	0.364879	0.116484	0.907269	0.976374	0.00751018	Mcc	ENSMUSG00000071856	328949
677.233	0.0725939	0.313054	0.231889	0.816624	0.951043	0.0161864	Ythdc2	ENSMUSG00000034653	240255
304.759	0.5424	1.11114	0.488147	0.625446	0.891269	0.0173062	Kcnn2	ENSMUSG00000054477	140492
570.463	-0.301701	0.219906	-1.37195	0.170079	0.618946	-0.110669	Trim36	ENSMUSG00000033949	28105
717.443	0.0406727	0.173947	0.233822	0.815123	0.950696	0.0190408	Pggt1b	ENSMUSG00000024477	225467
88.9608	-0.832436	0.674231	-1.23464	0.216963	0.672299	-0.0596283	Ccdc112	ENSMUSG00000071855	240261
2075.58	-0.0173028	0.198111	-0.0873392	0.930402	0.983217	-0.00703846	Fem1c	ENSMUSG00000033319	240263
910.176	-0.155711	0.283707	-0.548845	0.583112	0.876841	-0.0401453	Ticam2	ENSMUSG00000056130	225471
5448.36	0.556007	0.229918	2.41829	0.0155937	0.26655	0.20555	Tmed7	ENSMUSG00000033184	66676
2955.81	0.462156	0.275531	1.67733	0.0934779	0.507315	0.12885	Eif1a	ENSMUSG00000057561	13664
8846.34	1.91235	1.26682	1.50957	0.131153	0.57187	0.0693627	Cdo1	ENSMUSG00000033022	12583
926.689	0.575532	0.261059	2.2046	0.0274818	0.327539	0.179424	Atg12	ENSMUSG00000032905	67526
791.772	-0.0480749	0.261954	-0.183524	0.854387	0.962768	-0.0137975	Ap3s1	ENSMUSG00000024480	11777
23.9997	-0.416642	1.05464	-0.395055	0.692802	0.913682	-0.0141457	Lvrn	ENSMUSG00000024481	74574
3.90264	-1.76363	1.15217	-1.5307	0.125843	NA	-0.071629	Arl14epl	ENSMUSG00000073568	381142
429.906	0.179392	0.254334	0.70534	0.480599	0.83157	0.0538574	Commd10	ENSMUSG00000042705	69456
1007.81	0.167606	0.350484	0.478213	0.632499	0.893444	0.031618	Sema6a	ENSMUSG00000019647	20358
21.4426	-0.524543	0.464993	-1.12807	0.259292	0.699608	-0.0652025	Rpl6l	ENSMUSG00000091086	432502
246.686	-0.0600473	0.228761	-0.262489	0.792944	0.943738	-0.02058	Dtwd2	ENSMUSG00000024505	68857
4478.32	-0.188962	0.137547	-1.3738	0.169503	0.618946	-0.110689	Dmxl1	ENSMUSG00000037416	240283
860.969	-0.987303	0.473163	-2.0866	0.0369242	0.375158	-0.14208	Tnfaip8	ENSMUSG00000062210	106869
3681.28	0.923514	0.675041	1.36809	0.171285	0.620292	0.0678244	Hsd17b4	ENSMUSG00000024507	15488
315.757	0.678864	0.950902	0.713915	0.47528	0.828653	0.0274732	Prr16	ENSMUSG00000073565	71373
306.899	0.0014792	0.243213	0.00608193	0.995147	0.999632	0.000468436	Srfbp1	ENSMUSG00000024528	67222
4551.92	-1.19634	0.887902	-1.34738	0.177858	0.62958	-0.0607915	Lox	ENSMUSG00000024529	16948
86.4793	0.19391	0.562619	0.344657	0.730352	0.924238	0.0171199	Sncaip	ENSMUSG00000024534	67847
2415.67	0.104648	0.144148	0.725977	0.467853	0.824888	0.0585549	Snx2	ENSMUSG00000034484	67804
548.832	0.26404	0.257986	1.02347	0.306087	0.734766	0.0782985	Snx24	ENSMUSG00000024535	69226
1411.66	-0.79429	0.534733	-1.4854	0.137439	0.578268	-0.0832712	Ppic	ENSMUSG00000024538	19038
27.0332	-0.561179	0.750777	-0.747465	0.454783	0.818667	-0.032098	Prdm6	ENSMUSG00000069378	225518
1337.29	-0.265029	0.176997	-1.49736	0.134299	0.576113	-0.124042	Cep120	ENSMUSG00000048799	225523
1828.18	-0.194187	0.234646	-0.827574	0.407912	0.791872	-0.0648741	Csnk1g3	ENSMUSG00000073563	70425
1160.93	-0.393272	0.345073	-1.13968	0.254421	0.697924	-0.077391	Zfp608	ENSMUSG00000052713	269023
714.641	-0.0422604	0.39112	-0.10805	0.913956	0.978009	-0.00669778	Gramd3	ENSMUSG00000001700	107022
3327.73	1.00305	0.635255	1.57898	0.114341	0.546583	0.084352	Aldh7a1	ENSMUSG00000053644	110695
669.908	0.155569	0.192015	0.81019	0.417831	0.798927	0.065902	Phax	ENSMUSG00000008301	56698
1318.54	-0.109326	0.439983	-0.248479	0.803764	0.947414	-0.0143715	Lmnb1	ENSMUSG00000024590	16906
251.126	0.0838257	0.349847	0.239607	0.810635	0.949558	0.0158154	Marchf3	ENSMUSG00000032656	320253
213.905	-0.498339	0.40721	-1.22379	0.221032	0.675443	-0.0766011	C330018D20Rik	ENSMUSG00000024592	77422
203.941	-3.98878	1.34683	-2.96161	0.00306032	0.135402	-0.642537	Megf10	ENSMUSG00000024593	70417
1610.18	-0.0784939	0.228711	-0.343201	0.731447	0.924638	-0.0269229	Prrc1	ENSMUSG00000024594	73137
3190.9	-1.07717	0.57798	-1.86368	0.0623665	0.44857	-0.112059	Slc12a2	ENSMUSG00000024597	20496
1554.5	-1.16809	0.944149	-1.23719	0.216016	0.671388	-0.053126	Fbn2	ENSMUSG00000024598	14119
63.3132	-1.45099	0.702422	-2.0657	0.0388566	0.383871	-0.134868	Slc27a6	ENSMUSG00000024600	225579
1219.49	0.608161	0.611901	0.993888	0.320278	0.743834	0.048721	Isoc1	ENSMUSG00000024601	66307
5.5431	1.14221	1.96791	0.58042	0.561631	NA	0.0185138	Adamts19	ENSMUSG00000053441	240322
454.712	-0.571681	0.540395	-1.0579	0.290103	0.72293	-0.0558762	Chsy3	ENSMUSG00000058152	78923
1147.52	0.270541	1.04809	0.258128	0.796309	0.944892	0.00918697	Gm4951	ENSMUSG00000073555	240327
823.687	0.0586111	0.987839	0.0593326	0.952687	0.988608	0.00215059	F830016B08Rik	ENSMUSG00000090942	240328
5537.01	0.944851	1.11441	0.84785	0.396521	0.784807	0.0316619	Iigp1	ENSMUSG00000054072	60440
686.221	-0.972215	0.624827	-1.55597	0.119714	0.553076	-0.0830891	Smim3	ENSMUSG00000038059	106878
2209.09	-0.263587	0.263624	-0.99986	0.317378	0.742273	-0.0758816	Dctn4	ENSMUSG00000024603	67665
1090.95	0.0570577	0.174433	0.327104	0.743589	0.927504	0.0266458	Rbm22	ENSMUSG00000024604	66810
2.05932	0.256424	1.89373	0.135407	0.89229	NA	0.00415788	Myoz3	ENSMUSG00000049173	170947
4442.95	-0.334613	0.51013	-0.655936	0.511865	0.846022	-0.0349626	Synpo	ENSMUSG00000043079	104027
6516.07	0.210848	0.322287	0.654226	0.512966	0.846705	0.0452732	Ndst1	ENSMUSG00000054008	15531
8750.88	-0.0208865	0.433196	-0.0482149	0.961545	0.990389	-0.00281183	Rps14	ENSMUSG00000024608	20044
20598.3	-0.0706963	0.692507	-0.102087	0.918687	0.979784	-0.00444582	Cd74	ENSMUSG00000024610	16149
1254.61	-0.381033	0.421117	-0.904815	0.365563	0.769766	-0.0546317	Tcof1	ENSMUSG00000024613	21453
61.5086	-1.618	1.08597	-1.48991	0.136248	0.578012	-0.0686965	Arsi	ENSMUSG00000036412	545260
42.815	-1.28009	0.639812	-2.00072	0.0454222	0.402116	-0.125883	Camk2a	ENSMUSG00000024617	12322
7.77685	-1.48041	1.95643	-0.756692	0.449234	0.815974	-0.0249905	Slc6a7	ENSMUSG00000052026	240332
6787.95	-1.13824	0.558804	-2.03693	0.0416572	0.392443	-0.13225	Pdgfrb	ENSMUSG00000024620	18596
6667.97	0.358499	0.473044	0.757855	0.448538	0.81586	0.0424648	Csf1r	ENSMUSG00000024621	12978
1325.33	0.130291	0.248001	0.525364	0.59933	0.882576	0.0403416	Hmgxb3	ENSMUSG00000024622	106894
2025.86	-0.445427	0.661426	-0.673434	0.500671	0.84096	-0.0307733	Slc26a2	ENSMUSG00000034320	13521
5.95275	-1.70963	1.05332	-1.62308	0.104572	NA	-0.0802921	Pde6a	ENSMUSG00000024575	225600
238.823	0.484506	0.751639	0.6446	0.519187	0.850544	0.0274141	Ppargc1b	ENSMUSG00000033871	170826
74.614	1.12925	0.982389	1.1495	0.25035	0.695764	0.0476555	Arhgef37	ENSMUSG00000045094	328967
8087.9	-0.00647542	0.172316	-0.0375789	0.970023	0.992022	-0.00305941	Csnk1a1	ENSMUSG00000024576	93687
1.44871	-0.727423	3.21545	-0.226228	0.821024	NA	-0.00621132	Il17b	ENSMUSG00000024578	56069
281.756	-0.678099	0.615319	-1.10203	0.270449	0.708847	-0.0545219	Pcyox1l	ENSMUSG00000024579	240334
961.993	0.146973	0.376984	0.389864	0.696637	0.914633	0.0247395	Grpel2	ENSMUSG00000024580	17714
546.508	0.264588	0.352729	0.750116	0.453185	0.817675	0.0496997	Afap1l1	ENSMUSG00000033032	106877
642.709	0.97736	0.493819	1.97919	0.0477949	0.409525	0.128678	Ablim3	ENSMUSG00000032735	319713
131.154	-0.043095	0.399658	-0.10783	0.914131	0.978009	-0.00660055	Sh3tc2	ENSMUSG00000045629	225608
322.512	2.41774	0.732201	3.30201	0.000959945	0.0782752	0.971652	Adrb2	ENSMUSG00000045730	11555
7.52713	0.697079	0.746926	0.933264	0.350684	0.761314	0.0410374	Gm9949	ENSMUSG00000054589	225609
5.35261	0.233623	2.19813	0.106282	0.915358	NA	0.00318259	Htr4	ENSMUSG00000026322	15562
1748.39	0.0241596	0.173994	0.138853	0.889566	0.973419	0.0113042	Fbxo38	ENSMUSG00000042211	107035
72.8633	-0.231328	0.303578	-0.762006	0.446057	0.814376	-0.0543428	Spink10	ENSMUSG00000044176	328971
452.794	-2.72854	0.917709	-2.97321	0.00294707	0.132673	-0.618463	Apcdd1	ENSMUSG00000071847	494504
831.98	-0.019108	0.206346	-0.0926018	0.92622	0.981953	-0.00741657	Napg	ENSMUSG00000024581	108123
2549.57	-2.64474	0.909272	-2.90863	0.00363011	0.146298	-0.545585	Piezo2	ENSMUSG00000041482	667742
2108.59	0.249696	0.256223	0.974522	0.329797	0.749455	0.0746332	Txnl1	ENSMUSG00000024583	53382
1533.3	0.166903	0.229489	0.727284	0.467052	0.82436	0.0572466	Wdr7	ENSMUSG00000040560	104082
157.356	1.31893	1.06002	1.24424	0.21341	0.667599	0.0521733	St8sia3	ENSMUSG00000056812	20451
8359.46	-0.196101	0.486796	-0.40284	0.687066	0.912251	-0.0219377	Onecut2	ENSMUSG00000045991	225631
1720.76	0.791336	0.49212	1.60801	0.107832	0.535571	0.0955848	Fech	ENSMUSG00000024588	14151
4403.73	0.668186	0.309023	2.16226	0.0305984	0.345028	0.167653	Nars	ENSMUSG00000024587	70223
1251.23	0.346016	0.701067	0.493557	0.621619	0.88948	0.0215894	Atp8b1	ENSMUSG00000039529	54670
1819.31	0.815267	0.317643	2.56662	0.0102696	0.225086	0.215802	Nedd4l	ENSMUSG00000024589	83814
65.5153	-0.519551	0.33132	-1.56813	0.116852	0.549575	-0.111259	Alpk2	ENSMUSG00000032845	225638
1197.49	-0.452102	0.322484	-1.40193	0.160935	0.611979	-0.0995896	Malt1	ENSMUSG00000032688	240354
1627.88	-0.475641	0.34005	-1.39874	0.161891	0.612909	-0.0969646	Zfp532	ENSMUSG00000042439	328977
14.8702	-1.22988	0.705192	-1.74404	0.0811523	0.484385	-0.0959321	Oacyl	ENSMUSG00000046610	319888
773.882	-0.0419447	0.326091	-0.128629	0.897651	0.974439	-0.00879805	Sec11c	ENSMUSG00000024516	66286
4995.13	0.632439	0.364841	1.73346	0.0830131	0.487308	0.119741	Lman1	ENSMUSG00000041891	70361
3539.57	-1.42503	0.758451	-1.87887	0.0602622	0.443149	-0.109379	Ccbe1	ENSMUSG00000046318	320924
444.572	-0.443782	0.76217	-0.582262	0.560391	0.867098	-0.0244673	Pmaip1	ENSMUSG00000024521	58801
5.30094	-1.53586	1.66886	-0.920305	0.357413	NA	-0.0324316	Mc4r	ENSMUSG00000047259	17202
69.5304	0.559756	0.553433	1.01143	0.311812	0.739187	0.0524971	Gnal	ENSMUSG00000024524	14680
343.262	0.554657	0.295057	1.87983	0.0601309	0.442748	0.143166	Mppe1	ENSMUSG00000062526	225651
325.245	-0.0522581	0.531821	-0.0982625	0.921724	0.980448	-0.00504034	Impa2	ENSMUSG00000024525	114663
18.3866	1.37146	0.966225	1.4194	0.155782	0.605261	0.0645271	Cidea	ENSMUSG00000024526	12683
3154.2	0.122046	0.617191	0.197744	0.843245	0.959706	0.0092456	Tubb6	ENSMUSG00000001473	67951
2239.26	0.570708	0.258484	2.20791	0.0272506	0.327489	0.18015	Afg3l2	ENSMUSG00000024527	69597
24.0673	-0.804992	0.998838	-0.805928	0.420284	0.800035	-0.0308809	Prelid3a	ENSMUSG00000024530	225655
943.773	-0.252776	0.631506	-0.400275	0.688954	0.912784	-0.0185439	Spire1	ENSMUSG00000024533	68166
416.27	-0.110856	0.26819	-0.413349	0.679351	0.91009	-0.0308588	Cep76	ENSMUSG00000073542	225659
393.137	0.143662	0.200533	0.716398	0.473746	0.82788	0.0578957	Psmg2	ENSMUSG00000024537	107047
765.801	0.113992	0.212829	0.535606	0.592231	0.880405	0.0427682	Ptpn2	ENSMUSG00000024539	19255
2127.75	0.0458444	0.208124	0.220274	0.825658	0.953292	0.0176222	Seh1l	ENSMUSG00000079614	72124
2041.57	-0.537857	0.363806	-1.47842	0.139296	0.581956	-0.0998129	Cep192	ENSMUSG00000024542	70799
581.216	-0.945177	0.318136	-2.97098	0.0029685	0.133131	-0.294972	Ldlrad4	ENSMUSG00000024544	52662
2090.96	0.291984	0.295215	0.989054	0.322637	0.744361	0.0718102	Fam210a	ENSMUSG00000038121	108654
1177.91	-0.14729	0.315853	-0.466325	0.640983	0.896104	-0.032486	Rnmt	ENSMUSG00000009535	67897
4476.05	-0.616717	0.275397	-2.23937	0.0251316	0.319349	-0.180742	Tcf4	ENSMUSG00000053477	21413
437.132	0.198818	0.524065	0.379377	0.704408	0.917342	0.0197178	Ccdc68	ENSMUSG00000038903	381175
460.055	-1.24211	0.747827	-1.66096	0.0967209	0.514012	-0.0872906	Rab27b	ENSMUSG00000024511	80718
834.787	-4.75526	1.37761	-3.45183	0.000556801	0.0566358	-1.54834	Dynap	ENSMUSG00000024512	75577
633.184	-0.653419	0.36629	-1.78389	0.0744421	0.471881	-0.123759	4930503L19Rik	ENSMUSG00000044906	269033
75.4268	-0.406947	0.606445	-0.671036	0.502198	0.841459	-0.0322406	Stard6	ENSMUSG00000079608	170461
283.738	-0.365243	0.219264	-1.66577	0.0957591	0.512647	-0.13588	Poli	ENSMUSG00000038425	26447
1785.88	0.0192043	0.202106	0.095021	0.924298	0.980979	0.00763577	Mbd2	ENSMUSG00000024513	17191
1.3811	-1.39408	3.81184	-0.365723	0.714572	NA	-0.00949934	Dcc	ENSMUSG00000060534	13176
1774.78	-0.949055	0.435926	-2.1771	0.0294731	0.33853	-0.155427	Mex3c	ENSMUSG00000037253	240396
2889.94	-0.0940609	0.259727	-0.362152	0.717238	0.920608	-0.0273398	Smad4	ENSMUSG00000024515	17128
278.129	0.250798	0.339194	0.739396	0.459667	0.820568	0.0499766	Elac1	ENSMUSG00000036941	114615
864.85	-0.0494096	0.427695	-0.115525	0.908029	0.976374	-0.00679137	Me2	ENSMUSG00000024556	107029
5.38158	0.829027	1.17386	0.706241	0.480038	NA	0.0253487	Mro	ENSMUSG00000064036	71263
87.426	-0.110367	0.70964	-0.155526	0.876407	0.969702	-0.00668096	Mapk4	ENSMUSG00000024558	225724
85.8075	-0.662757	0.772537	-0.857897	0.390949	0.782493	-0.0367716	Ska1	ENSMUSG00000036223	66468
1324.01	0.108404	0.214585	0.505181	0.613432	0.886672	0.0402615	Cxxc1	ENSMUSG00000024560	74322
1663.62	0.094024	0.204371	0.460065	0.645469	0.897277	0.0369735	Mbd1	ENSMUSG00000024561	17190
19.4925	0.0718025	0.727549	0.0986909	0.921384	0.980355	0.00417575	Cfap53	ENSMUSG00000035394	74453
1896.39	-0.156209	0.352039	-0.443727	0.65724	0.901311	-0.0292544	Myo5b	ENSMUSG00000025885	17919
6687.45	1.41702	0.781681	1.81278	0.0698651	0.464974	0.101578	Acaa2	ENSMUSG00000036880	52538
287.254	0.12736	0.795127	0.160176	0.872742	0.968988	0.00645635	Lipg	ENSMUSG00000053846	16891
6661.47	-0.166696	0.374757	-0.444812	0.656456	0.90103	-0.0283423	Rpl17	ENSMUSG00000062328	319195
806.419	0.409769	0.383534	1.0684	0.285338	0.720963	0.0684621	BC031181	ENSMUSG00000036299	407819
919.188	-0.0367716	0.163432	-0.224996	0.821983	0.952056	-0.0183119	Dym	ENSMUSG00000035765	69190
2978.87	-0.432039	0.390603	-1.10608	0.268691	0.70721	-0.0703135	Smad7	ENSMUSG00000025880	17131
1344.06	0.708273	0.327269	2.16419	0.0304498	0.343745	0.16517	Ctif	ENSMUSG00000052928	269037
223.577	1.22824	0.548521	2.23919	0.0251437	0.319349	0.161654	Zbtb7c	ENSMUSG00000044646	207259
1329.7	-0.276443	0.193149	-1.43124	0.152362	0.602171	-0.117849	Smad2	ENSMUSG00000024563	17126
594.289	-0.0649935	0.176415	-0.368413	0.712565	0.919292	-0.0300083	Ier3ip1	ENSMUSG00000090000	66191
529.34	0.163386	0.25625	0.637603	0.523732	0.852355	0.0485118	Hdhd2	ENSMUSG00000025421	76987
41.2032	-0.387263	0.543548	-0.712472	0.476172	0.829241	-0.0366307	Katnal2	ENSMUSG00000025420	71206
1384.7	-0.131503	0.142108	-0.925371	0.354773	0.764023	-0.0746011	Pias2	ENSMUSG00000025423	17344
637.091	-0.169191	0.19366	-0.873648	0.38231	0.777783	-0.0710676	8030462N17Rik	ENSMUSG00000047466	212163
220.521	0.214539	0.294968	0.72733	0.467024	0.82436	0.0524929	Haus1	ENSMUSG00000041840	225745
13473.9	0.75337	0.334915	2.24944	0.0244847	0.31715	0.173404	Atp5a1	ENSMUSG00000025428	11946
325.963	0.690266	0.514486	1.34166	0.179706	0.630873	0.0750028	Pstpip2	ENSMUSG00000025429	19201
2909.69	0.195308	0.249647	0.782334	0.434018	0.806904	0.0601774	Epg5	ENSMUSG00000039840	100502841
336.375	-1.28519	1.00402	-1.28004	0.200531	0.652236	-0.0549218	Siglec15	ENSMUSG00000091055	620235
3043.45	-2.28963	1.07045	-2.13893	0.032441	0.353488	-0.155773	Slc14a1	ENSMUSG00000059336	108052
892.286	0.181433	0.348465	0.520664	0.602601	0.88331	0.0345529	Gm6133	ENSMUSG00000090451	620155
581.393	-1.53168	0.378369	-4.04812	5.16313e-05	0.0139567	-1.18012	Setbp1	ENSMUSG00000024548	240427
173.004	-1.59586	0.592211	-2.69474	0.0070443	0.190482	-0.29423	Pard6g	ENSMUSG00000056214	93737
1033.24	-0.454583	0.311406	-1.45977	0.144353	0.588114	-0.105635	Adnp2	ENSMUSG00000053950	240442
419.856	0.475592	0.279639	1.70073	0.0889928	0.498967	0.130177	Rbfa	ENSMUSG00000024570	68731
2107.27	-0.0335571	0.194271	-0.172733	0.862861	0.96574	-0.0139572	Gm16286	ENSMUSG00000024571	NA
601.751	-0.183815	0.328834	-0.558989	0.576169	0.874063	-0.0382375	Txnl4a	ENSMUSG00000057130	27366
31.8866	0.435521	1.03046	0.422647	0.672553	0.907547	0.0152975	Hsbp1l1	ENSMUSG00000078963	66255
2562.72	0.132994	0.358837	0.370624	0.710918	0.918487	0.0241622	Slc66a2	ENSMUSG00000034006	66943
17.6533	-0.935121	0.779501	-1.19964	0.230279	0.681749	-0.0542118	Kcng2	ENSMUSG00000059852	240444
864.99	0.0333166	0.286495	0.11629	0.907423	0.976374	0.00844129	Ctdp1	ENSMUSG00000033323	67655
1363.27	-0.144646	0.272837	-0.530156	0.596004	0.88179	-0.0393745	Nfatc1	ENSMUSG00000033016	18018
2139.02	0.184815	0.134826	1.37077	0.170446	0.618946	0.10996	Atp9b	ENSMUSG00000024566	50771
3.75657	-3.35401	1.44503	-2.32106	0.0202837	NA	-0.207187	Sall3	ENSMUSG00000024565	20689
952.647	0.547021	0.66693	0.820207	0.412098	0.794435	0.037738	Mbp	ENSMUSG00000041607	17196
1978.3	-0.0849287	0.210605	-0.403262	0.686756	0.912213	-0.0322266	Zfp236	ENSMUSG00000041258	329002
2696.15	-0.688376	0.460686	-1.49424	0.135112	0.577256	-0.0900088	Zfp516	ENSMUSG00000058881	329003
1724.85	-0.771819	0.414333	-1.8628	0.0624903	0.448734	-0.124483	Tshz1	ENSMUSG00000046982	110796
1768.41	0.278344	0.356375	0.781043	0.434777	0.807265	0.0515112	Zadh2	ENSMUSG00000049090	225791
2216.28	-0.112057	0.170805	-0.656052	0.511791	0.846022	-0.0535809	Zfp407	ENSMUSG00000048410	240476
143.77	-0.146713	0.240734	-0.609442	0.542231	0.859623	-0.0472714	Cndp1	ENSMUSG00000056162	338403
2521.84	0.583565	0.260625	2.2391	0.0251492	0.319349	0.182966	Cndp2	ENSMUSG00000024644	66054
4761.64	1.40206	0.762901	1.8378	0.0660917	0.457158	0.104573	Cyb5a	ENSMUSG00000024646	109672
268.736	0.369125	0.303849	1.21483	0.224431	0.67717	0.0877981	Timm21	ENSMUSG00000024645	67105
11.5029	0.14786	1.06921	0.138289	0.890012	0.973497	0.00486334	Neto1	ENSMUSG00000050321	246317
1466.92	-0.299466	0.339175	-0.882925	0.377277	0.774476	-0.0599093	Socs6	ENSMUSG00000056153	54607
515.698	-0.460459	0.361065	-1.27528	0.20221	0.65467	-0.0852452	Rttn	ENSMUSG00000023066	246102
51.9943	0.461177	1.04684	0.440541	0.659546	0.901428	0.0158748	Cd226	ENSMUSG00000034028	225825
21.3971	-0.485912	0.831707	-0.584234	0.559063	0.8668	-0.0235011	Dok6	ENSMUSG00000073514	623279
1896.91	-0.376805	0.276044	-1.36502	0.172247	0.621493	-0.103141	Tmx3	ENSMUSG00000024614	67988
708.784	-0.742643	0.253743	-2.92676	0.00342515	0.143248	-0.26966	NA	NA	NA
475.122	-0.138302	0.315655	-0.438145	0.661281	0.902051	-0.0305212	Ighmbp2	ENSMUSG00000024831	20589
398.425	0.0182184	0.234144	0.0778086	0.93798	0.985505	0.00605925	Mrpl21	ENSMUSG00000024829	353242
6362.6	0.849195	0.496709	1.70964	0.0873317	0.496238	0.103264	Cpt1a	ENSMUSG00000024900	12894
28.5466	0.795867	0.554821	1.43446	0.151441	0.60101	0.078381	Tesmin	ENSMUSG00000024905	17771
6.47087	1.08507	1.44053	0.753243	0.451304	0.816576	0.0260829	Gal	ENSMUSG00000024907	14419
3356.09	0.215917	0.156997	1.37529	0.16904	0.618946	0.113054	Ppp6r3	ENSMUSG00000024908	52036
5322.72	0.749948	0.339605	2.2083	0.0272235	0.327378	0.168232	Lrp5	ENSMUSG00000024913	16973
707.773	0.74894	0.432448	1.73186	0.0832984	0.488188	0.111183	1810055G02Rik	ENSMUSG00000035372	72056
3066.4	-0.296863	0.261648	-1.13459	0.256546	0.698756	-0.0866556	Kmt5b	ENSMUSG00000045098	225888
5514.28	0.866247	0.426659	2.0303	0.0423258	0.396024	0.139391	Chka	ENSMUSG00000024843	12660
2741.49	-0.0110023	0.290165	-0.0379173	0.969754	0.99188	-0.00273713	Tcirg1	ENSMUSG00000001750	27060
776.733	0.670324	0.374782	1.78857	0.0736843	0.470706	0.122981	Ndufs8	ENSMUSG00000059734	225887
304.713	0.244837	0.395665	0.618798	0.536049	0.856024	0.0383632	Aldh3b1	ENSMUSG00000024885	67689
1951.61	0.128016	0.40178	0.318622	0.750013	0.929473	0.019475	Unc93b1	ENSMUSG00000036908	54445
12.1584	1.52986	1.34034	1.14139	0.253706	0.697719	0.0444533	Aldh3b3	ENSMUSG00000037263	73458
491.343	0.813247	0.838973	0.969337	0.332377	0.75169	0.0407265	Acy3	ENSMUSG00000024866	71670
1.70506	1.24057	1.4318	0.866442	0.386248	NA	0.0308104	Tbx10	ENSMUSG00000037477	109575
343.488	0.494483	0.343153	1.441	0.149586	0.59801	0.09974	Gm49405	ENSMUSG00000024869	NA
60.298	-0.542633	0.367759	-1.47551	0.140075	0.58339	-0.0990795	Doc2g	ENSMUSG00000024871	60425
1826.9	0.751806	0.3279	2.29279	0.0218599	0.305716	0.179213	Ndufv1	ENSMUSG00000037916	17995
328.133	-0.337078	0.833743	-0.404295	0.685996	0.911897	-0.0160425	Gstp2	ENSMUSG00000038155	14869
3049.57	1.72299	0.466026	3.69719	0.000217999	0.0313997	1.07992	Gstp1	ENSMUSG00000060803	14870
3400.29	0.776326	1.1984	0.647801	0.517114	0.849289	0.022911	Gstp3	ENSMUSG00000058216	225884
745.908	0.46003	0.334404	1.37567	0.168923	0.618946	0.0959798	Cdk2ap2	ENSMUSG00000024856	52004
1557.43	-0.303159	0.41333	-0.733455	0.463281	0.823103	-0.0444801	Pitpnm1	ENSMUSG00000024851	18739
883.613	-0.253771	0.365661	-0.694005	0.487679	0.835308	-0.0450435	Aip	ENSMUSG00000024847	11632
[truncated: 939,284 more chars]
